# Goliath clades and *in vivo* tracking of clonal dynamics show three phases of UV-induced skin carcinogenesis

**DOI:** 10.1101/2024.12.28.623235

**Authors:** Stanislav Avdieiev, Leticia Tordesillas, Karol Prieto, Omar Chavez Chiang, Zhihua Chen, Nihir Patel, Sofia Cordero, Luiza Silva Simoes, Y. Ann Chen, Noemi Andor, Robert A. Gatenby, Elsa R. Flores, Christopher J. Whelan, Joel S. Brown, Kenneth Y. Tsai

## Abstract

While the genetic paradigm of cancer etiology has proven powerful, it remains incomplete as evidenced by the widening spectrum of non-cancer cell-autonomous “hallmarks” of cancer. Studies have demonstrated the commonplace presence of high oncogenic mutational burdens in homeostatically-stable epithelia. Hence, the presence of driver mutations alone does not result in cancer. Here, we reveal additional forces governing the eco-evolutionary dynamics of carcinogenesis. Using a UV-driven mouse model of cutaneous squamous cell carcinoma, we tested our central hypothesis that cancer initiation occurs in three phases: 1) tissue disruption and the emergence of unusually large “goliath” clades (ecological driver), 2) clonal selection within a subset of these goliaths as evidenced by the presence of areas of unusually high local densities of cells (termed “micro-lumps”) with higher mutational burdens (evolutionary driver), and 3) emergence of macroscopic lesions. We tracked these tissue level ecological and evolutionary drivers of cancer initiation via *in-vivo* serial imaging and 3-D reconstruction of fluorescently labeled keratinocyte clades, yielding 25,085 clade measurements from 14 mice over 3 months, and 14,525 clades from 4 of these mice over 6 months. While median and mean clade sizes differed little between UV and non-UV exposure (cc. 65,000 µm^3^), our ecological survey revealed the emergence of large goliath clades (> cc. 4.2×10^6^ µm^3^), almost exclusively within UV-exposed skin. Goliath clades emerged by month 2, increased dramatically in number by months 3-4, and plateaued between months 5-6. Goliath clades arose as serpentine structures, intercalating between adjacent keratinocytes. Unexpectedly, targeted DNA sequencing revealed mutations with very low variant allele frequencies within clades, but substantial differences among clades, suggesting that positive selection for these mutations is superfluous to the development of goliaths early in carcinogenesis. scRNAseq analysis of both bulk skin and sorted clades revealed epidermal de-differentiation and immune suppression as early events. By month 7, mutational burdens were significantly larger in goliath clades, particularly for those with micro-lumps. Finally, lesions began to emerge between months 6 and 7, only in UV-exposed skin. To confirm that goliath clades are orders of magnitude more likely to spawn lesions, we randomly selected 21 goliath clades at months 6-7, prior to the time of the emergence of detectable lesions, and followed them over time. Remarkably, 2 of these developed into macroscopic lesions. Our adaptation of the Drake equation estimated the probability of this to be <10^-6^. Taken together, our results support the presence of three phases of cancer initiation, the earliest of which presage the acquisition of driver mutations and also explains why cancers are relatively rare in relation to the degree of somatic mosaicism present in UV-exposed skin.

## Supplementary Table 1 for "Goliath clades and *in vivo* tracking of clonal dynamics show three phases of UV-induced skin carcinogenesis"

### Sheet: Average_volume
Mouse ID	Original clade ID	Assigned clade ID	Number of Cells	Mean single cell volume	Clade volume	Size category	Time point, m	UV	Treatment	Zygosity	Total mean single cell volume
563	Pilot	Clade 1	45	6745.37	364250	Medium	2	No	No	Homo
563	Set_1, Structure 1	Clade 2	32	8091.49	258928	Medium	4	No	No	Homo
563	Set_1, Structure 2	Clade 3	43	5212.73	224147	Medium	4	No	No	Homo
563	Set_1, Structure 3	Clade 4	31	4809.01	149079	Medium	4	No	No	Homo
563	Set_2, Structure 1	Clade 5	40	5193.9	207756	Medium	5	No	No	Homo
563	Set_2, Structure 2	Clade 6	59	4410.51	260220	Medium	5	No	No	Homo
563	Set_2, Structure 3	Clade 7	98	5378.59	527102	Goliath	5	No	No	Homo
4276	4276 clones FACS scRNA 7m/ Small UV	Clade 8	144	6338.32	912719	Goliath	7	Yes	No	Hetero
443	443 FACS clones sort 3-4 m/ Small UV	Clade 9	42	7423.8	311800	Medium	3.25	Yes	No	Hetero
444	444 FACS clones sort 3-4 m/ Medium non-UV	Clade 10	205	6581.11	1.34913e+06	Goliath	3.25	No	No	Hetero	6018.48

### Sheet: Clade 1
Cell ID	Volume (mu)^3		Clade volume
1	8949.03		364250
2	10303.5
3	9529.51
4	7401.09
5	6433.63
6	6675.5
7	12431.9
8	4692.2
9	6627.12
10	5079.18
11	4788.94
12	6965.74
13	7836.45
14	6336.88
15	3724.73
16	5659.66
17	7062.48
18	4934.06
19	6433.63
20	6917.36
21	7546.21
22	6433.63
23	7449.47
24	6240.14
25	3579.61
26	5224.3
27	6433.63
28	6772.24
29	7836.45
30	7352.72
31	9384.39
32	9094.15
33	5949.9
34	5562.91
35	6482
36	6191.76
37	7836.45
38	6046.65
39	7594.59
40	5756.41
41	4982.44
42	9964.87
43	8900.66
44	4934.06
45	2708.9
46	2950.76
47	11319.3
48	3966.6
49	8610.42
50	11125.8
51	5562.91
52	5321.05
53	5321.05
54	5030.81

### Sheet: Clade 2
Cell ID	Volume (mu)^3		Clade volume
1	20876.5		258928
2	7539.3
3	6171.03
4	10490.1
5	17829
6	7808.81
7	9011.23
8	6654.76
9	4947.88
10	4609.27
11	10441.7
12	7359.63
13	2902.39
14	6032.82
15	8244.17
16	10358.8
17	6661.68
18	9356.75
19	5894.62
20	8499.86
21	6115.75
22	6744.6
23	7774.26
24	9315.29
25	8264.9
26	8506.77
27	6440.54
28	10061.6
29	7477.11
30	7401.09
31	8223.44
32	912.18
Average	8091.49

### Sheet: Clade 3
Cell ID	Volume (mu)^3		Clade volume
1	10794.1		224147
2	7663.69
3	359.343
4	6475.09
5	14885.1
6	3489.78
7	7760.44
8	9101.06
9	15361.9
10	1817.45
11	1188.6
12	2135.33
13	1319.9
14	3365.39
15	3966.6
16	2301.18
17	746.329
18	4782.03
19	5929.17
20	13040
21	3144.26
22	9059.6
23	6640.94
24	829.254
25	8900.66
26	6910.45
27	8748.63
28	7456.38
29	6364.53
30	8299.45
31	5217.39
32	8803.92
33	5645.84
34	6025.91
35	5645.84
36	2183.7
37	3945.87
38	386.985
39	822.344
40	739.418
41	787.791
42	739.418
43	366.254
Average	5212.73

### Sheet: Clade 4
Cell ID	Volume (mu)^3		Clade volume
1	3952.78		149079
2	4249.93
3	8292.54
4	4547.08
5	518.284
6	8486.03
7	3704
8	4892.6
9	6101.93
10	5321.05
11	2156.06
12	6917.36
13	4692.2
14	3731.64
15	6571.84
16	3282.46
17	6412.9
18	5334.87
19	4001.15
20	6779.15
21	6343.79
22	6205.59
23	6530.38
24	8147.42
25	4609.27
26	6433.63
27	359.343
28	6744.6
29	2570.69
30	366.254
31	822.344
Average	4809.01

### Sheet: Clade 5
Cell ID	Volume (mu)^3		Clade volume
1	1713.79		207756
2	2321.91
3	4450.33
4	4975.53
5	2570.69
6	6827.53
7	4395.05
8	8016.12
9	7490.93
10	7352.72
11	6053.56
12	3399.94
13	6772.24
14	4008.06
15	5998.27
16	6385.26
17	4477.97
18	5169.02
19	10199.8
20	6744.6
21	9895.77
22	4422.69
23	4395.05
24	2156.06
25	5445.44
26	6495.82
27	5832.42
28	6882.81
29	6385.26
30	4450.33
31	7103.94
32	4505.61
33	3704
34	6551.11
35	2653.61
36	4809.67
37	4008.06
38	2128.42
39	2073.14
40	4533.26
Average	5193.9

### Sheet: Clade 6
Cell ID	Volume (mu)^3		Clade volume
1	6910.45		260220
2	4201.55
3	4450.33
4	7463.29
5	6689.32
6	4920.24
7	5528.36
8	5445.44
9	5638.93
10	4699.11
11	2819.46
12	2377.2
13	6412.9
14	4035.7
15	5003.17
16	4312.12
17	3510.51
18	4864.96
19	6191.76
20	5113.73
21	5970.63
22	4671.47
23	1547.94
24	2653.61
25	10946.2
26	4173.91
27	4726.75
28	3427.58
29	3482.87
30	2156.06
31	5224.3
32	4063.35
33	7408
34	4782.03
35	4643.82
36	4588.54
37	1934.93
38	2238.99
39	3731.64
40	5887.7
41	4118.63
42	4754.39
43	5556
44	4699.11
45	4118.63
46	1575.58
47	3786.93
48	2404.84
49	4063.35
50	4671.47
51	1934.93
52	4118.63
53	2902.39
54	2736.54
55	4284.48
56	4505.61
57	3731.64
58	3925.14
59	3482.87
Average	4410.51

### Sheet: Clade 7
Cell ID	Volume (mu)^3		Clade volume
1	4699.11		527102
2	9951.05
3	4616.18
4	5169.02
5	4505.61
6	3925.14
7	8541.32
8	2515.4
9	2100.78
10	5860.06
11	4035.7
12	7739.71
13	5500.72
14	6716.96
15	5334.87
16	10255.1
17	3399.94
18	6081.2
19	7767.35
20	4643.82
21	4256.84
22	8237.26
23	6938.09
24	9287.65
25	5998.27
26	2543.05
27	6247.05
28	7656.78
29	8347.83
30	6440.54
31	5556
32	6025.91
33	5694.21
34	7767.35
35	4754.39
36	6938.09
37	3786.93
38	4118.63
39	4588.54
40	5942.99
41	4146.27
42	1769.08
43	2764.18
44	7877.91
45	4090.99
46	5860.06
47	5390.15
48	2764.18
49	9287.65
50	6081.2
51	2708.9
52	2377.2
53	7767.35
54	9177.08
55	7186.87
56	5086.09
57	3427.58
58	4533.26
59	5086.09
60	6191.76
61	4726.75
62	4173.91
63	7546.21
64	6468.18
65	3178.81
66	9453.5
67	6108.84
68	6882.81
69	3952.78
70	7712.06
71	2902.39
72	2819.46
73	5224.3
74	3565.79
75	6634.03
76	4975.53
77	3151.17
78	8845.38
79	3178.81
80	4008.06
81	3372.3
82	6025.91
83	4256.84
84	6744.6
85	7463.29
86	5251.94
87	1492.66
88	4837.32
89	6247.05
90	4643.82
91	4090.99
92	5362.51
93	2377.2
94	3897.49
95	4920.24
96	2681.26
97	5445.44
98	4422.69
Average	5378.59

### Sheet: Clade 8
Cell ID	Volume (mu)^3		Clade volume
1	5307.23		912719
2	5348.69
3	3897.49
4	5804.78
5	10821.8
6	5514.54
7	10655.9
8	11236.4
9	5514.54
10	6509.65
11	2238.99
12	8126.69
13	11236.4
14	5970.63
15	8624.24
16	4104.81
17	10199.8
18	4519.44
19	4187.73
20	6219.41
21	12107.1
22	5265.76
23	5887.7
24	8499.86
25	10821.8
26	9453.5
27	9577.89
28	5265.76
29	10199.8
30	8334
31	6095.02
32	6343.79
33	3482.87
34	8292.54
35	5887.7
36	8499.86
37	8665.71
38	7836.45
39	6551.11
40	5804.78
41	3607.26
42	3773.11
43	10365.7
44	3441.4
45	7380.36
46	5058.45
47	3275.55
48	8168.15
49	5556
50	3234.09
51	6509.65
52	5099.91
53	9494.96
54	11194.9
55	4685.29
56	10780.3
57	6426.72
58	7546.21
59	3897.49
60	4643.82
61	5929.17
62	5680.39
63	7173.05
64	4560.9
65	5265.76
66	4975.53
67	5887.7
68	6509.65
69	3026.78
70	5224.3
71	5016.99
72	3607.26
73	5970.63
74	6095.02
75	4229.2
76	7255.97
77	6509.65
78	7131.59
79	4892.6
80	3109.7
81	9163.26
82	3109.7
83	7794.99
84	4021.88
85	6841.35
86	5141.38
87	8251.08
88	7753.53
89	7255.97
90	3192.63
91	5638.93
92	5307.23
93	2238.99
94	4519.44
95	5846.24
96	3399.94
97	2985.32
98	3358.48
99	5182.84
100	6053.56
101	2114.6
102	3690.18
103	8168.15
104	7794.99
105	6095.02
106	5680.39
107	7131.59
108	4353.58
109	2487.76
110	5887.7
111	2280.45
112	3275.55
113	4726.75
114	4602.36
115	4270.66
116	6799.88
117	8748.63
118	7794.99
119	7338.9
120	6177.94
121	7712.06
122	7960.84
123	4975.53
124	7173.05
125	12770.5
126	9121.8
127	7421.82
128	5224.3
129	2860.93
130	7794.99
131	7836.45
132	7255.97
133	3980.42
134	9660.81
135	5307.23
136	3690.18
137	8873.02
138	7629.14
139	10075.4
140	10241.3
141	4104.81
142	7214.51
143	7877.91
144	8375.47
Average	6338.32

### Sheet: Clade 9
Cell ID	Volume (mu)^3		Clade volume
1	9536.42		311800
2	10538.4
3	4491.79
4	5839.33
5	6012.09
6	4526.35
7	7947.02
8	3282.46
9	5355.6
10	9190.9
11	7255.97
12	10227.5
13	6668.59
14	6979.56
15	10884
16	7014.11
17	12473.4
18	7947.02
19	12162.4
20	6910.45
21	6703.14
22	6668.59
23	10331.1
24	5459.26
25	7843.36
26	7255.97
27	10123.8
28	6841.35
29	7877.91
30	7877.91
31	6288.51
32	6184.85
33	11056.7
34	7601.5
35	5873.88
36	8085.23
37	6150.3
38	6668.59
39	7774.26
40	4975.53
41	5251.94
42	3662.54
Average	7423.8

### Sheet: Clade 10
Cell ID	Volume (mu)^3		Clade volume
1	5977.54		1.34913e+06
2	3938.96
3	2245.9
4	4906.42
5	6703.14
6	7912.47
7	4457.24
8	7186.87
9	1865.82
10	6184.85
11	8638.06
12	6564.93
13	4871.87
14	6012.09
15	6599.48
16	8327.09
17	7221.42
18	5424.7
19	7221.42
20	6253.96
21	4388.14
22	5804.78
23	6910.45
24	5251.94
25	6357.62
26	5424.7
27	4906.42
28	5390.15
29	3420.67
30	8257.99
31	5182.84
32	7705.15
33	4871.87
34	4906.42
35	3697.09
36	4975.53
37	7912.47
38	8085.23
39	2729.63
40	6392.17
41	11436.8
42	5562.91
43	4733.66
44	5251.94
45	4975.53
46	6426.72
47	5286.5
48	4906.42
49	5459.26
50	8292.54
51	4457.24
52	9847.39
53	7083.21
54	6564.93
55	8499.86
56	4180.82
57	10745.8
58	6910.45
59	6634.03
60	4871.87
61	7497.84
62	9225.45
63	5666.57
64	4249.93
65	7532.39
66	5977.54
67	9605.53
68	6392.17
69	4699.11
70	7359.63
71	5839.33
72	8672.62
73	5355.6
74	4422.69
75	8499.86
76	6495.82
77	6703.14
78	5493.81
79	8879.93
80	4526.35
81	8430.75
82	5839.33
83	7843.36
84	5010.08
85	7014.11
86	9225.45
87	4630
88	5286.5
89	2695.08
90	9398.21
91	7290.53
92	7255.97
93	8016.12
94	5839.33
95	3800.75
96	12024.2
97	4595.45
98	7774.26
99	6703.14
100	10400.2
101	7290.53
102	10020.2
103	7532.39
104	7152.32
105	7048.66
106	2867.84
107	10814.9
108	5873.88
109	6184.85
110	5286.5
111	2556.87
112	9018.14
113	10089.3
114	6564.93
115	10434.8
116	5632.02
117	8879.93
118	10331.1
119	6668.59
120	7705.15
121	10503.9
122	7014.11
123	8810.83
124	8568.96
125	7532.39
126	8396.2
127	7186.87
128	5908.44
129	3247.91
130	7601.5
131	5839.33
132	7912.47
133	7359.63
134	8154.33
135	5977.54
136	6461.27
137	5217.39
138	5390.15
139	7670.6
140	7601.5
141	6703.14
142	4388.14
143	5942.99
144	7981.57
145	8465.3
146	8672.62
147	9536.42
148	5839.33
149	7255.97
150	9501.87
151	4871.87
152	7014.11
153	6253.96
154	2384.11
155	4975.53
156	8465.3
157	6634.03
158	5493.81
159	4940.97
160	5390.15
161	10814.9
162	5839.33
163	11851.4
164	6288.51
165	7463.29
166	8396.2
167	7117.76
168	6012.09
169	6426.72
170	7463.29
171	6530.38
172	4560.9
173	5562.91
174	9329.11
175	7877.91
176	7463.29
177	6910.45
178	5113.73
179	6115.75
180	6115.75
181	4249.93
182	7566.94
183	7325.08
184	7843.36
185	10158.4
186	5113.73
187	6184.85
188	5735.67
189	9432.77
190	2936.94
191	5839.33
192	6910.45
193	4837.32
194	5217.39
195	6253.96
196	7152.32
197	4940.97
198	6668.59
199	6426.72
200	4491.79
201	6219.41
202	4146.27
203	4491.79
204	4975.53
205	4353.58
Average	6581.11
