## Supplementary Tables Remaining (2-19, 21-24, 26-29) for "Goliath clades and *in vivo* tracking of clonal dynamics show three phases of UV-induced skin carcinogenesis" (part 1 of 3)

### Sheet: Supplementary Table 2
	mouse_id	month	treatment	color	volume	clade_ht
1	#003	1	UV	Red	21418.9	24.1072
2	#003	1	UV	Red	4.46239e+06	60.268
3	#003	1	UV	Red	596637	66.2948
4	#003	1	UV	Red	10668	27.1206
5	#003	1	UV	Red	843751	78.3484
6	#003	1	UV	Red	246159	72.3216
7	#003	1	UV	Red	102529	57.2546
8	#003	1	UV	Red	228033	48.2144
9	#003	1	UV	Red	120481	45.201
10	#003	1	UV	Red	120364	57.2546
11	#003	1	UV	Red	31332.8	33.1474
12	#003	1	UV	Red	21744.1	30.134
13	#003	1	UV	Red	214916	66.2948
14	#003	1	UV	Red	592085	69.3082
15	#003	1	UV	Red	512788	51.2278
16	#003	1	UV	Red	106375	51.2278
17	#003	1	UV	Red	29250.4	27.1206
18	#003	1	UV	Red	14908.8	24.1072
19	#003	1	UV	Red	33401.3	33.1474
20	#003	1	UV	Red	11090	21.0938
21	#003	1	UV	Red	33636.6	30.134
22	#003	1	UV	Red	13428.3	21.0938
23	#003	1	UV	Red	94420.4	54.2412
24	#003	1	UV	Red	50454.9	42.1876
25	#003	1	UV	Red	105012	42.1876
26	#003	1	UV	Red	29333.4	39.1742
27	#003	1	UV	Red	10723.3	24.1072
28	#003	1	UV	Red	11913.2	27.1206
29	#003	1	UV	Red	32474.3	36.1608
30	#003	1	UV	Red	12985.6	24.1072
31	#003	1	UV	Red	8405.68	18.0804
32	#003	1	UV	Red	53720.3	39.1742
33	#003	1	UV	Red	71237.3	45.201
34	#003	1	UV	Red	34162.4	39.1742
35	#003	1	UV	Red	8627.07	21.0938
36	#003	1	UV	Red	16465.5	30.134
37	#003	1	UV	Red	8564.8	18.0804
38	#003	1	UV	Red	39088.2	39.1742
39	#003	1	UV	Red	20395	27.1206
40	#003	1	UV	Red	63205.2	33.1474
41	#003	1	UV	Red	27652.3	39.1742
42	#003	1	UV	Red	45909.6	45.201
43	#003	1	UV	Red	17489.4	21.0938
44	#003	1	UV	Yellow	2.17607e+06	78.3484
45	#003	1	UV	Yellow	1.40124e+06	69.3082
46	#003	1	UV	Yellow	16444.7	30.134
47	#003	1	UV	Yellow	1.65438e+06	63.2814
48	#003	1	UV	Yellow	53215.2	45.201
49	#003	1	UV	Yellow	154194	57.2546
50	#003	1	UV	Yellow	174506	63.2814
51	#003	1	UV	Yellow	279726	63.2814
52	#003	1	UV	Yellow	72157.4	60.268
53	#003	1	UV	Yellow	327137	72.3216
54	#003	1	UV	Yellow	219074	72.3216
55	#003	1	UV	Yellow	149282	51.2278
56	#003	1	UV	Yellow	33304.5	33.1474
57	#003	1	UV	Yellow	24656.7	30.134
58	#003	1	UV	Yellow	171794	72.3216
59	#003	1	UV	Yellow	36217.1	48.2144
60	#003	1	UV	Yellow	28219.6	27.1206
61	#003	1	UV	Yellow	15448.5	27.1206
62	#003	1	UV	Yellow	247438	66.2948
63	#003	1	UV	Yellow	97568.2	54.2412
64	#003	1	UV	Yellow	99512.2	60.268
65	#003	1	UV	Yellow	81075.1	48.2144
66	#003	1	UV	Yellow	30647.9	39.1742
67	#003	1	UV	Yellow	69127.2	66.2948
68	#003	1	UV	Yellow	15856.6	30.134
69	#003	1	UV	Yellow	374776	63.2814
70	#003	1	UV	Yellow	57165.6	39.1742
71	#003	1	UV	Yellow	165872	48.2144
72	#003	1	UV	Yellow	27174.9	27.1206
73	#003	1	UV	Yellow	21176.8	33.1474
74	#003	1	UV	Yellow	10100.7	15.067
75	#003	1	UV	Yellow	122197	48.2144
76	#003	1	UV	Yellow	14161.7	33.1474
77	#003	1	UV	Yellow	23363	33.1474
78	#003	1	UV	Yellow	12224.6	27.1206
79	#003	1	UV	Red	33228.4	27.1206
80	#003	1	UV	Red	145574	39.1742
81	#003	1	UV	Red	80680.7	42.1876
82	#003	1	UV	Red	15988.1	27.1206
83	#003	1	UV	Red	78300.8	39.1742
84	#003	1	UV	Red	274413	45.201
85	#003	1	UV	Red	618693	63.2814
86	#003	1	UV	Red	196202	57.2546
87	#003	1	UV	Red	145519	51.2278
88	#003	1	UV	Red	196783	48.2144
89	#003	1	UV	Red	165582	57.2546
90	#003	1	UV	Red	27714.5	33.1474
91	#003	1	UV	Red	81566.3	48.2144
92	#003	1	UV	Red	46269.3	39.1742
93	#003	1	UV	Red	133059	48.2144
94	#003	1	UV	Red	209755	57.2546
95	#003	1	UV	Red	1.38826e+06	63.2814
96	#003	1	UV	Red	723242	63.2814
97	#003	1	UV	Red	11352.9	21.0938
98	#003	1	UV	Red	161998	51.2278
99	#003	1	UV	Red	180608	48.2144
100	#003	1	UV	Red	141921	48.2144
101	#003	1	UV	Red	44871.8	42.1876
102	#003	1	UV	Red	42374.3	33.1474
103	#003	1	UV	Red	14708.2	27.1206
104	#003	1	UV	Red	29395.7	27.1206
105	#003	1	UV	Red	203431	51.2278
106	#003	1	UV	Red	98931.1	57.2546
107	#003	1	UV	Red	32647.3	39.1742
108	#003	1	UV	Red	93036.7	54.2412
109	#003	1	UV	Red	140510	57.2546
110	#003	1	UV	Red	30793.2	36.1608
111	#003	1	UV	Red	34522.1	42.1876
112	#003	1	UV	Red	71645.5	45.201
113	#003	1	UV	Red	112947	48.2144
114	#003	1	UV	Red	86049.3	54.2412
115	#003	1	UV	Red	27354.8	33.1474
116	#003	1	UV	Red	24919.6	33.1474
117	#003	1	UV	Red	66228.5	42.1876
118	#003	1	UV	Red	18859.2	27.1206
119	#003	1	UV	Red	13227.7	24.1072
120	#003	1	UV	Red	85551.2	51.2278
121	#003	1	UV	Red	108956	45.201
122	#003	1	UV	Red	161548	54.2412
123	#003	1	UV	Red	146930	45.201
124	#003	1	UV	Red	16244.1	30.134
125	#003	1	UV	Red	58597.6	39.1742
126	#003	1	UV	Red	44532.8	39.1742
127	#003	1	UV	Red	12238.4	27.1206
128	#003	1	UV	Red	254772	51.2278
129	#003	1	UV	Red	129503	45.201
130	#003	1	UV	Red	173572	54.2412
131	#003	1	UV	Red	11242.2	21.0938
132	#003	1	UV	Red	23715.8	27.1206
133	#003	1	UV	Red	10861.7	24.1072
134	#003	1	UV	Red	55768.1	30.134
135	#003	1	UV	Red	25895	30.134
136	#003	1	UV	Red	26303.2	33.1474
137	#003	1	UV	Red	38700.7	33.1474
138	#003	1	UV	Red	15635.3	27.1206
139	#003	1	UV	Red	24158.6	33.1474
140	#003	1	UV	Red	9893.11	24.1072
141	#003	1	UV	Red	23190	27.1206
142	#003	1	UV	Yellow	381832	63.2814
143	#003	1	UV	Yellow	634252	63.2814
144	#003	1	UV	Yellow	376962	63.2814
145	#003	1	UV	Yellow	427368	63.2814
146	#003	1	UV	Yellow	69431.6	54.2412
147	#003	1	UV	Yellow	186779	63.2814
148	#003	1	UV	Yellow	348203	63.2814
149	#003	1	UV	Yellow	86464.4	63.2814
150	#003	1	UV	Yellow	144183	60.268
151	#003	1	UV	Yellow	154934	51.2278
152	#003	1	UV	Yellow	51755.5	54.2412
153	#003	1	UV	Yellow	170099	60.268
154	#003	1	UV	Yellow	24110.1	33.1474
155	#003	1	UV	Yellow	470186	63.2814
156	#003	1	UV	Yellow	97028.6	54.2412
157	#003	1	UV	Yellow	179799	60.268
158	#003	1	UV	Yellow	74592.6	45.201
159	#003	1	UV	Yellow	55436	42.1876
160	#003	1	UV	Yellow	72282	48.2144
161	#003	1	UV	Yellow	47147.9	54.2412
162	#003	1	UV	Yellow	580248	57.2546
163	#003	1	UV	Yellow	39074.3	42.1876
164	#003	1	UV	Yellow	202691	54.2412
165	#003	1	UV	Yellow	400290	57.2546
166	#003	1	UV	Yellow	115895	45.201
167	#003	1	UV	Yellow	43107.7	36.1608
168	#003	1	UV	Yellow	198388	51.2278
169	#003	1	UV	Yellow	25611.4	33.1474
170	#003	1	UV	Yellow	10612.6	27.1206
171	#003	1	UV	Yellow	33145.4	39.1742
172	#003	1	UV	Yellow	22186.9	36.1608
173	#003	1	UV	Yellow	82472.5	45.201
174	#003	1	UV	Yellow	17254.1	33.1474
175	#003	1	UV	Yellow	32405.1	42.1876
176	#003	1	UV	Yellow	10737.1	27.1206
177	#003	1	UV	Yellow	9388.08	18.0804
178	#003	1	UV	Yellow	23363	36.1608
179	#003	1	UV	Yellow	8910.72	24.1072
180	#003	1	UV	Yellow	16513.9	27.1206
181	#003	1	UV	Red	131115	48.2144
182	#003	1	UV	Red	416140	51.2278
183	#003	1	UV	Red	65626.6	36.1608
184	#003	1	UV	Red	19620.2	30.134
185	#003	1	UV	Red	147407	42.1876
186	#003	1	UV	Red	20450.4	30.134
187	#003	1	UV	Red	25390	24.1072
188	#003	1	UV	Red	71991.4	42.1876
189	#003	1	UV	Red	205832	48.2144
190	#003	1	UV	Red	82534.8	48.2144
191	#003	1	UV	Red	547248	48.2144
192	#003	1	UV	Red	22837.2	27.1206
193	#003	1	UV	Red	86734.2	39.1742
194	#003	1	UV	Red	581293	54.2412
195	#003	1	UV	Red	29077.4	27.1206
196	#003	1	UV	Red	257048	51.2278
197	#003	1	UV	Red	16264.8	27.1206
198	#003	1	UV	Red	23522.1	24.1072
199	#003	1	UV	Red	42519.6	42.1876
200	#003	1	UV	Red	149836	54.2412
201	#003	1	UV	Red	319112	45.201
202	#003	1	UV	Red	151655	54.2412
203	#003	1	UV	Red	861766	57.2546
204	#003	1	UV	Red	25998.8	24.1072
205	#003	1	UV	Red	247411	57.2546
206	#003	1	UV	Red	107821	39.1742
207	#003	1	UV	Red	281573	51.2278
208	#003	1	UV	Red	177785	54.2412
209	#003	1	UV	Red	58985.1	36.1608
210	#003	1	UV	Red	57061.8	33.1474
211	#003	1	UV	Red	114546	48.2144
212	#003	1	UV	Red	113107	48.2144
213	#003	1	UV	Red	96765.7	36.1608
214	#003	1	UV	Red	143851	51.2278
215	#003	1	UV	Red	70344.8	57.2546
216	#003	1	UV	Red	353814	54.2412
217	#003	1	UV	Red	497464	54.2412
218	#003	1	UV	Red	594776	57.2546
219	#003	1	UV	Red	99277	39.1742
220	#003	1	UV	Red	423003	63.2814
221	#003	1	UV	Red	161652	45.201
222	#003	1	UV	Red	33664.2	39.1742
223	#003	1	UV	Red	31415.8	33.1474
224	#003	1	UV	Red	10190.6	24.1072
225	#003	1	UV	Red	29942.2	39.1742
226	#003	1	UV	Red	147767	42.1876
227	#003	1	UV	Red	53505.8	51.2278
228	#003	1	UV	Red	43315.2	39.1742
229	#003	1	UV	Red	52419.6	45.201
230	#003	1	UV	Red	38825.3	36.1608
231	#003	1	UV	Red	8232.73	18.0804
232	#003	1	UV	Red	106590	42.1876
233	#003	1	UV	Red	13732.7	27.1206
234	#003	1	UV	Red	99865	51.2278
235	#003	1	UV	Red	21003.8	33.1474
236	#003	1	UV	Red	12681.2	24.1072
237	#003	1	UV	Red	33823.4	39.1742
238	#003	1	UV	Red	85087.6	45.201
239	#003	1	UV	Red	38583.1	30.134
240	#003	1	UV	Red	27133.4	36.1608
241	#003	1	UV	Red	8855.37	21.0938
242	#003	1	UV	Red	21218.3	30.134
243	#003	1	UV	Red	9948.45	21.0938
244	#003	1	UV	Red	18796.9	24.1072
245	#003	1	UV	Red	12411.4	27.1206
246	#003	1	UV	Red	48925.9	36.1608
247	#003	1	UV	Red	17440.9	33.1474
248	#003	1	UV	Red	344107	69.3082
249	#003	1	UV	Red	13532.1	30.134
250	#003	1	UV	Red	8889.96	21.0938
251	#003	1	UV	Red	556297	54.2412
252	#003	1	UV	Red	11352.9	18.0804
253	#003	1	UV	Red	8924.55	21.0938
254	#003	1	UV	Red	61192	39.1742
255	#003	1	UV	Red	132789	42.1876
256	#003	1	UV	Red	9381.16	21.0938
257	#003	1	UV	Red	10010.7	21.0938
258	#003	1	UV	Red	15925.8	30.134
259	#003	1	UV	Red	188958	54.2412
260	#003	1	UV	Red	8205.05	18.0804
261	#003	1	UV	Red	24414.5	24.1072
262	#003	1	UV	Red	81434.8	45.201
263	#003	1	UV	Red	40112.1	42.1876
264	#003	1	UV	Red	56086.3	39.1742
265	#003	1	UV	Red	25313.9	33.1474
266	#003	1	UV	Red	18838.4	36.1608
267	#003	1	UV	Red	11664.2	24.1072
268	#003	1	UV	Red	8848.45	15.067
269	#003	1	UV	Yellow	789262	66.2948
270	#003	1	UV	Yellow	41405.8	48.2144
271	#003	1	UV	Yellow	508125	69.3082
272	#003	1	UV	Yellow	96980.1	48.2144
273	#003	1	UV	Yellow	148791	69.3082
274	#003	1	UV	Yellow	1.03775e+06	69.3082
275	#003	1	UV	Yellow	165436	60.268
276	#003	1	UV	Yellow	592320	60.268
277	#003	1	UV	Yellow	121277	57.2546
278	#003	1	UV	Yellow	146280	54.2412
279	#003	1	UV	Yellow	344066	63.2814
280	#003	1	UV	Yellow	950340	69.3082
281	#003	1	UV	Yellow	852862	69.3082
282	#003	1	UV	Yellow	450918	69.3082
283	#003	1	UV	Yellow	249362	69.3082
284	#003	1	UV	Yellow	40859.2	39.1742
285	#003	1	UV	Yellow	57864.3	48.2144
286	#003	1	UV	Yellow	94171.3	54.2412
287	#003	1	UV	Yellow	61849.2	54.2412
288	#003	1	UV	Yellow	234847	69.3082
289	#003	1	UV	Yellow	141790	57.2546
290	#003	1	UV	Yellow	70448.6	57.2546
291	#003	1	UV	Yellow	69369.4	57.2546
292	#003	1	UV	Yellow	67037.9	51.2278
293	#003	1	UV	Yellow	62236.6	54.2412
294	#003	1	UV	Yellow	38500.1	45.201
295	#003	1	UV	Yellow	40430.3	42.1876
296	#003	1	UV	Yellow	201141	63.2814
297	#003	1	UV	Yellow	121429	66.2948
298	#003	1	UV	Yellow	133605	51.2278
299	#003	1	UV	Yellow	33851	36.1608
300	#003	1	UV	Yellow	88802.8	60.268
301	#003	1	UV	Yellow	131523	57.2546
302	#003	1	UV	Yellow	31277.4	42.1876
303	#003	1	UV	Yellow	44145.4	39.1742
304	#003	1	UV	Yellow	39005.1	42.1876
305	#003	1	UV	Yellow	40464.9	45.201
306	#003	1	UV	Yellow	23397.5	33.1474
307	#003	1	UV	Yellow	19585.6	33.1474
308	#003	1	UV	Yellow	27161.1	51.2278
309	#003	1	UV	Yellow	9443.42	21.0938
310	#003	1	UV	Yellow	15503.8	36.1608
311	#003	1	UV	Yellow	29686.2	51.2278
312	#003	1	UV	Yellow	9408.83	21.0938
313	#003	1	UV	Yellow	65820.3	30.134
314	#003	1	UV	Yellow	12715.8	21.0938
315	#003	1	UV	Red	397890	51.2278
316	#003	1	UV	Red	245446	66.2948
317	#003	1	UV	Red	56646.7	30.134
318	#003	1	UV	Red	465945	42.1876
319	#003	1	UV	Red	55712.7	45.201
320	#003	1	UV	Red	243246	57.2546
321	#003	1	UV	Red	2.1705e+06	66.2948
322	#003	1	UV	Red	182206	48.2144
323	#003	1	UV	Red	177287	57.2546
324	#003	1	UV	Red	187519	48.2144
325	#003	1	UV	Red	323754	66.2948
326	#003	1	UV	Red	156159	51.2278
327	#003	1	UV	Red	63433.5	30.134
328	#003	1	UV	Red	172202	66.2948
329	#003	1	UV	Red	550749	54.2412
330	#003	1	UV	Red	176872	48.2144
331	#003	1	UV	Red	130700	60.268
332	#003	1	UV	Red	147089	66.2948
333	#003	1	UV	Red	1.15394e+06	57.2546
334	#003	1	UV	Red	177522	48.2144
335	#003	1	UV	Red	46262.4	33.1474
336	#003	1	UV	Red	13545.9	27.1206
337	#003	1	UV	Red	220997	51.2278
338	#003	1	UV	Red	379709	66.2948
339	#003	1	UV	Red	287433	54.2412
340	#003	1	UV	Red	894780	66.2948
341	#003	1	UV	Red	186904	51.2278
342	#003	1	UV	Red	11934	21.0938
343	#003	1	UV	Red	29803.9	54.2412
344	#003	1	UV	Red	145214	39.1742
345	#003	1	UV	Red	69604.6	48.2144
346	#003	1	UV	Red	62444.2	36.1608
347	#003	1	UV	Red	96454.3	48.2144
348	#003	1	UV	Red	83406.5	48.2144
349	#003	1	UV	Red	82458.7	39.1742
350	#003	1	UV	Red	313501	45.201
351	#003	1	UV	Red	12605.1	18.0804
352	#003	1	UV	Red	26199.4	39.1742
353	#003	1	UV	Red	43308.3	36.1608
354	#003	1	UV	Red	87792.7	51.2278
355	#003	1	UV	Red	127455	60.268
356	#003	1	UV	Red	14051	24.1072
357	#003	1	UV	Red	9450.34	18.0804
358	#003	1	UV	Red	32156.1	33.1474
359	#003	1	UV	Red	21121.4	27.1206
360	#003	1	UV	Red	139022	60.268
361	#003	1	UV	Red	8889.96	15.067
362	#003	1	UV	Red	12646.6	27.1206
363	#003	1	UV	Red	56536	36.1608
364	#003	1	UV	Red	22871.8	21.0938
365	#003	1	UV	Red	74039.2	42.1876
366	#003	1	UV	Red	129171	33.1474
367	#003	1	UV	Red	438528	57.2546
368	#003	1	UV	Red	47625.3	39.1742
369	#003	1	UV	Red	96945.5	42.1876
370	#003	1	UV	Red	20201.3	27.1206
371	#003	1	UV	Red	14369.2	24.1072
372	#003	1	UV	Red	20256.7	24.1072
373	#003	1	UV	Red	9132.1	18.0804
374	#003	1	UV	Red	20983.1	33.1474
375	#003	1	UV	Red	20782.4	48.2144
376	#003	1	UV	Red	75782.6	48.2144
377	#003	1	UV	Red	34093.2	36.1608
378	#003	1	UV	Red	221654	48.2144
379	#003	1	UV	Red	33989.4	39.1742
380	#003	1	UV	Red	12044.7	24.1072
381	#003	1	UV	Red	43730.3	42.1876
382	#003	1	UV	Red	14756.6	27.1206
383	#003	1	UV	Red	31851.7	36.1608
384	#003	1	UV	Red	16029.6	27.1206
385	#003	1	UV	Red	22927.1	36.1608
386	#003	1	UV	Red	12494.4	21.0938
387	#003	1	UV	Red	31761.7	36.1608
388	#003	1	UV	Red	12840.3	30.134
389	#003	1	UV	Red	15365.4	33.1474
390	#003	1	UV	Red	12383.7	27.1206
391	#003	1	UV	Red	8267.32	21.0938
392	#003	1	UV	Red	16230.2	30.134
393	#003	1	UV	Red	10114.5	24.1072
394	#003	1	UV	Yellow	192397	54.2412
395	#003	1	UV	Yellow	2.17412e+06	66.2948
396	#003	1	UV	Yellow	116822	66.2948
397	#003	1	UV	Yellow	156055	66.2948
398	#003	1	UV	Yellow	238666	66.2948
399	#003	1	UV	Yellow	132969	54.2412
400	#003	1	UV	Yellow	1.06178e+06	66.2948
401	#003	1	UV	Yellow	510803	66.2948
402	#003	1	UV	Yellow	797890	66.2948
403	#003	1	UV	Yellow	127836	63.2814
404	#003	1	UV	Yellow	19931.5	27.1206
405	#003	1	UV	Yellow	171919	66.2948
406	#003	1	UV	Yellow	195219	60.268
407	#003	1	UV	Yellow	105676	60.268
408	#003	1	UV	Yellow	475381	63.2814
409	#003	1	UV	Yellow	207928	60.268
410	#003	1	UV	Yellow	83800.9	42.1876
411	#003	1	UV	Yellow	52696.4	48.2144
412	#003	1	UV	Yellow	57905.8	39.1742
413	#003	1	UV	Yellow	21598.8	30.134
414	#003	1	UV	Yellow	123512	54.2412
415	#003	1	UV	Yellow	159791	54.2412
416	#003	1	UV	Yellow	88512.2	51.2278
417	#003	1	UV	Yellow	181618	60.268
418	#003	1	UV	Yellow	15822.1	30.134
419	#003	1	UV	Yellow	82783.9	45.201
420	#003	1	UV	Yellow	63731	42.1876
421	#003	1	UV	Yellow	538067	54.2412
422	#003	1	UV	Yellow	162247	60.268
423	#003	1	UV	Yellow	119008	54.2412
424	#003	1	UV	Yellow	83690.2	57.2546
425	#003	1	UV	Yellow	15116.4	30.134
426	#003	1	UV	Yellow	17648.5	30.134
427	#003	1	UV	Yellow	157916	57.2546
428	#003	1	UV	Yellow	10771.7	15.067
429	#003	1	UV	Yellow	43820.2	48.2144
430	#003	1	UV	Yellow	55837.3	54.2412
431	#003	1	UV	Yellow	65571.2	54.2412
432	#003	1	UV	Yellow	39524	54.2412
433	#003	1	UV	Yellow	64706.5	51.2278
434	#003	1	UV	Yellow	103449	51.2278
435	#003	1	UV	Yellow	20810.1	39.1742
436	#003	1	UV	Yellow	30800.1	48.2144
437	#003	1	UV	Yellow	16749.1	27.1206
438	#003	1	UV	Yellow	12660.4	27.1206
439	#003	1	UV	Yellow	15206.3	36.1608
440	#003	1	No UV	Red	11823.3	24.1072
441	#003	1	No UV	Red	88567.5	33.1474
442	#003	1	No UV	Red	16507	33.1474
443	#003	1	No UV	Red	23632.8	30.134
444	#003	1	No UV	Red	28856.1	21.0938
445	#003	1	No UV	Red	20367.3	24.1072
446	#003	1	No UV	Red	79899	57.2546
447	#003	1	No UV	Red	338932	48.2144
448	#003	1	No UV	Red	41931.6	45.201
449	#003	1	No UV	Red	27437.8	33.1474
450	#003	1	No UV	Red	388280	36.1608
451	#003	1	No UV	Red	491743	33.1474
452	#003	1	No UV	Red	228365	36.1608
453	#003	1	No UV	Red	307357	42.1876
454	#003	1	No UV	Red	537639	42.1876
455	#003	1	No UV	Red	908471	48.2144
456	#003	1	No UV	Red	111232	45.201
457	#003	1	No UV	Red	67632.9	48.2144
458	#003	1	No UV	Red	217130	63.2814
459	#003	1	No UV	Red	61620.9	57.2546
460	#003	1	No UV	Red	131191	33.1474
461	#003	1	No UV	Red	292801	48.2144
462	#003	1	No UV	Red	320059	45.201
463	#003	1	No UV	Red	216355	45.201
464	#003	1	No UV	Red	36998.8	27.1206
465	#003	1	No UV	Red	122827	33.1474
466	#003	1	No UV	Red	51776.2	48.2144
467	#003	1	No UV	Red	21142.2	27.1206
468	#003	1	No UV	Red	23328.4	33.1474
469	#003	1	No UV	Red	660438	45.201
470	#003	1	No UV	Red	136186	36.1608
471	#003	1	No UV	Red	93182	39.1742
472	#003	1	No UV	Red	71334.2	45.201
473	#003	1	No UV	Red	185797	51.2278
474	#003	1	No UV	Red	134754	39.1742
475	#003	1	No UV	Red	11595	18.0804
476	#003	1	No UV	Red	47397	27.1206
477	#003	1	No UV	Red	59538.5	42.1876
478	#003	1	No UV	Red	31242.8	39.1742
479	#003	1	No UV	Red	12390.6	24.1072
480	#003	1	No UV	Red	74177.6	51.2278
481	#003	1	No UV	Red	28039.7	33.1474
482	#003	1	No UV	Red	81663.1	60.268
483	#003	1	No UV	Red	8578.64	21.0938
484	#003	1	No UV	Red	29596.3	39.1742
485	#003	1	No UV	Red	35656.7	30.134
486	#003	1	No UV	Red	39060.5	27.1206
487	#003	1	No UV	Red	17517	30.134
488	#003	1	No UV	Red	49161.1	30.134
489	#003	1	No UV	Red	83856.2	30.134
490	#003	1	No UV	Red	19786.2	24.1072
491	#003	1	No UV	Red	31201.3	45.201
492	#003	1	No UV	Red	29644.7	42.1876
493	#003	1	No UV	Red	39752.3	42.1876
494	#003	1	No UV	Red	17274.9	33.1474
495	#003	1	No UV	Red	20568	24.1072
496	#003	1	No UV	Red	43792.6	27.1206
497	#003	1	No UV	Red	16949.7	24.1072
498	#003	1	No UV	Red	62575.6	54.2412
499	#003	1	No UV	Red	20526.5	39.1742
500	#003	1	No UV	Red	8281.15	18.0804
501	#003	1	No UV	Red	23397.5	30.134
502	#003	1	No UV	Red	38361.7	33.1474
503	#003	1	No UV	Red	42741	48.2144
504	#003	1	No UV	Red	17157.3	33.1474
505	#003	1	No UV	Red	13241.5	21.0938
506	#003	1	No UV	Red	28274.9	24.1072
507	#003	1	No UV	Red	11214.5	21.0938
508	#003	1	No UV	Red	16195.6	21.0938
509	#003	1	No UV	Red	9595.62	21.0938
510	#003	1	No UV	Red	35359.2	42.1876
511	#003	1	No UV	Red	62049.8	54.2412
512	#003	1	No UV	Red	8689.33	24.1072
513	#003	1	No UV	Red	22636.5	33.1474
514	#003	1	No UV	Yellow	176146	39.1742
515	#003	1	No UV	Yellow	27991.3	33.1474
516	#003	1	No UV	Yellow	80258.7	51.2278
517	#003	1	No UV	Yellow	67536	42.1876
518	#003	1	No UV	Yellow	979016	54.2412
519	#003	1	No UV	Yellow	45003.3	42.1876
520	#003	1	No UV	Yellow	389892	39.1742
521	#003	1	No UV	Yellow	683842	66.2948
522	#003	1	No UV	Yellow	106057	48.2144
523	#003	1	No UV	Yellow	186177	57.2546
524	#003	1	No UV	Yellow	308416	48.2144
525	#003	1	No UV	Yellow	133488	45.201
526	#003	1	No UV	Yellow	518101	57.2546
527	#003	1	No UV	Yellow	253084	48.2144
528	#003	1	No UV	Yellow	577218	48.2144
529	#003	1	No UV	Yellow	91583.9	48.2144
530	#003	1	No UV	Yellow	105185	39.1742
531	#003	1	No UV	Yellow	209644	45.201
532	#003	1	No UV	Yellow	59344.8	39.1742
533	#003	1	No UV	Yellow	118434	51.2278
534	#003	1	No UV	Yellow	82818.5	54.2412
535	#003	1	No UV	Yellow	63073.8	39.1742
536	#003	1	No UV	Yellow	51935.4	39.1742
537	#003	1	No UV	Yellow	57124.1	33.1474
538	#003	1	No UV	Yellow	8502.54	18.0804
539	#003	1	No UV	Yellow	53879.4	30.134
540	#003	1	No UV	Yellow	29554.8	33.1474
541	#003	1	No UV	Yellow	122093	54.2412
542	#003	1	No UV	Yellow	25895	30.134
543	#003	1	No UV	Yellow	74011.5	36.1608
544	#003	1	No UV	Yellow	99090.2	60.268
545	#003	1	No UV	Yellow	60797.6	36.1608
546	#003	1	No UV	Yellow	33193.8	36.1608
547	#003	1	No UV	Yellow	64796.4	33.1474
548	#003	1	No UV	Yellow	8896.88	18.0804
549	#003	1	No UV	Yellow	30564.9	39.1742
550	#003	1	No UV	Yellow	64436.6	36.1608
551	#003	1	No UV	Yellow	45556.7	33.1474
552	#003	1	No UV	Yellow	56017.1	36.1608
553	#003	1	No UV	Yellow	266560	57.2546
554	#003	1	No UV	Yellow	59012.7	36.1608
555	#003	1	No UV	Yellow	16354.8	27.1206
556	#003	1	No UV	Yellow	47438.5	45.201
557	#003	1	No UV	Yellow	80943.6	42.1876
558	#003	1	No UV	Yellow	30336.6	36.1608
559	#003	1	No UV	Yellow	68476.9	24.1072
560	#003	1	No UV	Yellow	25576.8	30.134
561	#003	1	No UV	Yellow	26151	18.0804
562	#003	1	No UV	Yellow	30129	24.1072
563	#003	1	No UV	Yellow	10896.3	27.1206
564	#003	1	No UV	Yellow	14998.8	27.1206
565	#003	1	No UV	Yellow	38292.6	30.134
566	#003	1	No UV	Yellow	34591.3	45.201
567	#003	1	No UV	Yellow	25320.8	30.134
568	#003	1	No UV	Yellow	8308.83	15.067
569	#003	1	No UV	Red	188426	36.1608
570	#003	1	No UV	Red	211235	42.1876
571	#003	1	No UV	Red	356290	42.1876
572	#003	1	No UV	Red	37808.3	48.2144
573	#003	1	No UV	Red	28219.6	27.1206
574	#003	1	No UV	Red	289425	36.1608
575	#003	1	No UV	Red	132381	51.2278
576	#003	1	No UV	Red	70628.5	36.1608
577	#003	1	No UV	Red	42761.7	48.2144
578	#003	1	No UV	Red	154416	51.2278
579	#003	1	No UV	Red	173420	36.1608
580	#003	1	No UV	Red	145885	36.1608
581	#003	1	No UV	Red	755245	48.2144
582	#003	1	No UV	Red	451472	48.2144
583	#003	1	No UV	Red	220084	45.201
584	#003	1	No UV	Red	124286	45.201
585	#003	1	No UV	Red	1.33608e+06	60.268
586	#003	1	No UV	Red	89501.5	57.2546
587	#003	1	No UV	Red	39351	30.134
588	#003	1	No UV	Red	37289.4	27.1206
589	#003	1	No UV	Red	115881	42.1876
590	#003	1	No UV	Red	29547.9	27.1206
591	#003	1	No UV	Red	40015.2	33.1474
592	#003	1	No UV	Red	57871.2	54.2412
593	#003	1	No UV	Red	96717.2	42.1876
594	#003	1	No UV	Red	387346	63.2814
595	#003	1	No UV	Red	555135	63.2814
596	#003	1	No UV	Red	8343.42	15.067
597	#003	1	No UV	Red	46622.1	27.1206
598	#003	1	No UV	Red	74405.9	27.1206
599	#003	1	No UV	Red	36742.9	33.1474
600	#003	1	No UV	Red	107607	36.1608
601	#003	1	No UV	Red	92296.5	39.1742
602	#003	1	No UV	Red	260327	48.2144
603	#003	1	No UV	Red	55276.9	57.2546
604	#003	1	No UV	Red	34196.9	39.1742
605	#003	1	No UV	Red	23072.4	24.1072
606	#003	1	No UV	Red	20519.6	33.1474
607	#003	1	No UV	Red	23805.7	24.1072
608	#003	1	No UV	Red	35566.8	39.1742
609	#003	1	No UV	Red	70683.8	39.1742
610	#003	1	No UV	Red	61821.5	36.1608
611	#003	1	No UV	Red	84451.2	42.1876
612	#003	1	No UV	Red	183438	45.201
613	#003	1	No UV	Red	24712	30.134
614	#003	1	No UV	Red	72026	57.2546
615	#003	1	No UV	Red	27534.7	42.1876
616	#003	1	No UV	Red	24435.3	42.1876
617	#003	1	No UV	Red	14147.8	18.0804
618	#003	1	No UV	Red	11332.1	15.067
619	#003	1	No UV	Red	9893.11	18.0804
620	#003	1	No UV	Red	35352.3	30.134
621	#003	1	No UV	Red	43688.8	45.201
622	#003	1	No UV	Red	12916.4	21.0938
623	#003	1	No UV	Red	23224.6	24.1072
624	#003	1	No UV	Red	26012.6	21.0938
625	#003	1	No UV	Red	152582	48.2144
626	#003	1	No UV	Red	31443.5	27.1206
627	#003	1	No UV	Red	12549.7	24.1072
628	#003	1	No UV	Red	16451.6	30.134
629	#003	1	No UV	Red	12826.4	27.1206
630	#003	1	No UV	Red	13898.8	27.1206
631	#003	1	No UV	Red	8717	9.0402
632	#003	1	No UV	Red	55491.3	36.1608
633	#003	1	No UV	Red	32446.6	42.1876
634	#003	1	No UV	Red	17503.2	30.134
635	#003	1	No UV	Red	16915.1	33.1474
636	#003	1	No UV	Red	20277.4	33.1474
637	#003	1	No UV	Red	54453.6	45.201
638	#003	1	No UV	Red	33871.8	45.201
639	#003	1	No UV	Red	12937.1	18.0804
640	#003	1	No UV	Red	17440.9	30.134
641	#003	1	No UV	Red	39420.2	27.1206
642	#003	1	No UV	Red	9948.45	27.1206
643	#003	1	No UV	Red	12210.7	15.067
644	#003	1	No UV	Red	9505.69	21.0938
645	#003	1	No UV	Red	21709.5	30.134
646	#003	1	No UV	Red	18478.7	33.1474
647	#003	1	No UV	Red	16991.2	30.134
648	#003	1	No UV	Red	11221.4	24.1072
649	#003	1	No UV	Yellow	240437	39.1742
650	#003	1	No UV	Yellow	46573.7	36.1608
651	#003	1	No UV	Yellow	419412	45.201
652	#003	1	No UV	Yellow	39095.1	39.1742
653	#003	1	No UV	Yellow	103352	45.201
654	#003	1	No UV	Yellow	257207	48.2144
655	#003	1	No UV	Yellow	272143	51.2278
656	#003	1	No UV	Yellow	80639.2	42.1876
657	#003	1	No UV	Yellow	427341	42.1876
658	#003	1	No UV	Yellow	256107	66.2948
659	#003	1	No UV	Yellow	30198.2	33.1474
660	#003	1	No UV	Yellow	108817	39.1742
661	#003	1	No UV	Yellow	89307.8	36.1608
662	#003	1	No UV	Yellow	81497.1	63.2814
663	#003	1	No UV	Yellow	199239	39.1742
664	#003	1	No UV	Yellow	39005.1	36.1608
665	#003	1	No UV	Yellow	503829	60.268
666	#003	1	No UV	Yellow	306859	63.2814
667	#003	1	No UV	Yellow	31021.5	27.1206
668	#003	1	No UV	Yellow	16949.7	24.1072
669	#003	1	No UV	Yellow	37199.5	33.1474
670	#003	1	No UV	Yellow	27223.3	33.1474
671	#003	1	No UV	Yellow	33311.4	36.1608
672	#003	1	No UV	Yellow	27271.8	36.1608
673	#003	1	No UV	Yellow	521913	51.2278
674	#003	1	No UV	Yellow	34113.9	36.1608
675	#003	1	No UV	Yellow	214065	48.2144
676	#003	1	No UV	Yellow	376471	54.2412
677	#003	1	No UV	Yellow	18499.4	24.1072
678	#003	1	No UV	Yellow	21232.1	27.1206
679	#003	1	No UV	Yellow	106936	51.2278
680	#003	1	No UV	Yellow	29112	33.1474
681	#003	1	No UV	Yellow	87522.9	36.1608
682	#003	1	No UV	Yellow	188094	45.201
683	#003	1	No UV	Yellow	103802	54.2412
684	#003	1	No UV	Yellow	9727.07	24.1072
685	#003	1	No UV	Yellow	24082.5	39.1742
686	#003	1	No UV	Yellow	16915.1	27.1206
687	#003	1	No UV	Yellow	19025.2	33.1474
688	#003	1	No UV	Yellow	23148.5	27.1206
689	#003	1	No UV	Yellow	24767.4	36.1608
690	#003	1	No UV	Yellow	20457.3	39.1742
691	#003	1	No UV	Yellow	48206.4	48.2144
692	#003	1	No UV	Yellow	15275.5	24.1072
693	#003	1	No UV	Yellow	75249.9	33.1474
694	#003	1	No UV	Yellow	29222.7	30.134
695	#003	1	No UV	Yellow	15407	27.1206
696	#003	1	No UV	Yellow	94171.3	51.2278
697	#003	1	No UV	Yellow	8765.43	24.1072
698	#003	1	No UV	Yellow	20907	30.134
699	#003	1	No UV	Yellow	9872.35	18.0804
700	#003	1	No UV	Yellow	9533.36	9.0402
701	#003	1	No UV	Yellow	26974.3	18.0804
702	#003	1	No UV	Red	53298.3	24.1072
703	#003	1	No UV	Red	281130	63.2814
704	#003	1	No UV	Red	110443	27.1206
705	#003	1	No UV	Red	21917	24.1072
706	#003	1	No UV	Red	122273	39.1742
707	#003	1	No UV	Red	82417.2	30.134
708	#003	1	No UV	Red	76405.2	33.1474
709	#003	1	No UV	Red	477934	45.201
710	#003	1	No UV	Red	158988	33.1474
711	#003	1	No UV	Red	559860	42.1876
712	#003	1	No UV	Red	834307	63.2814
713	#003	1	No UV	Red	192708	42.1876
714	#003	1	No UV	Red	23356	39.1742
715	#003	1	No UV	Red	18568.6	27.1206
716	#003	1	No UV	Red	70919.1	57.2546
717	#003	1	No UV	Red	307081	42.1876
718	#003	1	No UV	Red	118475	51.2278
719	#003	1	No UV	Red	105919	54.2412
720	#003	1	No UV	Red	53443.5	33.1474
721	#003	1	No UV	Red	115632	60.268
722	#003	1	No UV	Red	37351.7	21.0938
723	#003	1	No UV	Red	19537.2	24.1072
724	#003	1	No UV	Red	9498.77	18.0804
725	#003	1	No UV	Red	15054.1	27.1206
726	#003	1	No UV	Red	37559.2	30.134
727	#003	1	No UV	Red	33442.9	45.201
728	#003	1	No UV	Red	23612	36.1608
729	#003	1	No UV	Red	30025.2	33.1474
730	#003	1	No UV	Red	15455.4	21.0938
731	#003	1	No UV	Red	30689.4	21.0938
732	#003	1	No UV	Red	74108.4	45.201
733	#003	1	No UV	Red	34798.8	48.2144
734	#003	1	No UV	Red	8903.8	18.0804
735	#003	1	No UV	Red	15476.1	15.067
736	#003	1	No UV	Red	22249.1	36.1608
737	#003	1	No UV	Red	19634	21.0938
738	#003	1	No UV	Red	58203.3	33.1474
739	#003	1	No UV	Red	24130.9	18.0804
740	#003	1	No UV	Red	23764.2	18.0804
741	#003	1	No UV	Red	10329	21.0938
742	#003	1	No UV	Red	12245.3	15.067
743	#003	1	No UV	Red	10308.2	15.067
744	#003	1	No UV	Red	19225.8	27.1206
745	#003	1	No UV	Red	23840.3	33.1474
746	#003	1	No UV	Red	29568.6	30.134
747	#003	1	No UV	Red	27188.8	45.201
748	#003	1	No UV	Red	19772.4	21.0938
749	#003	1	No UV	Red	31097.6	30.134
750	#003	1	No UV	Red	9360.4	21.0938
751	#003	1	No UV	Red	31132.2	45.201
752	#003	1	No UV	Red	15040.3	30.134
753	#003	1	No UV	Red	16313.3	33.1474
754	#003	1	No UV	Red	16583.1	18.0804
755	#003	1	No UV	Red	9284.3	15.067
756	#003	1	No UV	Red	12266.1	27.1206
757	#003	1	No UV	Red	44761.1	42.1876
758	#003	1	No UV	Red	22726.5	36.1608
759	#003	1	No UV	Red	10771.7	15.067
760	#003	1	No UV	Red	27769.9	36.1608
761	#003	1	No UV	Red	8364.17	24.1072
762	#003	1	No UV	Yellow	106022	45.201
763	#003	1	No UV	Yellow	116531	39.1742
764	#003	1	No UV	Yellow	51547.9	33.1474
765	#003	1	No UV	Yellow	115701	42.1876
766	#003	1	No UV	Yellow	280390	42.1876
767	#003	1	No UV	Yellow	190017	39.1742
768	#003	1	No UV	Yellow	106590	33.1474
769	#003	1	No UV	Yellow	454419	45.201
770	#003	1	No UV	Yellow	76875.7	33.1474
771	#003	1	No UV	Yellow	774174	42.1876
772	#003	1	No UV	Yellow	316337	57.2546
773	#003	1	No UV	Yellow	739977	63.2814
774	#003	1	No UV	Yellow	119859	60.268
775	#003	1	No UV	Yellow	61005.2	42.1876
776	#003	1	No UV	Yellow	16043.4	27.1206
777	#003	1	No UV	Yellow	61897.6	39.1742
778	#003	1	No UV	Yellow	20422.7	27.1206
779	#003	1	No UV	Yellow	33477.4	33.1474
780	#003	1	No UV	Yellow	130568	36.1608
781	#003	1	No UV	Yellow	32010.8	27.1206
782	#003	1	No UV	Yellow	84769.4	48.2144
783	#003	1	No UV	Yellow	194604	60.268
784	#003	1	No UV	Yellow	87571.3	57.2546
785	#003	1	No UV	Yellow	286527	48.2144
786	#003	1	No UV	Yellow	8371.09	18.0804
787	#003	1	No UV	Yellow	25839.7	42.1876
788	#003	1	No UV	Yellow	9595.62	18.0804
789	#003	1	No UV	Yellow	22740.3	30.134
790	#003	1	No UV	Yellow	14320.8	24.1072
791	#003	1	No UV	Yellow	128223	45.201
792	#003	1	No UV	Yellow	30516.4	27.1206
793	#003	1	No UV	Yellow	137936	54.2412
794	#003	1	No UV	Yellow	44947.9	33.1474
795	#003	1	No UV	Yellow	155432	36.1608
796	#003	1	No UV	Yellow	14646	24.1072
797	#003	1	No UV	Yellow	213691	51.2278
798	#003	1	No UV	Yellow	67626	39.1742
799	#003	1	No UV	Yellow	116337	45.201
800	#003	1	No UV	Yellow	25424.6	30.134
801	#003	1	No UV	Yellow	9623.3	15.067
802	#003	1	No UV	Yellow	49126.5	33.1474
803	#003	1	No UV	Yellow	149061	30.134
804	#003	1	No UV	Yellow	26732.1	42.1876
805	#003	1	No UV	Yellow	85973.2	42.1876
806	#003	1	No UV	Yellow	12529	18.0804
807	#003	1	No UV	Yellow	9021.41	15.067
808	#003	1	No UV	Yellow	23771.1	33.1474
809	#003	1	No UV	Yellow	9775.5	21.0938
810	#003	1	No UV	Yellow	23259.2	30.134
811	#003	1	No UV	Yellow	20941.6	36.1608
812	#003	1	No UV	Yellow	62195.1	48.2144
813	#003	1	No UV	Yellow	22622.7	24.1072
814	#003	1	No UV	Red	99719.8	33.1474
815	#003	1	No UV	Red	473250	48.2144
816	#003	1	No UV	Red	278370	39.1742
817	#003	1	No UV	Red	650461	39.1742
818	#003	1	No UV	Red	241004	57.2546
819	#003	1	No UV	Red	63468.1	36.1608
820	#003	1	No UV	Red	115625	48.2144
821	#003	1	No UV	Red	20706.3	30.134
822	#003	1	No UV	Red	40388.8	36.1608
823	#003	1	No UV	Red	1.13652e+06	51.2278
824	#003	1	No UV	Red	71541.7	42.1876
825	#003	1	No UV	Red	263814	39.1742
826	#003	1	No UV	Red	52634.1	39.1742
827	#003	1	No UV	Red	782725	54.2412
828	#003	1	No UV	Red	83544.9	36.1608
829	#003	1	No UV	Red	114933	39.1742
830	#003	1	No UV	Red	290498	45.201
831	#003	1	No UV	Red	102888	42.1876
832	#003	1	No UV	Red	824428	57.2546
833	#003	1	No UV	Red	91217.2	45.201
834	#003	1	No UV	Red	593414	48.2144
835	#003	1	No UV	Red	472593	51.2278
836	#003	1	No UV	Red	133308	45.201
837	#003	1	No UV	Red	48490.1	42.1876
838	#003	1	No UV	Red	131966	33.1474
839	#003	1	No UV	Red	73326.6	27.1206
840	#003	1	No UV	Red	145941	51.2278
841	#003	1	No UV	Red	32156.1	36.1608
842	#003	1	No UV	Red	42035.3	33.1474
843	#003	1	No UV	Red	220941	36.1608
844	#003	1	No UV	Red	201321	42.1876
845	#003	1	No UV	Red	189194	39.1742
846	#003	1	No UV	Red	200429	57.2546
847	#003	1	No UV	Red	76294.5	36.1608
848	#003	1	No UV	Red	41115.2	42.1876
849	#003	1	No UV	Red	18015.1	24.1072
850	#003	1	No UV	Red	44878.7	33.1474
851	#003	1	No UV	Red	28579.3	33.1474
852	#003	1	No UV	Red	237753	45.201
853	#003	1	No UV	Red	713681	54.2412
854	#003	1	No UV	Red	454578	51.2278
855	#003	1	No UV	Red	8474.87	18.0804
856	#003	1	No UV	Red	84375.1	39.1742
857	#003	1	No UV	Red	40617.1	27.1206
858	#003	1	No UV	Red	11249.1	21.0938
859	#003	1	No UV	Red	20498.8	33.1474
860	#003	1	No UV	Red	15088.7	24.1072
861	#003	1	No UV	Red	33602	27.1206
862	#003	1	No UV	Red	41599.5	33.1474
863	#003	1	No UV	Red	45404.5	33.1474
864	#003	1	No UV	Red	37469.3	33.1474
865	#003	1	No UV	Red	232080	42.1876
866	#003	1	No UV	Red	85765.6	33.1474
867	#003	1	No UV	Red	13096.3	21.0938
868	#003	1	No UV	Red	19108.2	36.1608
869	#003	1	No UV	Red	43536.6	45.201
870	#003	1	No UV	Red	15151	24.1072
871	#003	1	No UV	Red	9381.16	18.0804
872	#003	1	No UV	Red	80480.1	45.201
873	#003	1	No UV	Red	69134.1	45.201
874	#003	1	No UV	Red	30696.3	42.1876
875	#003	1	No UV	Red	25286.2	27.1206
876	#003	1	No UV	Red	51990.7	33.1474
877	#003	1	No UV	Red	34079.3	30.134
878	#003	1	No UV	Red	9983.05	18.0804
879	#003	1	No UV	Red	119471	42.1876
880	#003	1	No UV	Red	29942.2	30.134
881	#003	1	No UV	Red	36030.3	30.134
882	#003	1	No UV	Red	11795.6	24.1072
883	#003	1	No UV	Red	30910.8	33.1474
884	#003	1	No UV	Red	8917.63	21.0938
885	#003	1	No UV	Red	8793.1	15.067
886	#003	1	No UV	Red	39918.3	33.1474
887	#003	1	No UV	Red	20886.2	24.1072
888	#003	1	No UV	Red	28724.6	24.1072
889	#003	1	No UV	Red	14874.3	30.134
890	#003	1	No UV	Red	20955.4	30.134
891	#003	1	No UV	Red	21391.3	27.1206
892	#003	1	No UV	Red	14002.6	21.0938
893	#003	1	No UV	Red	11795.6	15.067
894	#003	1	No UV	Yellow	46449.2	39.1742
895	#003	1	No UV	Yellow	165838	42.1876
896	#003	1	No UV	Yellow	149206	42.1876
897	#003	1	No UV	Yellow	126196	42.1876
898	#003	1	No UV	Yellow	22947.9	33.1474
899	#003	1	No UV	Yellow	99865	45.201
900	#003	1	No UV	Yellow	71458.7	48.2144
901	#003	1	No UV	Yellow	121070	45.201
902	#003	1	No UV	Yellow	176208	51.2278
903	#003	1	No UV	Yellow	20602.6	39.1742
904	#003	1	No UV	Yellow	12023.9	24.1072
905	#003	1	No UV	Yellow	52087.6	48.2144
906	#003	1	No UV	Yellow	24497.5	30.134
907	#003	1	No UV	Yellow	241807	51.2278
908	#003	1	No UV	Yellow	159798	54.2412
909	#003	1	No UV	Yellow	497935	54.2412
910	#003	1	No UV	Yellow	128700	51.2278
911	#003	1	No UV	Yellow	48206.4	36.1608
912	#003	1	No UV	Yellow	8198.13	18.0804
913	#003	1	No UV	Yellow	40471.8	27.1206
914	#003	1	No UV	Yellow	38188.8	33.1474
915	#003	1	No UV	Yellow	60382.5	36.1608
916	#003	1	No UV	Yellow	66671.2	36.1608
917	#003	1	No UV	Yellow	11733.4	27.1206
918	#003	1	No UV	Yellow	64374.4	33.1474
919	#003	1	No UV	Yellow	47417.7	36.1608
920	#003	1	No UV	Yellow	172168	45.201
921	#003	1	No UV	Yellow	27078.1	30.134
922	#003	1	No UV	Yellow	123574	42.1876
923	#003	1	No UV	Yellow	54626.6	30.134
924	#003	1	No UV	Yellow	12286.8	21.0938
925	#003	1	No UV	Yellow	28752.3	30.134
926	#003	1	No UV	Yellow	39724.6	45.201
927	#003	1	No UV	Yellow	12522	21.0938
928	#003	1	No UV	Yellow	147234	33.1474
929	#003	1	No UV	Yellow	10806.3	21.0938
930	#003	1	No UV	Yellow	14168.6	24.1072
931	#003	1	No UV	Yellow	67245.5	39.1742
932	#003	1	No UV	Yellow	134747	48.2144
933	#003	1	No UV	Yellow	13788.1	21.0938
934	#003	1	No UV	Yellow	45964.9	30.134
935	#003	1	No UV	Yellow	19142.8	24.1072
936	#003	1	No UV	Yellow	22221.4	39.1742
937	#003	1	No UV	Yellow	12695	21.0938
938	#003	1	No UV	Yellow	290933	39.1742
939	#003	1	No UV	Yellow	93680.1	42.1876
940	#003	1	No UV	Yellow	25120.2	30.134
941	#003	1	No UV	Yellow	162316	42.1876
942	#003	1	No UV	Yellow	14410.7	21.0938
943	#003	1	No UV	Yellow	11844.1	24.1072
944	#003	1	No UV	Yellow	19627.1	27.1206
945	#003	1	No UV	Yellow	20035.3	27.1206
946	#003	1	No UV	Yellow	23861.1	36.1608
947	#003	1	No UV	Yellow	27354.8	36.1608
948	#003	1	No UV	Yellow	42339.7	33.1474
949	#003	1	No UV	Yellow	39268	27.1206
950	#003	1	No UV	Yellow	15386.2	24.1072
951	#003	1	No UV	Yellow	26476.2	33.1474
952	#003	1	No UV	Yellow	9145.94	18.0804
953	#003	1	No UV	Yellow	15434.6	27.1206
954	#003	1	No UV	Yellow	13400.7	21.0938
955	#003	1	No UV	Yellow	21370.5	33.1474
956	#003	1	No UV	Yellow	10674.9	24.1072
957	#003	1	No UV	Yellow	12093.1	24.1072
958	#003	1	No UV	Yellow	8246.56	18.0804
959	#003	2	UV	Red	92400.2	42.1876
960	#003	2	UV	Red	124868	45.201
961	#003	2	UV	Red	43564.3	42.1876
962	#003	2	UV	Red	758186	63.2814
963	#003	2	UV	Red	171677	45.201
964	#003	2	UV	Red	152603	60.268
965	#003	2	UV	Red	208931	39.1742
966	#003	2	UV	Red	82728.5	60.268
967	#003	2	UV	Red	103151	60.268
968	#003	2	UV	Red	106278	39.1742
969	#003	2	UV	Red	69895.2	45.201
970	#003	2	UV	Red	222104	60.268
971	#003	2	UV	Red	739970	66.2948
972	#003	2	UV	Red	662423	48.2144
973	#003	2	UV	Red	176706	57.2546
974	#003	2	UV	Red	107655	51.2278
975	#003	2	UV	Red	13262.3	24.1072
976	#003	2	UV	Red	85738	60.268
977	#003	2	UV	Red	98612.8	39.1742
978	#003	2	UV	Red	36154.8	45.201
979	#003	2	UV	Red	93500.2	63.2814
980	#003	2	UV	Red	392231	42.1876
981	#003	2	UV	Red	296814	48.2144
982	#003	2	UV	Red	25708.2	39.1742
983	#003	2	UV	Red	27721.5	57.2546
984	#003	2	UV	Red	22906.3	27.1206
985	#003	2	UV	Red	62333.5	36.1608
986	#003	2	UV	Red	265564	42.1876
987	#003	2	UV	Red	901276	66.2948
988	#003	2	UV	Red	12701.9	21.0938
989	#003	2	UV	Red	45390.7	33.1474
990	#003	2	UV	Red	153122	45.201
991	#003	2	UV	Red	269784	45.201
992	#003	2	UV	Red	182933	45.201
993	#003	2	UV	Red	92206.5	45.201
994	#003	2	UV	Red	58736	39.1742
995	#003	2	UV	Red	37054.2	36.1608
996	#003	2	UV	Red	53768.7	36.1608
997	#003	2	UV	Red	37891.3	33.1474
998	#003	2	UV	Red	24248.5	39.1742
999	#003	2	UV	Red	42104.5	42.1876
1000	#003	2	UV	Red	25535.3	33.1474
1001	#003	2	UV	Red	14936.5	24.1072
1002	#003	2	UV	Red	18063.6	30.134
1003	#003	2	UV	Red	14908.8	21.0938
1004	#003	2	UV	Red	20464.2	27.1206
1005	#003	2	UV	Red	25175.5	39.1742
1006	#003	2	UV	Red	13940.3	30.134
1007	#003	2	UV	Red	29437.2	33.1474
1008	#003	2	UV	Red	37663	39.1742
1009	#003	2	UV	Red	8627.07	18.0804
1010	#003	2	UV	Red	95354.3	33.1474
1011	#003	2	UV	Red	23549.7	24.1072
1012	#003	2	UV	Red	13366.1	24.1072
1013	#003	2	UV	Red	32114.6	27.1206
1014	#003	2	UV	Red	12030.8	33.1474
1015	#003	2	UV	Red	34017.1	42.1876
1016	#003	2	UV	Red	9118.26	18.0804
1017	#003	2	UV	Red	9685.56	24.1072
1018	#003	2	UV	Red	13705.1	21.0938
1019	#003	2	UV	Red	22415.2	36.1608
1020	#003	2	UV	Red	18693.1	33.1474
1021	#003	2	UV	Red	14729	33.1474
1022	#003	2	UV	Red	12100	30.134
1023	#003	2	UV	Red	19343.4	27.1206
1024	#003	2	UV	Red	11539.7	18.0804
1025	#003	2	UV	Yellow	283330	54.2412
1026	#003	2	UV	Yellow	366467	57.2546
1027	#003	2	UV	Yellow	187173	69.3082
1028	#003	2	UV	Yellow	604019	63.2814
1029	#003	2	UV	Yellow	666657	66.2948
1030	#003	2	UV	Yellow	66366.8	39.1742
1031	#003	2	UV	Yellow	64865.6	66.2948
1032	#003	2	UV	Yellow	674682	60.268
1033	#003	2	UV	Yellow	73098.3	51.2278
1034	#003	2	UV	Yellow	562129	63.2814
1035	#003	2	UV	Yellow	33096.9	39.1742
1036	#003	2	UV	Yellow	167152	63.2814
1037	#003	2	UV	Yellow	207693	51.2278
1038	#003	2	UV	Yellow	36819	30.134
1039	#003	2	UV	Yellow	257878	57.2546
1040	#003	2	UV	Yellow	90297.1	60.268
1041	#003	2	UV	Yellow	107579	54.2412
1042	#003	2	UV	Yellow	117735	60.268
1043	#003	2	UV	Yellow	19599.4	30.134
1044	#003	2	UV	Yellow	10861.7	24.1072
1045	#003	2	UV	Yellow	89757.5	60.268
1046	#003	2	UV	Yellow	266547	57.2546
1047	#003	2	UV	Yellow	39053.6	45.201
1048	#003	2	UV	Yellow	76868.8	48.2144
1049	#003	2	UV	Yellow	275803	57.2546
1050	#003	2	UV	Yellow	29838.4	36.1608
1051	#003	2	UV	Yellow	40554.8	45.201
1052	#003	2	UV	Yellow	12397.5	27.1206
1053	#003	2	UV	Yellow	243232	57.2546
1054	#003	2	UV	Yellow	117147	45.201
1055	#003	2	UV	Yellow	99844.3	51.2278
1056	#003	2	UV	Yellow	48552.3	39.1742
1057	#003	2	UV	Yellow	37766.8	39.1742
1058	#003	2	UV	Yellow	21917	33.1474
1059	#003	2	UV	Yellow	61959.9	45.201
1060	#003	2	UV	Yellow	37538.5	39.1742
1061	#003	2	UV	Yellow	14770.5	18.0804
1062	#003	2	UV	Red	272213	51.2278
1063	#003	2	UV	Red	100294	36.1608
1064	#003	2	UV	Red	82182	36.1608
1065	#003	2	UV	Red	124674	48.2144
1066	#003	2	UV	Red	71527.9	54.2412
1067	#003	2	UV	Red	83427.3	39.1742
1068	#003	2	UV	Red	1.718e+06	54.2412
1069	#003	2	UV	Red	115590	39.1742
1070	#003	2	UV	Red	231021	51.2278
1071	#003	2	UV	Red	71154.3	45.201
1072	#003	2	UV	Red	198796	66.2948
1073	#003	2	UV	Red	1.44365e+06	78.3484
1074	#003	2	UV	Red	204511	69.3082
1075	#003	2	UV	Red	622622	60.268
1076	#003	2	UV	Red	1.94569e+06	81.3618
1077	#003	2	UV	Red	84831.7	45.201
1078	#003	2	UV	Red	131239	66.2948
1079	#003	2	UV	Red	148805	60.268
1080	#003	2	UV	Red	101152	69.3082
1081	#003	2	UV	Red	28918.3	39.1742
1082	#003	2	UV	Red	51070.6	48.2144
1083	#003	2	UV	Red	29720.8	30.134
1084	#003	2	UV	Red	52973.1	60.268
1085	#003	2	UV	Red	97755	69.3082
1086	#003	2	UV	Red	142744	54.2412
1087	#003	2	UV	Red	111737	54.2412
1088	#003	2	UV	Red	1.24435e+06	57.2546
1089	#003	2	UV	Red	86450.5	78.3484
1090	#003	2	UV	Red	968528	57.2546
1091	#003	2	UV	Red	289315	51.2278
1092	#003	2	UV	Red	452080	45.201
1093	#003	2	UV	Red	40464.9	60.268
1094	#003	2	UV	Red	51264.3	48.2144
1095	#003	2	UV	Red	17053.5	24.1072
1096	#003	2	UV	Red	78619.1	45.201
1097	#003	2	UV	Red	76751.1	57.2546
1098	#003	2	UV	Red	148888	48.2144
1099	#003	2	UV	Red	165844	48.2144
1100	#003	2	UV	Red	53747.9	33.1474
1101	#003	2	UV	Red	70227.2	42.1876
1102	#003	2	UV	Red	57760.5	36.1608
1103	#003	2	UV	Red	199149	51.2278
1104	#003	2	UV	Red	72911.5	72.3216
1105	#003	2	UV	Red	80334.8	66.2948
1106	#003	2	UV	Red	14265.4	24.1072
1107	#003	2	UV	Red	103165	33.1474
1108	#003	2	UV	Red	91355.6	42.1876
1109	#003	2	UV	Red	37891.3	33.1474
1110	#003	2	UV	Red	76986.4	54.2412
1111	#003	2	UV	Red	95133	42.1876
1112	#003	2	UV	Red	17752.2	33.1474
1113	#003	2	UV	Red	68255.5	48.2144
1114	#003	2	UV	Red	21252.9	33.1474
1115	#003	2	UV	Red	20844.7	21.0938
1116	#003	2	UV	Red	67349.2	39.1742
1117	#003	2	UV	Red	19952.3	36.1608
1118	#003	2	UV	Red	18326.5	24.1072
1119	#003	2	UV	Red	375433	54.2412
1120	#003	2	UV	Red	11069.2	24.1072
1121	#003	2	UV	Red	71271.9	54.2412
1122	#003	2	UV	Red	11622.7	24.1072
1123	#003	2	UV	Red	20976.2	27.1206
1124	#003	2	UV	Red	15752.9	30.134
1125	#003	2	UV	Red	27334	30.134
1126	#003	2	UV	Red	82735.4	42.1876
1127	#003	2	UV	Red	70407.1	48.2144
1128	#003	2	UV	Red	39489.4	33.1474
1129	#003	2	UV	Red	9083.67	21.0938
1130	#003	2	UV	Red	19101.3	33.1474
1131	#003	2	UV	Red	14154.8	27.1206
1132	#003	2	UV	Red	17807.6	27.1206
1133	#003	2	UV	Red	13207	24.1072
1134	#003	2	UV	Red	13905.7	27.1206
1135	#003	2	UV	Red	42796.3	30.134
1136	#003	2	UV	Red	19592.5	24.1072
1137	#003	2	UV	Red	9215.12	21.0938
1138	#003	2	UV	Red	30260.5	45.201
1139	#003	2	UV	Red	14265.4	30.134
1140	#003	2	UV	Red	10785.6	24.1072
1141	#003	2	UV	Red	11857.9	27.1206
1142	#003	2	UV	Yellow	155785	54.2412
1143	#003	2	UV	Yellow	149331	63.2814
1144	#003	2	UV	Yellow	681960	63.2814
1145	#003	2	UV	Yellow	189166	63.2814
1146	#003	2	UV	Yellow	59372.5	42.1876
1147	#003	2	UV	Yellow	179072	54.2412
1148	#003	2	UV	Yellow	225916	72.3216
1149	#003	2	UV	Yellow	149843	51.2278
1150	#003	2	UV	Yellow	142260	69.3082
1151	#003	2	UV	Yellow	1.08603e+06	57.2546
1152	#003	2	UV	Yellow	86416	57.2546
1153	#003	2	UV	Yellow	1.49593e+06	69.3082
1154	#003	2	UV	Yellow	18976.8	36.1608
1155	#003	2	UV	Yellow	220762	60.268
1156	#003	2	UV	Yellow	43806.4	51.2278
1157	#003	2	UV	Yellow	30661.7	36.1608
1158	#003	2	UV	Yellow	197399	57.2546
1159	#003	2	UV	Yellow	69362.4	51.2278
1160	#003	2	UV	Yellow	152644	48.2144
1161	#003	2	UV	Yellow	215407	69.3082
1162	#003	2	UV	Yellow	630073	54.2412
1163	#003	2	UV	Yellow	159881	66.2948
1164	#003	2	UV	Yellow	22373.6	36.1608
1165	#003	2	UV	Yellow	393635	75.335
1166	#003	2	UV	Yellow	49292.6	42.1876
1167	#003	2	UV	Yellow	59621.5	48.2144
1168	#003	2	UV	Yellow	26697.6	33.1474
1169	#003	2	UV	Yellow	70621.6	48.2144
1170	#003	2	UV	Yellow	13373	24.1072
1171	#003	2	UV	Yellow	172770	57.2546
1172	#003	2	UV	Yellow	27264.9	36.1608
1173	#003	2	UV	Yellow	15552.2	30.134
1174	#003	2	UV	Yellow	12169.2	30.134
1175	#003	2	UV	Yellow	9035.24	21.0938
1176	#003	2	UV	Yellow	35629	39.1742
1177	#003	2	UV	Yellow	20907	24.1072
1178	#003	2	UV	Yellow	18354.1	30.134
1179	#003	2	UV	Yellow	41730.9	45.201
1180	#003	2	UV	Yellow	25044.1	30.134
1181	#003	2	UV	Yellow	14708.2	24.1072
1182	#003	2	UV	Yellow	16673	27.1206
1183	#003	2	UV	Yellow	22871.8	45.201
1184	#003	2	UV	Yellow	9360.4	24.1072
1185	#003	2	UV	Yellow	17281.8	30.134
1186	#003	2	UV	Yellow	11290.6	21.0938
1187	#003	2	UV	Red	81753	63.2814
1188	#003	2	UV	Red	1.22582e+06	45.201
1189	#003	2	UV	Red	125449	54.2412
1190	#003	2	UV	Red	141368	57.2546
1191	#003	2	UV	Red	92677	39.1742
1192	#003	2	UV	Red	336054	63.2814
1193	#003	2	UV	Red	62375	39.1742
1194	#003	2	UV	Red	146833	42.1876
1195	#003	2	UV	Red	86326	60.268
1196	#003	2	UV	Red	35552.9	36.1608
1197	#003	2	UV	Red	747033	48.2144
1198	#003	2	UV	Red	81455.6	36.1608
1199	#003	2	UV	Red	26794.4	42.1876
1200	#003	2	UV	Red	198810	63.2814
1201	#003	2	UV	Red	178235	42.1876
1202	#003	2	UV	Red	1.81604e+06	54.2412
1203	#003	2	UV	Red	1.06061e+06	69.3082
1204	#003	2	UV	Red	8717	21.0938
1205	#003	2	UV	Red	50987.6	36.1608
1206	#003	2	UV	Red	30661.7	36.1608
1207	#003	2	UV	Red	98571.3	36.1608
1208	#003	2	UV	Red	3.32283e+06	57.2546
1209	#003	2	UV	Red	358407	57.2546
1210	#003	2	UV	Red	77166.2	60.268
1211	#003	2	UV	Red	34086.3	54.2412
1212	#003	2	UV	Red	185119	45.201
1213	#003	2	UV	Red	15600.7	27.1206
1214	#003	2	UV	Red	33415.2	33.1474
1215	#003	2	UV	Red	149497	42.1876
1216	#003	2	UV	Red	104964	51.2278
1217	#003	2	UV	Red	88553.7	51.2278
1218	#003	2	UV	Red	92732.3	51.2278
1219	#003	2	UV	Red	18935.3	33.1474
1220	#003	2	UV	Red	144730	36.1608
1221	#003	2	UV	Red	13988.7	24.1072
1222	#003	2	UV	Red	15496.9	30.134
1223	#003	2	UV	Red	70504	33.1474
1224	#003	2	UV	Red	57158.6	39.1742
1225	#003	2	UV	Red	31761.7	51.2278
1226	#003	2	UV	Red	68684.5	42.1876
1227	#003	2	UV	Red	146785	42.1876
1228	#003	2	UV	Red	11781.8	24.1072
1229	#003	2	UV	Red	40388.8	39.1742
1230	#003	2	UV	Red	112090	36.1608
1231	#003	2	UV	Red	19820.8	21.0938
1232	#003	2	UV	Red	12639.7	24.1072
1233	#003	2	UV	Red	15379.3	27.1206
1234	#003	2	UV	Red	42291.3	48.2144
1235	#003	2	UV	Red	211540	39.1742
1236	#003	2	UV	Red	27071.1	39.1742
1237	#003	2	UV	Red	12888.7	30.134
1238	#003	2	UV	Red	8772.35	24.1072
1239	#003	2	UV	Red	23342.2	24.1072
1240	#003	2	UV	Red	21412	39.1742
1241	#003	2	UV	Red	13629	24.1072
1242	#003	2	UV	Red	8232.73	21.0938
1243	#003	2	UV	Red	32612.7	45.201
1244	#003	2	UV	Red	12459.8	27.1206
1245	#003	2	UV	Yellow	100322	81.3618
1246	#003	2	UV	Yellow	188329	57.2546
1247	#003	2	UV	Yellow	158594	57.2546
1248	#003	2	UV	Yellow	105635	72.3216
1249	#003	2	UV	Yellow	171331	51.2278
1250	#003	2	UV	Yellow	5.36211e+06	78.3484
1251	#003	2	UV	Yellow	40015.2	45.201
1252	#003	2	UV	Yellow	87910.3	45.201
1253	#003	2	UV	Yellow	2.77576e+06	66.2948
1254	#003	2	UV	Yellow	100502	48.2144
1255	#003	2	UV	Yellow	53492	54.2412
1256	#003	2	UV	Yellow	830398	69.3082
1257	#003	2	UV	Yellow	58659.9	48.2144
1258	#003	2	UV	Yellow	416486	72.3216
1259	#003	2	UV	Yellow	225452	48.2144
1260	#003	2	UV	Yellow	340745	72.3216
1261	#003	2	UV	Yellow	15884.3	27.1206
1262	#003	2	UV	Yellow	52938.5	42.1876
1263	#003	2	UV	Yellow	518987	54.2412
1264	#003	2	UV	Yellow	43460.5	30.134
1265	#003	2	UV	Yellow	69493.9	42.1876
1266	#003	2	UV	Yellow	31132.2	45.201
1267	#003	2	UV	Yellow	37628.4	45.201
1268	#003	2	UV	Yellow	16956.6	30.134
1269	#003	2	UV	Yellow	37912	30.134
1270	#003	2	UV	Yellow	84402.7	63.2814
1271	#003	2	UV	Yellow	59206.4	63.2814
1272	#003	2	UV	Yellow	12930.2	24.1072
1273	#003	2	UV	Yellow	35539.1	42.1876
1274	#003	2	UV	Yellow	17157.3	33.1474
1275	#003	2	UV	Yellow	8633.99	18.0804
1276	#003	2	UV	Yellow	10474.2	21.0938
1277	#003	2	UV	Yellow	15372.4	27.1206
1278	#003	2	UV	Yellow	47009.6	54.2412
1279	#003	2	UV	Yellow	25818.9	36.1608
1280	#003	2	UV	Yellow	15330.9	33.1474
1281	#003	2	UV	Yellow	11373.6	27.1206
1282	#003	2	UV	Red	570493	48.2144
1283	#003	2	UV	Red	26116.4	42.1876
1284	#003	2	UV	Red	29084.4	42.1876
1285	#003	2	UV	Red	154838	36.1608
1286	#003	2	UV	Red	42920.9	33.1474
1287	#003	2	UV	Red	147227	72.3216
1288	#003	2	UV	Red	59573.1	45.201
1289	#003	2	UV	Red	127351	33.1474
1290	#003	2	UV	Red	134927	75.335
1291	#003	2	UV	Red	80570	51.2278
1292	#003	2	UV	Red	1.02945e+06	54.2412
1293	#003	2	UV	Red	93389.6	48.2144
1294	#003	2	UV	Red	309322	75.335
1295	#003	2	UV	Red	490096	51.2278
1296	#003	2	UV	Red	624200	54.2412
1297	#003	2	UV	Red	1.06028e+06	60.268
1298	#003	2	UV	Red	48628.4	30.134
1299	#003	2	UV	Red	25030.3	27.1206
1300	#003	2	UV	Red	617738	57.2546
1301	#003	2	UV	Red	248206	69.3082
1302	#003	2	UV	Red	44498.2	45.201
1303	#003	2	UV	Red	280473	57.2546
1304	#003	2	UV	Red	119935	66.2948
1305	#003	2	UV	Red	17357.9	27.1206
1306	#003	2	UV	Red	187858	45.201
1307	#003	2	UV	Red	56722.8	42.1876
1308	#003	2	UV	Red	16161	24.1072
1309	#003	2	UV	Red	140572	66.2948
1310	#003	2	UV	Red	37835.9	33.1474
1311	#003	2	UV	Red	66408.4	39.1742
1312	#003	2	UV	Red	157632	60.268
1313	#003	2	UV	Red	34376.8	42.1876
1314	#003	2	UV	Red	91902.1	42.1876
1315	#003	2	UV	Red	55166.2	63.2814
1316	#003	2	UV	Red	11996.3	27.1206
1317	#003	2	UV	Red	30073.7	45.201
1318	#003	2	UV	Red	70580.1	51.2278
1319	#003	2	UV	Red	12017	27.1206
1320	#003	2	UV	Red	42727.2	36.1608
1321	#003	2	UV	Red	50821.5	45.201
1322	#003	2	UV	Red	226096	45.201
1323	#003	2	UV	Red	81905.2	39.1742
1324	#003	2	UV	Red	22892.5	27.1206
1325	#003	2	UV	Red	8391.85	21.0938
1326	#003	2	UV	Red	23363	30.134
1327	#003	2	UV	Red	10370.5	24.1072
1328	#003	2	UV	Red	18070.5	30.134
1329	#003	2	UV	Red	12044.7	24.1072
1330	#003	2	UV	Red	72531	39.1742
1331	#003	2	UV	Red	20976.2	33.1474
1332	#003	2	UV	Red	75699.6	33.1474
1333	#003	2	UV	Red	21924	36.1608
1334	#003	2	UV	Red	28371.8	27.1206
1335	#003	2	UV	Red	26012.6	33.1474
1336	#003	2	UV	Red	32868.6	27.1206
1337	#003	2	UV	Red	16251	24.1072
1338	#003	2	UV	Red	38430.9	33.1474
1339	#003	2	UV	Red	65502.1	36.1608
1340	#003	2	UV	Red	9768.58	24.1072
1341	#003	2	UV	Red	22242.2	33.1474
1342	#003	2	UV	Red	35034.1	30.134
1343	#003	2	UV	Red	40042.9	54.2412
1344	#003	2	UV	Red	37981.2	21.0938
1345	#003	2	UV	Red	34902.6	21.0938
1346	#003	2	UV	Red	16929	27.1206
1347	#003	2	UV	Red	18513.3	42.1876
1348	#003	2	UV	Yellow	1.02839e+06	60.268
1349	#003	2	UV	Yellow	343581	60.268
1350	#003	2	UV	Yellow	1.3092e+06	75.335
1351	#003	2	UV	Yellow	322972	75.335
1352	#003	2	UV	Yellow	1.27259e+06	69.3082
1353	#003	2	UV	Yellow	175170	72.3216
1354	#003	2	UV	Yellow	175212	51.2278
1355	#003	2	UV	Yellow	58473.1	48.2144
1356	#003	2	UV	Yellow	132727	66.2948
1357	#003	2	UV	Yellow	529433	69.3082
1358	#003	2	UV	Yellow	222588	60.268
1359	#003	2	UV	Yellow	68407.7	57.2546
1360	#003	2	UV	Yellow	77865	51.2278
1361	#003	2	UV	Yellow	110547	48.2144
1362	#003	2	UV	Yellow	174423	57.2546
1363	#003	2	UV	Yellow	322716	63.2814
1364	#003	2	UV	Yellow	296869	69.3082
1365	#003	2	UV	Yellow	177239	54.2412
1366	#003	2	UV	Yellow	57124.1	42.1876
1367	#003	2	UV	Yellow	38403.2	39.1742
1368	#003	2	UV	Yellow	130866	54.2412
1369	#003	2	UV	Yellow	103421	54.2412
1370	#003	2	UV	Yellow	124978	48.2144
1371	#003	2	UV	Yellow	74094.5	60.268
1372	#003	2	UV	Yellow	559237	45.201
1373	#003	2	UV	Yellow	36625.3	36.1608
1374	#003	2	UV	Yellow	60161.2	42.1876
1375	#003	2	UV	Yellow	27161.1	39.1742
1376	#003	2	UV	Yellow	14867.3	21.0938
1377	#003	2	UV	Yellow	29271.1	33.1474
1378	#003	2	UV	Yellow	22927.1	30.134
1379	#003	2	UV	Red	66560.6	39.1742
1380	#003	2	UV	Red	13629	33.1474
1381	#003	2	UV	Red	28226.5	27.1206
1382	#003	2	UV	Red	24656.7	30.134
1383	#003	2	UV	Red	37600.7	33.1474
1384	#003	2	UV	Red	68843.6	30.134
1385	#003	2	UV	Red	110222	45.201
1386	#003	2	UV	Red	97450.6	51.2278
1387	#003	2	UV	Red	28005.1	30.134
1388	#003	2	UV	Red	103483	30.134
1389	#003	2	UV	Red	72586.4	66.2948
1390	#003	2	UV	Red	51381.9	45.201
1391	#003	2	UV	Red	62949.2	36.1608
1392	#003	2	UV	Red	179356	45.201
1393	#003	2	UV	Red	69113.4	30.134
1394	#003	2	UV	Red	411830	42.1876
1395	#003	2	UV	Red	41883.1	48.2144
1396	#003	2	UV	Red	122308	42.1876
1397	#003	2	UV	Red	296371	69.3082
1398	#003	2	UV	Red	587083	63.2814
1399	#003	2	UV	Red	78985.7	39.1742
1400	#003	2	UV	Red	239323	69.3082
1401	#003	2	UV	Red	553391	60.268
1402	#003	2	UV	Red	2.21575e+06	48.2144
1403	#003	2	UV	Red	116005	69.3082
1404	#003	2	UV	Red	147338	54.2412
1405	#003	2	UV	Red	144633	36.1608
1406	#003	2	UV	Red	64858.7	36.1608
1407	#003	2	UV	Red	97630.4	69.3082
1408	#003	2	UV	Red	81760	42.1876
1409	#003	2	UV	Red	85087.6	42.1876
1410	#003	2	UV	Red	53014.6	39.1742
1411	#003	2	UV	Red	128299	66.2948
1412	#003	2	UV	Red	47770.6	69.3082
1413	#003	2	UV	Red	722093	57.2546
1414	#003	2	UV	Red	61143.6	42.1876
1415	#003	2	UV	Red	59794.5	51.2278
1416	#003	2	UV	Red	188080	30.134
1417	#003	2	UV	Red	129980	66.2948
1418	#003	2	UV	Red	106894	39.1742
1419	#003	2	UV	Red	40188.2	42.1876
1420	#003	2	UV	Red	49686.9	60.268
1421	#003	2	UV	Red	235836	42.1876
1422	#003	2	UV	Red	142149	57.2546
1423	#003	2	UV	Red	66373.8	33.1474
1424	#003	2	UV	Red	85814.1	39.1742
1425	#003	2	UV	Red	18340.3	27.1206
1426	#003	2	UV	Red	102030	42.1876
1427	#003	2	UV	Red	20734	36.1608
1428	#003	2	UV	Red	69729.1	42.1876
1429	#003	2	UV	Red	15026.5	24.1072
1430	#003	2	UV	Red	30516.4	42.1876
1431	#003	2	UV	Red	36279.3	42.1876
1432	#003	2	UV	Red	28655.4	42.1876
1433	#003	2	UV	Red	13324.6	24.1072
1434	#003	2	UV	Red	21591.9	30.134
1435	#003	2	UV	Red	13144.7	30.134
1436	#003	2	UV	Red	8447.19	18.0804
1437	#003	2	UV	Red	74772.5	30.134
1438	#003	2	UV	Red	46117.1	33.1474
1439	#003	2	UV	Red	23632.8	21.0938
1440	#003	2	UV	Red	37448.5	48.2144
1441	#003	2	UV	Red	15109.5	24.1072
1442	#003	2	UV	Red	10412	18.0804
1443	#003	2	UV	Red	9235.87	24.1072
1444	#003	2	UV	Red	32225.2	45.201
1445	#003	2	UV	Red	23058.6	48.2144
1446	#003	2	UV	Red	25507.6	45.201
1447	#003	2	UV	Red	24594.4	36.1608
1448	#003	2	UV	Red	13193.1	30.134
1449	#003	2	UV	Yellow	120198	48.2144
1450	#003	2	UV	Yellow	66221.6	45.201
1451	#003	2	UV	Yellow	100757	42.1876
1452	#003	2	UV	Yellow	368363	54.2412
1453	#003	2	UV	Yellow	82887.6	57.2546
1454	#003	2	UV	Yellow	92884.5	69.3082
1455	#003	2	UV	Yellow	349607	69.3082
1456	#003	2	UV	Yellow	36403.9	42.1876
1457	#003	2	UV	Yellow	884153	54.2412
1458	#003	2	UV	Yellow	530506	57.2546
1459	#003	2	UV	Yellow	199592	48.2144
1460	#003	2	UV	Yellow	72800.8	48.2144
1461	#003	2	UV	Yellow	175385	63.2814
1462	#003	2	UV	Yellow	38513.9	39.1742
1463	#003	2	UV	Yellow	49617.7	63.2814
1464	#003	2	UV	Yellow	260023	54.2412
1465	#003	2	UV	Yellow	320447	69.3082
1466	#003	2	UV	Yellow	200574	69.3082
1467	#003	2	UV	Yellow	226186	60.268
1468	#003	2	UV	Yellow	79428.5	69.3082
1469	#003	2	UV	Yellow	302888	48.2144
1470	#003	2	UV	Yellow	90573.8	54.2412
1471	#003	2	UV	Yellow	110976	57.2546
1472	#003	2	UV	Yellow	385506	66.2948
1473	#003	2	UV	Yellow	106818	66.2948
1474	#003	2	UV	Yellow	80203.4	63.2814
1475	#003	2	UV	Yellow	30641	39.1742
1476	#003	2	UV	Yellow	42824	39.1742
1477	#003	2	UV	Yellow	86983.2	63.2814
1478	#003	2	UV	Yellow	211692	54.2412
1479	#003	2	UV	Yellow	51859.3	60.268
1480	#003	2	UV	Yellow	53955.5	39.1742
1481	#003	2	UV	Yellow	28295.7	36.1608
1482	#003	2	UV	Yellow	11726.4	21.0938
1483	#003	2	UV	Yellow	20021.4	30.134
1484	#003	2	UV	Yellow	44982.5	54.2412
1485	#003	2	UV	Yellow	41959.2	45.201
1486	#003	2	UV	Yellow	13331.5	27.1206
1487	#003	2	UV	Yellow	17323.3	33.1474
1488	#003	2	UV	Yellow	14106.3	30.134
1489	#003	2	UV	Yellow	13020.2	21.0938
1490	#003	2	No UV	Red	207416	78.3484
1491	#003	2	No UV	Red	95423.5	30.134
1492	#003	2	No UV	Red	320080	42.1876
1493	#003	2	No UV	Red	51326.6	30.134
1494	#003	2	No UV	Red	220672	75.335
1495	#003	2	No UV	Red	232606	78.3484
1496	#003	2	No UV	Red	93991.4	51.2278
1497	#003	2	No UV	Red	192321	36.1608
1498	#003	2	No UV	Red	184171	69.3082
1499	#003	2	No UV	Red	323311	42.1876
1500	#003	2	No UV	Red	100854	36.1608
1501	#003	2	No UV	Red	154464	36.1608
1502	#003	2	No UV	Red	108949	63.2814
1503	#003	2	No UV	Red	1.17566e+06	60.268
1504	#003	2	No UV	Red	114649	60.268
1505	#003	2	No UV	Red	16693.8	24.1072
1506	#003	2	No UV	Red	324951	57.2546
1507	#003	2	No UV	Red	205970	75.335
1508	#003	2	No UV	Red	77138.6	54.2412
1509	#003	2	No UV	Red	79940.5	72.3216
1510	#003	2	No UV	Red	155702	66.2948
1511	#003	2	No UV	Red	13801.9	21.0938
1512	#003	2	No UV	Red	42540.4	27.1206
1513	#003	2	No UV	Red	271237	54.2412
1514	#003	2	No UV	Red	34300.7	45.201
1515	#003	2	No UV	Red	132955	69.3082
1516	#003	2	No UV	Red	204552	36.1608
1517	#003	2	No UV	Red	38776.8	39.1742
1518	#003	2	No UV	Red	27880.6	54.2412
1519	#003	2	No UV	Red	10218.3	15.067
1520	#003	2	No UV	Red	14078.7	15.067
1521	#003	2	No UV	Red	369172	69.3082
1522	#003	2	No UV	Red	72973.8	51.2278
1523	#003	2	No UV	Red	22076.2	36.1608
1524	#003	2	No UV	Red	36784.4	39.1742
1525	#003	2	No UV	Red	39323.4	42.1876
1526	#003	2	No UV	Red	32488.1	39.1742
1527	#003	2	No UV	Red	10889.3	21.0938
1528	#003	2	No UV	Red	51285	45.201
1529	#003	2	No UV	Red	19191.2	33.1474
1530	#003	2	No UV	Yellow	272904	75.335
1531	#003	2	No UV	Yellow	68836.7	36.1608
1532	#003	2	No UV	Yellow	117887	81.3618
1533	#003	2	No UV	Yellow	208191	48.2144
1534	#003	2	No UV	Yellow	100045	45.201
1535	#003	2	No UV	Yellow	384205	42.1876
1536	#003	2	No UV	Yellow	242942	45.201
1537	#003	2	No UV	Yellow	28731.5	30.134
1538	#003	2	No UV	Yellow	38562.4	27.1206
1539	#003	2	No UV	Yellow	23065.5	30.134
1540	#003	2	No UV	Yellow	120765	72.3216
1541	#003	2	No UV	Yellow	204552	69.3082
1542	#003	2	No UV	Yellow	65917.2	69.3082
1543	#003	2	No UV	Yellow	140399	69.3082
1544	#003	2	No UV	Yellow	568003	42.1876
1545	#003	2	No UV	Yellow	256501	48.2144
1546	#003	2	No UV	Yellow	114546	33.1474
1547	#003	2	No UV	Yellow	27299.4	27.1206
1548	#003	2	No UV	Yellow	40215.8	42.1876
1549	#003	2	No UV	Yellow	60859.9	36.1608
1550	#003	2	No UV	Yellow	14666.7	24.1072
1551	#003	2	No UV	Yellow	47286.3	36.1608
1552	#003	2	No UV	Yellow	33553.5	39.1742
1553	#003	2	No UV	Yellow	127614	48.2144
1554	#003	2	No UV	Yellow	48476.2	51.2278
1555	#003	2	No UV	Yellow	60251.1	57.2546
1556	#003	2	No UV	Yellow	71929.1	54.2412
1557	#003	2	No UV	Yellow	33858	51.2278
1558	#003	2	No UV	Yellow	10633.4	27.1206
1559	#003	2	No UV	Yellow	62893.9	39.1742
1560	#003	2	No UV	Yellow	84963.1	39.1742
1561	#003	2	No UV	Yellow	13926.5	21.0938
1562	#003	2	No UV	Yellow	32266.8	30.134
1563	#003	2	No UV	Red	284430	36.1608
1564	#003	2	No UV	Red	68642.9	51.2278
1565	#003	2	No UV	Red	41108.3	30.134
1566	#003	2	No UV	Red	139368	63.2814
1567	#003	2	No UV	Red	226587	42.1876
1568	#003	2	No UV	Red	234923	39.1742
1569	#003	2	No UV	Red	171898	75.335
1570	#003	2	No UV	Red	151295	69.3082
1571	#003	2	No UV	Red	570687	39.1742
1572	#003	2	No UV	Red	281206	75.335
1573	#003	2	No UV	Red	123097	75.335
1574	#003	2	No UV	Red	236660	54.2412
1575	#003	2	No UV	Red	350776	42.1876
1576	#003	2	No UV	Red	1.51807e+06	45.201
1577	#003	2	No UV	Red	29250.4	42.1876
1578	#003	2	No UV	Red	112470	39.1742
1579	#003	2	No UV	Red	51866.2	45.201
1580	#003	2	No UV	Red	200111	72.3216
1581	#003	2	No UV	Red	109585	60.268
1582	#003	2	No UV	Red	114677	66.2948
1583	#003	2	No UV	Red	16714.5	18.0804
1584	#003	2	No UV	Red	80749.9	36.1608
1585	#003	2	No UV	Red	55145.4	33.1474
1586	#003	2	No UV	Red	327773	57.2546
1587	#003	2	No UV	Red	88332.3	39.1742
1588	#003	2	No UV	Red	82140.5	39.1742
1589	#003	2	No UV	Red	148272	39.1742
1590	#003	2	No UV	Red	67079.4	57.2546
1591	#003	2	No UV	Red	485371	39.1742
1592	#003	2	No UV	Red	37697.6	48.2144
1593	#003	2	No UV	Red	263011	42.1876
1594	#003	2	No UV	Red	28371.8	30.134
1595	#003	2	No UV	Red	133114	39.1742
1596	#003	2	No UV	Red	140835	66.2948
1597	#003	2	No UV	Red	74841.7	36.1608
1598	#003	2	No UV	Red	368446	36.1608
1599	#003	2	No UV	Red	74032.3	60.268
1600	#003	2	No UV	Red	51755.5	45.201
1601	#003	2	No UV	Red	31319	39.1742
1602	#003	2	No UV	Red	154893	63.2814
1603	#003	2	No UV	Red	11387.5	21.0938
1604	#003	2	No UV	Red	123947	60.268
1605	#003	2	No UV	Red	21557.3	30.134
1606	#003	2	No UV	Red	13296.9	27.1206
1607	#003	2	No UV	Red	143851	39.1742
1608	#003	2	No UV	Red	61081.3	33.1474
1609	#003	2	No UV	Red	16015.8	18.0804
1610	#003	2	No UV	Red	9602.54	18.0804
1611	#003	2	No UV	Red	110277	60.268
1612	#003	2	No UV	Red	161583	51.2278
1613	#003	2	No UV	Red	18582.4	21.0938
1614	#003	2	No UV	Red	30011.4	27.1206
1615	#003	2	No UV	Red	149344	54.2412
1616	#003	2	No UV	Red	42678.7	42.1876
1617	#003	2	No UV	Red	38126.5	42.1876
1618	#003	2	No UV	Red	35124	24.1072
1619	#003	2	No UV	Red	51727.8	54.2412
1620	#003	2	No UV	Red	9989.96	18.0804
1621	#003	2	No UV	Red	143512	60.268
1622	#003	2	No UV	Red	25127.1	27.1206
1623	#003	2	No UV	Red	75153	51.2278
1624	#003	2	No UV	Red	67798.9	48.2144
1625	#003	2	No UV	Red	12183.1	24.1072
1626	#003	2	No UV	Red	28378.7	27.1206
1627	#003	2	No UV	Red	21398.2	36.1608
1628	#003	2	No UV	Red	11214.5	27.1206
1629	#003	2	No UV	Yellow	69334.8	39.1742
1630	#003	2	No UV	Yellow	114981	72.3216
1631	#003	2	No UV	Yellow	246103	75.335
1632	#003	2	No UV	Yellow	1.13928e+06	57.2546
1633	#003	2	No UV	Yellow	314566	75.335
1634	#003	2	No UV	Yellow	525954	51.2278
1635	#003	2	No UV	Yellow	534567	75.335
1636	#003	2	No UV	Yellow	83122.9	42.1876
1637	#003	2	No UV	Yellow	93915.3	42.1876
1638	#003	2	No UV	Yellow	188924	72.3216
1639	#003	2	No UV	Yellow	162081	48.2144
1640	#003	2	No UV	Yellow	53699.5	48.2144
1641	#003	2	No UV	Yellow	390681	57.2546
1642	#003	2	No UV	Yellow	626358	75.335
1643	#003	2	No UV	Yellow	262548	36.1608
1644	#003	2	No UV	Yellow	260154	69.3082
1645	#003	2	No UV	Yellow	296226	45.201
1646	#003	2	No UV	Yellow	97270.7	45.201
1647	#003	2	No UV	Yellow	529205	54.2412
1648	#003	2	No UV	Yellow	272649	72.3216
1649	#003	2	No UV	Yellow	123539	66.2948
1650	#003	2	No UV	Yellow	80964.4	45.201
1651	#003	2	No UV	Yellow	11463.6	27.1206
1652	#003	2	No UV	Yellow	38147.3	30.134
1653	#003	2	No UV	Yellow	54211.5	36.1608
1654	#003	2	No UV	Yellow	27181.8	33.1474
1655	#003	2	No UV	Yellow	134014	57.2546
1656	#003	2	No UV	Yellow	24103.2	27.1206
1657	#003	2	No UV	Yellow	20955.4	39.1742
1658	#003	2	No UV	Yellow	23286.9	27.1206
1659	#003	2	No UV	Yellow	48503.9	36.1608
1660	#003	2	No UV	Yellow	172880	63.2814
1661	#003	2	No UV	Yellow	16583.1	27.1206
1662	#003	2	No UV	Yellow	103954	36.1608
1663	#003	2	No UV	Yellow	40444.1	33.1474
1664	#003	2	No UV	Yellow	39129.7	45.201
1665	#003	2	No UV	Yellow	18561.7	30.134
1666	#003	2	No UV	Yellow	30682.5	30.134
1667	#003	2	No UV	Yellow	21052.3	21.0938
1668	#003	2	No UV	Yellow	23286.9	36.1608
1669	#003	2	No UV	Yellow	9678.64	21.0938
1670	#003	2	No UV	Yellow	136580	48.2144
1671	#003	2	No UV	Yellow	47666.8	42.1876
1672	#003	2	No UV	Yellow	25376.2	39.1742
1673	#003	2	No UV	Yellow	52654.9	39.1742
1674	#003	2	No UV	Yellow	33415.2	36.1608
1675	#003	2	No UV	Yellow	50579.4	33.1474
1676	#003	2	No UV	Yellow	15254.8	30.134
1677	#003	2	No UV	Yellow	39558.6	27.1206
1678	#003	2	No UV	Yellow	28067.4	24.1072
1679	#003	2	No UV	Yellow	14569.8	21.0938
1680	#003	2	No UV	Red	272655	87.3886
1681	#003	2	No UV	Red	118496	39.1742
1682	#003	2	No UV	Red	189692	45.201
1683	#003	2	No UV	Red	197309	51.2278
1684	#003	2	No UV	Red	263060	81.3618
1685	#003	2	No UV	Red	21232.1	30.134
1686	#003	2	No UV	Red	56556.8	30.134
1687	#003	2	No UV	Red	20229	39.1742
1688	#003	2	No UV	Red	293894	45.201
1689	#003	2	No UV	Red	234252	78.3484
1690	#003	2	No UV	Red	24366.1	24.1072
1691	#003	2	No UV	Red	34695.1	30.134
1692	#003	2	No UV	Red	227652	36.1608
1693	#003	2	No UV	Red	530810	39.1742
1694	#003	2	No UV	Red	44844.1	36.1608
1695	#003	2	No UV	Red	32785.6	27.1206
1696	#003	2	No UV	Red	9318.89	18.0804
1697	#003	2	No UV	Red	67909.6	33.1474
1698	#003	2	No UV	Red	216209	66.2948
1699	#003	2	No UV	Red	35463	18.0804
1700	#003	2	No UV	Red	17198.8	18.0804
1701	#003	2	No UV	Red	10169.8	18.0804
1702	#003	2	No UV	Red	51589.4	30.134
1703	#003	2	No UV	Red	88532.9	63.2814
1704	#003	2	No UV	Red	16880.5	15.067
1705	#003	2	No UV	Red	23245.3	24.1072
1706	#003	2	No UV	Red	46276.2	63.2814
1707	#003	2	No UV	Red	22920.2	42.1876
1708	#003	2	No UV	Red	55532.9	27.1206
1709	#003	2	No UV	Red	18139.7	33.1474
1710	#003	2	No UV	Red	37842.9	27.1206
1711	#003	2	No UV	Red	18568.6	27.1206
1712	#003	2	No UV	Red	10792.5	24.1072
1713	#003	2	No UV	Red	31332.8	39.1742
1714	#003	2	No UV	Red	45508.3	66.2948
1715	#003	2	No UV	Red	16749.1	21.0938
1716	#003	2	No UV	Red	85668.8	27.1206
1717	#003	2	No UV	Red	9173.61	18.0804
1718	#003	2	No UV	Red	70815.3	63.2814
1719	#003	2	No UV	Red	75187.6	51.2278
1720	#003	2	No UV	Red	22705.7	33.1474
1721	#003	2	No UV	Red	16610.7	39.1742
1722	#003	2	No UV	Red	47397	51.2278
1723	#003	2	No UV	Red	11996.3	21.0938
1724	#003	2	No UV	Red	9505.69	24.1072
1725	#003	2	No UV	Red	34736.6	36.1608
1726	#003	2	No UV	Red	23466.7	24.1072
1727	#003	2	No UV	Yellow	193441	54.2412
1728	#003	2	No UV	Yellow	223750	87.3886
1729	#003	2	No UV	Yellow	378560	63.2814
1730	#003	2	No UV	Yellow	687384	54.2412
1731	#003	2	No UV	Yellow	107800	45.201
1732	#003	2	No UV	Yellow	90995.8	33.1474
1733	#003	2	No UV	Yellow	333280	39.1742
1734	#003	2	No UV	Yellow	339085	81.3618
1735	#003	2	No UV	Yellow	42360.5	33.1474
1736	#003	2	No UV	Yellow	67411.5	33.1474
1737	#003	2	No UV	Yellow	101269	36.1608
1738	#003	2	No UV	Yellow	320253	51.2278
1739	#003	2	No UV	Yellow	68829.7	42.1876
1740	#003	2	No UV	Yellow	125719	24.1072
1741	#003	2	No UV	Yellow	33304.5	33.1474
1742	#003	2	No UV	Yellow	113833	72.3216
1743	#003	2	No UV	Yellow	43661.1	36.1608
1744	#003	2	No UV	Yellow	288934	63.2814
1745	#003	2	No UV	Yellow	173870	48.2144
1746	#003	2	No UV	Yellow	95188.3	42.1876
1747	#003	2	No UV	Yellow	23176.2	21.0938
1748	#003	2	No UV	Yellow	61337.3	75.335
1749	#003	2	No UV	Yellow	10612.6	21.0938
1750	#003	2	No UV	Yellow	25099.4	33.1474
1751	#003	2	No UV	Yellow	20927.7	21.0938
1752	#003	2	No UV	Yellow	60230.3	63.2814
1753	#003	2	No UV	Yellow	69701.4	33.1474
1754	#003	2	No UV	Yellow	227472	69.3082
1755	#003	2	No UV	Yellow	11207.6	24.1072
1756	#003	2	No UV	Yellow	9650.97	18.0804
1757	#003	2	No UV	Yellow	178685	63.2814
1758	#003	2	No UV	Yellow	116344	60.268
1759	#003	2	No UV	Yellow	41170.5	48.2144
1760	#003	2	No UV	Yellow	9747.82	27.1206
1761	#003	2	No UV	Yellow	15835.9	30.134
1762	#003	2	No UV	Yellow	22685	42.1876
1763	#003	2	No UV	Yellow	29603.2	30.134
1764	#003	2	No UV	Yellow	57885.1	42.1876
1765	#003	2	No UV	Yellow	9893.11	27.1206
1766	#003	2	No UV	Yellow	16472.4	33.1474
1767	#003	2	No UV	Yellow	39627.8	36.1608
1768	#003	2	No UV	Red	111979	33.1474
1769	#003	2	No UV	Red	640873	36.1608
1770	#003	2	No UV	Red	164066	39.1742
1771	#003	2	No UV	Red	94551.8	36.1608
1772	#003	2	No UV	Red	338780	63.2814
1773	#003	2	No UV	Red	45210.8	30.134
1774	#003	2	No UV	Red	38707.6	33.1474
1775	#003	2	No UV	Red	614092	66.2948
1776	#003	2	No UV	Red	33629.6	27.1206
1777	#003	2	No UV	Red	159404	36.1608
1778	#003	2	No UV	Red	146473	33.1474
1779	#003	2	No UV	Red	65813.4	30.134
1780	#003	2	No UV	Red	152887	72.3216
1781	#003	2	No UV	Red	316766	33.1474
1782	#003	2	No UV	Red	1.01372e+06	42.1876
1783	#003	2	No UV	Red	216230	81.3618
1784	#003	2	No UV	Red	352762	66.2948
1785	#003	2	No UV	Red	1.75632e+06	45.201
1786	#003	2	No UV	Red	567242	42.1876
1787	#003	2	No UV	Red	137327	39.1742
1788	#003	2	No UV	Red	104037	27.1206
1789	#003	2	No UV	Red	129572	48.2144
1790	#003	2	No UV	Red	16852.9	24.1072
1791	#003	2	No UV	Red	30516.4	27.1206
1792	#003	2	No UV	Red	31713.3	27.1206
1793	#003	2	No UV	Red	319527	36.1608
1794	#003	2	No UV	Red	167187	39.1742
1795	#003	2	No UV	Red	74945.5	51.2278
1796	#003	2	No UV	Red	44802.6	51.2278
1797	#003	2	No UV	Red	28164.2	48.2144
1798	#003	2	No UV	Red	16451.6	27.1206
1799	#003	2	No UV	Red	42505.8	42.1876
1800	#003	2	No UV	Red	103808	54.2412
1801	#003	2	No UV	Red	10107.6	21.0938
1802	#003	2	No UV	Red	53270.6	54.2412
1803	#003	2	No UV	Red	111239	51.2278
1804	#003	2	No UV	Red	11173	18.0804
1805	#003	2	No UV	Red	20242.8	21.0938
1806	#003	2	No UV	Red	22698.8	33.1474
1807	#003	2	No UV	Red	66290.7	63.2814
1808	#003	2	No UV	Red	62651.7	30.134
1809	#003	2	No UV	Red	32405.1	27.1206
1810	#003	2	No UV	Red	69798.3	27.1206
1811	#003	2	No UV	Red	66159.3	54.2412
1812	#003	2	No UV	Red	229423	33.1474
1813	#003	2	No UV	Red	19544.1	18.0804
1814	#003	2	No UV	Red	27285.6	24.1072
1815	#003	2	No UV	Red	14009.5	18.0804
1816	#003	2	No UV	Red	95983.9	63.2814
1817	#003	2	No UV	Red	75270.6	48.2144
1818	#003	2	No UV	Red	19378	33.1474
1819	#003	2	No UV	Red	24594.4	36.1608
1820	#003	2	No UV	Red	10993.1	24.1072
1821	#003	2	No UV	Red	21633.4	39.1742
1822	#003	2	No UV	Yellow	405507	39.1742
1823	#003	2	No UV	Yellow	338005	63.2814
1824	#003	2	No UV	Yellow	194320	51.2278
1825	#003	2	No UV	Yellow	1.0608e+06	75.335
1826	#003	2	No UV	Yellow	731834	72.3216
1827	#003	2	No UV	Yellow	121886	39.1742
1828	#003	2	No UV	Yellow	165602	42.1876
1829	#003	2	No UV	Yellow	1.40932e+06	48.2144
1830	#003	2	No UV	Yellow	611788	48.2144
1831	#003	2	No UV	Yellow	101297	39.1742
1832	#003	2	No UV	Yellow	32605.7	24.1072
1833	#003	2	No UV	Yellow	28102	24.1072
1834	#003	2	No UV	Yellow	154789	39.1742
1835	#003	2	No UV	Yellow	176160	39.1742
1836	#003	2	No UV	Yellow	183860	45.201
1837	#003	2	No UV	Yellow	399938	72.3216
1838	#003	2	No UV	Yellow	551925	45.201
1839	#003	2	No UV	Yellow	8855.37	21.0938
1840	#003	2	No UV	Yellow	20651	33.1474
1841	#003	2	No UV	Yellow	45203.9	30.134
1842	#003	2	No UV	Yellow	30163.6	30.134
1843	#003	2	No UV	Yellow	58798.3	51.2278
1844	#003	2	No UV	Yellow	75685.7	36.1608
1845	#003	2	No UV	Yellow	206040	39.1742
1846	#003	2	No UV	Yellow	29070.5	30.134
1847	#003	2	No UV	Yellow	14348.5	18.0804
1848	#003	2	No UV	Yellow	10972.4	18.0804
1849	#003	2	No UV	Yellow	46774.3	30.134
1850	#003	2	No UV	Yellow	23058.6	30.134
1851	#003	2	No UV	Yellow	15863.6	24.1072
1852	#003	2	No UV	Yellow	36687.5	39.1742
1853	#003	2	No UV	Yellow	16548.5	21.0938
1854	#003	2	No UV	Yellow	56439.1	45.201
1855	#003	2	No UV	Yellow	15386.2	30.134
1856	#003	2	No UV	Yellow	21813.3	30.134
1857	#003	2	No UV	Yellow	50814.6	36.1608
1858	#003	2	No UV	Yellow	15649.1	27.1206
1859	#003	2	No UV	Yellow	24400.7	27.1206
1860	#003	2	No UV	Yellow	10349.7	24.1072
1861	#003	2	No UV	Red	35227.8	27.1206
1862	#003	2	No UV	Red	82105.9	48.2144
1863	#003	2	No UV	Red	86865.6	69.3082
1864	#003	2	No UV	Red	86637.3	33.1474
1865	#003	2	No UV	Red	31215.2	33.1474
1866	#003	2	No UV	Red	232350	78.3484
1867	#003	2	No UV	Red	48427.8	51.2278
1868	#003	2	No UV	Red	917257	45.201
1869	#003	2	No UV	Red	221101	39.1742
1870	#003	2	No UV	Red	166522	93.4154
1871	#003	2	No UV	Red	56203.9	51.2278
1872	#003	2	No UV	Red	686132	45.201
1873	#003	2	No UV	Red	975460	78.3484
1874	#003	2	No UV	Red	385305	69.3082
1875	#003	2	No UV	Red	43882.5	45.201
1876	#003	2	No UV	Red	41357.3	30.134
1877	#003	2	No UV	Red	98080.1	45.201
1878	#003	2	No UV	Red	208613	42.1876
1879	#003	2	No UV	Red	30737.8	36.1608
1880	#003	2	No UV	Red	34743.5	27.1206
1881	#003	2	No UV	Red	142302	39.1742
1882	#003	2	No UV	Red	42747.9	36.1608
1883	#003	2	No UV	Red	54924	60.268
1884	#003	2	No UV	Red	127787	66.2948
1885	#003	2	No UV	Red	41046	45.201
1886	#003	2	No UV	Red	68124.1	51.2278
1887	#003	2	No UV	Red	23888.7	21.0938
1888	#003	2	No UV	Red	24331.5	27.1206
1889	#003	2	No UV	Red	65460.6	60.268
1890	#003	2	No UV	Red	70434.8	45.201
1891	#003	2	No UV	Red	29783.1	54.2412
1892	#003	2	No UV	Red	25396.9	24.1072
1893	#003	2	No UV	Red	306278	63.2814
1894	#003	2	No UV	Red	18534	30.134
1895	#003	2	No UV	Red	9256.63	21.0938
1896	#003	2	No UV	Red	48877.5	45.201
1897	#003	2	No UV	Red	47445.4	48.2144
1898	#003	2	No UV	Red	11359.8	18.0804
1899	#003	2	No UV	Red	37476.2	42.1876
1900	#003	2	No UV	Red	24546	39.1742
1901	#003	2	No UV	Red	18271.1	36.1608
1902	#003	2	No UV	Yellow	373385	45.201
1903	#003	2	No UV	Yellow	58161.8	36.1608
1904	#003	2	No UV	Yellow	149766	72.3216
1905	#003	2	No UV	Yellow	117963	54.2412
1906	#003	2	No UV	Yellow	236459	48.2144
1907	#003	2	No UV	Yellow	87951.8	45.201
1908	#003	2	No UV	Yellow	40713.9	33.1474
1909	#003	2	No UV	Yellow	77373.8	39.1742
1910	#003	2	No UV	Yellow	835857	93.4154
1911	#003	2	No UV	Yellow	12100	24.1072
1912	#003	2	No UV	Yellow	48282.5	51.2278
1913	#003	2	No UV	Yellow	23895.7	27.1206
1914	#003	2	No UV	Yellow	43086.9	33.1474
1915	#003	2	No UV	Yellow	518378	60.268
1916	#003	2	No UV	Yellow	246892	48.2144
1917	#003	2	No UV	Yellow	59683.8	51.2278
1918	#003	2	No UV	Yellow	50925.3	36.1608
1919	#003	2	No UV	Yellow	23646.6	18.0804
1920	#003	2	No UV	Yellow	21896.3	30.134
1921	#003	2	No UV	Yellow	62513.4	39.1742
1922	#003	2	No UV	Yellow	9159.77	15.067
1923	#003	2	No UV	Yellow	89937.3	27.1206
1924	#003	2	No UV	Yellow	16251	27.1206
1925	#003	2	No UV	Yellow	35234.7	36.1608
1926	#003	2	No UV	Yellow	9650.97	18.0804
1927	#003	2	No UV	Yellow	50226.5	45.201
1928	#003	2	No UV	Yellow	13725.8	27.1206
1929	#003	2	No UV	Yellow	55353	36.1608
1930	#003	2	No UV	Yellow	61842.3	39.1742
1931	#003	2	No UV	Yellow	11940.9	21.0938
1932	#003	3	UV	Red	862485	63.2814
1933	#003	3	UV	Red	1.1549e+06	63.2814
1934	#003	3	UV	Red	939458	54.2412
1935	#003	3	UV	Red	433768	60.268
1936	#003	3	UV	Red	180726	63.2814
1937	#003	3	UV	Red	607596	57.2546
1938	#003	3	UV	Red	494835	51.2278
1939	#003	3	UV	Red	47016.5	51.2278
1940	#003	3	UV	Red	34515.2	42.1876
1941	#003	3	UV	Red	43259.9	48.2144
1942	#003	3	UV	Red	78017.2	33.1474
1943	#003	3	UV	Red	25521.5	39.1742
1944	#003	3	UV	Red	242609	51.2278
1945	#003	3	UV	Red	33581.2	33.1474
1946	#003	3	UV	Red	202041	54.2412
1947	#003	3	UV	Red	26628.4	39.1742
1948	#003	3	UV	Red	26808.2	33.1474
1949	#003	3	UV	Red	8633.99	21.0938
1950	#003	3	UV	Red	107219	51.2278
1951	#003	3	UV	Red	12190	24.1072
1952	#003	3	UV	Red	38341	27.1206
1953	#003	3	UV	Red	487744	39.1742
1954	#003	3	UV	Red	13608.2	24.1072
1955	#003	3	UV	Red	82389.5	33.1474
1956	#003	3	UV	Red	72683.2	48.2144
1957	#003	3	UV	Red	42374.3	42.1876
1958	#003	3	UV	Red	35760.5	36.1608
1959	#003	3	UV	Red	620187	54.2412
1960	#003	3	UV	Red	17378.7	24.1072
1961	#003	3	UV	Red	174077	45.201
1962	#003	3	UV	Red	41890	27.1206
1963	#003	3	UV	Red	15746	33.1474
1964	#003	3	UV	Red	24303.8	39.1742
1965	#003	3	UV	Red	25279.3	30.134
1966	#003	3	UV	Red	42554.2	48.2144
1967	#003	3	UV	Red	19986.8	33.1474
1968	#003	3	UV	Red	55110.8	33.1474
1969	#003	3	UV	Red	41848.5	30.134
1970	#003	3	UV	Red	28524	36.1608
1971	#003	3	UV	Red	15074.9	30.134
1972	#003	3	UV	Red	33062.4	39.1742
1973	#003	3	UV	Red	22996.3	27.1206
1974	#003	3	UV	Red	56183.2	39.1742
1975	#003	3	UV	Red	19564.8	21.0938
1976	#003	3	UV	Red	29893.8	36.1608
1977	#003	3	UV	Red	10930.8	21.0938
1978	#003	3	UV	Red	32183.7	39.1742
1979	#003	3	UV	Red	28842.2	27.1206
1980	#003	3	UV	Red	11546.6	21.0938
1981	#003	3	UV	Red	17399.4	33.1474
1982	#003	3	UV	Red	22235.3	30.134
1983	#003	3	UV	Red	16340.9	33.1474
1984	#003	3	UV	Yellow	1.75604e+06	63.2814
1985	#003	3	UV	Yellow	1.24439e+06	63.2814
1986	#003	3	UV	Yellow	1.2527e+06	60.268
1987	#003	3	UV	Yellow	441876	60.268
1988	#003	3	UV	Yellow	78958.1	60.268
1989	#003	3	UV	Yellow	316393	60.268
1990	#003	3	UV	Yellow	20574.9	30.134
1991	#003	3	UV	Yellow	89252.4	54.2412
1992	#003	3	UV	Yellow	111612	54.2412
1993	#003	3	UV	Yellow	203653	54.2412
1994	#003	3	UV	Yellow	54758	42.1876
1995	#003	3	UV	Yellow	97125.4	45.201
1996	#003	3	UV	Yellow	52585.7	42.1876
1997	#003	3	UV	Yellow	252253	42.1876
1998	#003	3	UV	Yellow	44532.8	39.1742
1999	#003	3	UV	Yellow	51098.2	51.2278
2000	#003	3	UV	Yellow	96447.4	42.1876
2001	#003	3	UV	Yellow	56453	48.2144
2002	#003	3	UV	Yellow	66553.6	51.2278
2003	#003	3	UV	Yellow	30218.9	39.1742
2004	#003	3	UV	Yellow	47784.4	33.1474
2005	#003	3	UV	Yellow	80694.6	45.201
2006	#003	3	UV	Yellow	33546.6	39.1742
2007	#003	3	UV	Yellow	26005.7	30.134
2008	#003	3	UV	Yellow	100225	42.1876
2009	#003	3	UV	Yellow	9927.7	24.1072
2010	#003	3	UV	Yellow	39911.4	30.134
2011	#003	3	UV	Yellow	13898.8	24.1072
2012	#003	3	UV	Red	572763	60.268
2013	#003	3	UV	Red	99643.7	54.2412
2014	#003	3	UV	Red	224172	57.2546
2015	#003	3	UV	Red	147795	48.2144
2016	#003	3	UV	Red	703573	60.268
2017	#003	3	UV	Red	158380	39.1742
2018	#003	3	UV	Red	20969.2	30.134
2019	#003	3	UV	Red	712982	60.268
2020	#003	3	UV	Red	1.28557e+06	60.268
2021	#003	3	UV	Red	221869	60.268
2022	#003	3	UV	Red	163139	42.1876
2023	#003	3	UV	Red	631000	45.201
2024	#003	3	UV	Red	132028	39.1742
2025	#003	3	UV	Red	746743	51.2278
2026	#003	3	UV	Red	35504.5	33.1474
2027	#003	3	UV	Red	124577	54.2412
2028	#003	3	UV	Red	135003	57.2546
2029	#003	3	UV	Red	61427.2	48.2144
2030	#003	3	UV	Red	43121.5	36.1608
2031	#003	3	UV	Red	35193.2	24.1072
2032	#003	3	UV	Red	9000.65	18.0804
2033	#003	3	UV	Red	8979.9	21.0938
2034	#003	3	UV	Red	77650.5	30.134
2035	#003	3	UV	Red	61821.5	45.201
2036	#003	3	UV	Red	176139	39.1742
2037	#003	3	UV	Red	42263.6	39.1742
2038	#003	3	UV	Red	118835	39.1742
2039	#003	3	UV	Red	296461	42.1876
2040	#003	3	UV	Red	11034.6	15.067
2041	#003	3	UV	Red	9713.23	21.0938
2042	#003	3	UV	Red	57006.4	45.201
2043	#003	3	UV	Red	38541.6	42.1876
2044	#003	3	UV	Red	49936	48.2144
2045	#003	3	UV	Red	57068.7	30.134
2046	#003	3	UV	Red	11422	21.0938
2047	#003	3	UV	Red	38804.5	45.201
2048	#003	3	UV	Red	50482.5	30.134
2049	#003	3	UV	Red	20761.7	27.1206
2050	#003	3	UV	Red	17406.3	27.1206
2051	#003	3	UV	Red	9332.73	15.067
2052	#003	3	UV	Red	17413.3	33.1474
2053	#003	3	UV	Red	19115.1	18.0804
2054	#003	3	UV	Yellow	187948	60.268
2055	#003	3	UV	Yellow	234868	51.2278
2056	#003	3	UV	Yellow	664886	60.268
2057	#003	3	UV	Yellow	136608	51.2278
2058	#003	3	UV	Yellow	47639.1	57.2546
2059	#003	3	UV	Yellow	67591.4	45.201
2060	#003	3	UV	Yellow	353274	60.268
2061	#003	3	UV	Yellow	195081	51.2278
2062	#003	3	UV	Yellow	24885	30.134
2063	#003	3	UV	Yellow	107019	51.2278
2064	#003	3	UV	Yellow	123519	57.2546
2065	#003	3	UV	Yellow	288242	60.268
2066	#003	3	UV	Yellow	33173	36.1608
2067	#003	3	UV	Yellow	563540	60.268
2068	#003	3	UV	Yellow	137493	57.2546
2069	#003	3	UV	Yellow	47154.8	45.201
2070	#003	3	UV	Yellow	10785.6	24.1072
2071	#003	3	UV	Yellow	22802.6	33.1474
2072	#003	3	UV	Yellow	36113.3	30.134
2073	#003	3	UV	Yellow	10854.7	24.1072
2074	#003	3	UV	Red	173877	51.2278
2075	#003	3	UV	Red	131703	42.1876
2076	#003	3	UV	Red	101442	36.1608
2077	#003	3	UV	Red	34044.7	36.1608
2078	#003	3	UV	Red	501408	51.2278
2079	#003	3	UV	Red	456439	48.2144
2080	#003	3	UV	Red	67771.2	36.1608
2081	#003	3	UV	Red	152285	48.2144
2082	#003	3	UV	Red	621377	45.201
2083	#003	3	UV	Red	85578.8	39.1742
2084	#003	3	UV	Red	1.63514e+06	60.268
2085	#003	3	UV	Red	431699	45.201
2086	#003	3	UV	Red	51098.2	36.1608
2087	#003	3	UV	Red	54211.5	45.201
2088	#003	3	UV	Red	132665	42.1876
2089	#003	3	UV	Red	469016	48.2144
2090	#003	3	UV	Red	46725.9	48.2144
2091	#003	3	UV	Red	1.47151e+06	57.2546
2092	#003	3	UV	Red	1.01651e+06	45.201
2093	#003	3	UV	Red	31616.4	30.134
2094	#003	3	UV	Red	303324	39.1742
2095	#003	3	UV	Red	129337	39.1742
2096	#003	3	UV	Red	150313	39.1742
2097	#003	3	UV	Red	12100	27.1206
2098	#003	3	UV	Red	43315.2	30.134
2099	#003	3	UV	Red	31685.6	30.134
2100	#003	3	UV	Red	16278.7	24.1072
2101	#003	3	UV	Red	227797	54.2412
2102	#003	3	UV	Red	13525.2	21.0938
2103	#003	3	UV	Red	219765	54.2412
2104	#003	3	UV	Red	20955.4	30.134
2105	#003	3	UV	Red	24629	27.1206
2106	#003	3	UV	Red	21508.9	24.1072
2107	#003	3	UV	Red	15095.6	30.134
2108	#003	3	UV	Red	42049.2	39.1742
2109	#003	3	UV	Red	10972.4	18.0804
2110	#003	3	UV	Red	30523.4	39.1742
2111	#003	3	UV	Red	34369.9	27.1206
2112	#003	3	UV	Red	69417.8	48.2144
2113	#003	3	UV	Red	12701.9	24.1072
2114	#003	3	UV	Red	44733.5	36.1608
2115	#003	3	UV	Red	24802	36.1608
2116	#003	3	UV	Red	37829	39.1742
2117	#003	3	UV	Red	135141	45.201
2118	#003	3	UV	Red	30848.5	24.1072
2119	#003	3	UV	Red	19807	33.1474
2120	#003	3	UV	Red	34888.8	36.1608
2121	#003	3	UV	Red	15503.8	24.1072
2122	#003	3	UV	Red	28828.4	36.1608
2123	#003	3	UV	Red	14431.5	30.134
2124	#003	3	UV	Red	22186.9	30.134
2125	#003	3	UV	Red	15801.3	24.1072
2126	#003	3	UV	Red	28517.1	18.0804
2127	#003	3	UV	Yellow	167283	48.2144
2128	#003	3	UV	Yellow	180449	51.2278
2129	#003	3	UV	Yellow	928548	48.2144
2130	#003	3	UV	Yellow	2.86475e+06	60.268
2131	#003	3	UV	Yellow	1.91722e+06	60.268
2132	#003	3	UV	Yellow	703732	54.2412
2133	#003	3	UV	Yellow	1.50092e+06	60.268
2134	#003	3	UV	Yellow	69355.5	42.1876
2135	#003	3	UV	Yellow	323961	48.2144
2136	#003	3	UV	Yellow	603895	60.268
2137	#003	3	UV	Yellow	86201.5	42.1876
2138	#003	3	UV	Yellow	380850	54.2412
2139	#003	3	UV	Yellow	73188.2	39.1742
2140	#003	3	UV	Yellow	285316	54.2412
2141	#003	3	UV	Yellow	23003.2	33.1474
2142	#003	3	UV	Yellow	104659	54.2412
2143	#003	3	UV	Yellow	13013.2	21.0938
2144	#003	3	UV	Yellow	71375.7	36.1608
2145	#003	3	UV	Yellow	112913	42.1876
2146	#003	3	UV	Yellow	34584.4	48.2144
2147	#003	3	UV	Yellow	10993.1	24.1072
2148	#003	3	UV	Yellow	22975.5	30.134
2149	#003	3	UV	Yellow	15621.4	30.134
2150	#003	3	UV	Yellow	8966.06	18.0804
2151	#003	3	UV	Yellow	42408.9	39.1742
2152	#003	3	UV	Yellow	82092	39.1742
2153	#003	3	UV	Yellow	13061.7	30.134
2154	#003	3	UV	Yellow	29001.3	24.1072
2155	#003	3	UV	Yellow	11525.8	15.067
2156	#003	3	UV	Red	148217	48.2144
2157	#003	3	UV	Red	157944	36.1608
2158	#003	3	UV	Red	810827	54.2412
2159	#003	3	UV	Red	1.21916e+06	51.2278
2160	#003	3	UV	Red	309467	60.268
2161	#003	3	UV	Red	1.03965e+06	42.1876
2162	#003	3	UV	Red	183182	60.268
2163	#003	3	UV	Red	543401	45.201
2164	#003	3	UV	Red	358421	60.268
2165	#003	3	UV	Red	17475.5	27.1206
2166	#003	3	UV	Red	428136	60.268
2167	#003	3	UV	Red	78543	45.201
2168	#003	3	UV	Red	60659.3	36.1608
2169	#003	3	UV	Red	41149.8	42.1876
2170	#003	3	UV	Red	343768	48.2144
2171	#003	3	UV	Red	390065	39.1742
2172	#003	3	UV	Red	753184	60.268
2173	#003	3	UV	Red	148722	54.2412
2174	#003	3	UV	Red	91030.4	54.2412
2175	#003	3	UV	Red	526708	48.2144
2176	#003	3	UV	Red	215455	39.1742
2177	#003	3	UV	Red	355508	42.1876
2178	#003	3	UV	Red	91715.3	45.201
2179	#003	3	UV	Red	314213	48.2144
2180	#003	3	UV	Red	14417.6	27.1206
2181	#003	3	UV	Red	55090.1	45.201
2182	#003	3	UV	Red	81746.1	33.1474
2183	#003	3	UV	Red	24739.7	33.1474
2184	#003	3	UV	Red	52198.3	39.1742
2185	#003	3	UV	Red	11235.2	21.0938
2186	#003	3	UV	Red	304265	39.1742
2187	#003	3	UV	Red	14479.9	24.1072
2188	#003	3	UV	Red	47583.8	51.2278
2189	#003	3	UV	Red	12030.8	27.1206
2190	#003	3	UV	Red	92095.8	42.1876
2191	#003	3	UV	Red	36459.2	42.1876
2192	#003	3	UV	Red	57449.2	45.201
2193	#003	3	UV	Red	203936	54.2412
2194	#003	3	UV	Red	26123.3	33.1474
2195	#003	3	UV	Red	44941	51.2278
2196	#003	3	UV	Red	177585	51.2278
2197	#003	3	UV	Red	10979.3	24.1072
2198	#003	3	UV	Red	56854.2	36.1608
2199	#003	3	UV	Red	18056.7	24.1072
2200	#003	3	UV	Red	218451	30.134
2201	#003	3	UV	Red	10031.5	21.0938
2202	#003	3	UV	Red	10066.1	21.0938
2203	#003	3	UV	Red	13919.5	24.1072
2204	#003	3	UV	Red	57449.2	48.2144
2205	#003	3	UV	Red	124881	45.201
2206	#003	3	UV	Red	11830.2	24.1072
2207	#003	3	UV	Red	250531	39.1742
2208	#003	3	UV	Red	21965.5	30.134
2209	#003	3	UV	Red	15427.7	21.0938
2210	#003	3	UV	Red	66795.8	39.1742
2211	#003	3	UV	Red	41564.9	45.201
2212	#003	3	UV	Red	14590.6	21.0938
2213	#003	3	UV	Red	15116.4	18.0804
2214	#003	3	UV	Red	58909	42.1876
2215	#003	3	UV	Red	9671.72	24.1072
2216	#003	3	UV	Red	12439	21.0938
2217	#003	3	UV	Yellow	1.18113e+06	54.2412
2218	#003	3	UV	Yellow	250081	57.2546
2219	#003	3	UV	Yellow	766245	60.268
2220	#003	3	UV	Yellow	78632.9	48.2144
2221	#003	3	UV	Yellow	330437	51.2278
2222	#003	3	UV	Yellow	556740	60.268
2223	#003	3	UV	Yellow	59199.5	51.2278
2224	#003	3	UV	Yellow	83697.1	51.2278
2225	#003	3	UV	Yellow	557563	54.2412
2226	#003	3	UV	Yellow	504715	57.2546
2227	#003	3	UV	Yellow	895112	60.268
2228	#003	3	UV	Yellow	697900	60.268
2229	#003	3	UV	Yellow	785464	60.268
2230	#003	3	UV	Yellow	1.20258e+06	60.268
2231	#003	3	UV	Yellow	457179	60.268
2232	#003	3	UV	Yellow	94185.2	48.2144
2233	#003	3	UV	Yellow	44525.9	48.2144
2234	#003	3	UV	Yellow	63786.3	45.201
2235	#003	3	UV	Yellow	57988.8	45.201
2236	#003	3	UV	Yellow	108215	48.2144
2237	#003	3	UV	Yellow	114262	45.201
2238	#003	3	UV	Yellow	124044	54.2412
2239	#003	3	UV	Yellow	109627	57.2546
2240	#003	3	UV	Yellow	26704.5	24.1072
2241	#003	3	UV	Yellow	28786.9	33.1474
2242	#003	3	UV	Yellow	33650.4	36.1608
2243	#003	3	UV	Yellow	38686.9	45.201
2244	#003	3	UV	Yellow	39634.7	33.1474
2245	#003	3	UV	Yellow	57483.8	51.2278
2246	#003	3	UV	Yellow	31990	36.1608
2247	#003	3	UV	Yellow	24151.6	33.1474
2248	#003	3	UV	Yellow	19564.8	30.134
2249	#003	3	UV	Yellow	24013.3	21.0938
2250	#003	3	UV	Red	192957	60.268
2251	#003	3	UV	Red	80002.7	45.201
2252	#003	3	UV	Red	9.50048e+06	60.268
2253	#003	3	UV	Red	1.07152e+06	57.2546
2254	#003	3	UV	Red	422491	54.2412
2255	#003	3	UV	Red	873409	60.268
2256	#003	3	UV	Red	98938	36.1608
2257	#003	3	UV	Red	223218	60.268
2258	#003	3	UV	Red	211996	60.268
2259	#003	3	UV	Red	192805	57.2546
2260	#003	3	UV	Red	76695.8	33.1474
2261	#003	3	UV	Red	43709.5	39.1742
2262	#003	3	UV	Red	165194	48.2144
2263	#003	3	UV	Red	74917.8	36.1608
2264	#003	3	UV	Red	124114	48.2144
2265	#003	3	UV	Red	51354.2	33.1474
2266	#003	3	UV	Red	242976	45.201
2267	#003	3	UV	Red	62748.6	39.1742
2268	#003	3	UV	Red	15517.7	30.134
2269	#003	3	UV	Red	83524.1	30.134
2270	#003	3	UV	Red	49036.6	33.1474
2271	#003	3	UV	Red	9768.58	21.0938
2272	#003	3	UV	Red	10979.3	18.0804
2273	#003	3	UV	Red	51036	30.134
2274	#003	3	UV	Red	15199.4	33.1474
2275	#003	3	UV	Red	30177.4	42.1876
2276	#003	3	UV	Red	32702.6	42.1876
2277	#003	3	UV	Red	18679.3	30.134
2278	#003	3	UV	Red	33069.3	33.1474
2279	#003	3	UV	Red	10751	27.1206
2280	#003	3	UV	Red	10363.5	27.1206
2281	#003	3	UV	Red	23120.8	30.134
2282	#003	3	UV	Red	29063.6	30.134
2283	#003	3	UV	Red	10287.4	21.0938
2284	#003	3	UV	Yellow	234314	60.268
2285	#003	3	UV	Yellow	346480	60.268
2286	#003	3	UV	Yellow	391013	57.2546
2287	#003	3	UV	Yellow	211332	57.2546
2288	#003	3	UV	Yellow	359217	60.268
2289	#003	3	UV	Yellow	152001	54.2412
2290	#003	3	UV	Yellow	112449	54.2412
2291	#003	3	UV	Yellow	93963.8	45.201
2292	#003	3	UV	Yellow	84015.3	51.2278
2293	#003	3	UV	Yellow	100086	48.2144
2294	#003	3	UV	Yellow	43412.1	48.2144
2295	#003	3	UV	Yellow	37199.5	39.1742
2296	#003	3	UV	Yellow	172680	48.2144
2297	#003	3	UV	Yellow	31568	45.201
2298	#003	3	UV	Yellow	26697.6	36.1608
2299	#003	3	UV	Yellow	46795.1	36.1608
2300	#003	3	UV	Yellow	151544	45.201
2301	#003	3	UV	Yellow	19952.3	39.1742
2302	#003	3	UV	Yellow	33525.9	33.1474
2303	#003	3	UV	Yellow	21190.6	24.1072
2304	#003	3	UV	Yellow	12411.4	21.0938
2305	#003	3	No UV	Red	822186	36.1608
2306	#003	3	No UV	Red	42319	36.1608
2307	#003	3	No UV	Red	91673.8	42.1876
2308	#003	3	No UV	Red	29139.7	27.1206
2309	#003	3	No UV	Red	415600	48.2144
2310	#003	3	No UV	Red	159410	30.134
2311	#003	3	No UV	Red	183445	48.2144
2312	#003	3	No UV	Red	114795	39.1742
2313	#003	3	No UV	Red	140371	48.2144
2314	#003	3	No UV	Red	12003.2	21.0938
2315	#003	3	No UV	Red	54211.5	39.1742
2316	#003	3	No UV	Red	9097.51	9.0402
2317	#003	3	No UV	Red	37746	36.1608
2318	#003	3	No UV	Red	11484.3	27.1206
2319	#003	3	No UV	Red	39489.4	33.1474
2320	#003	3	No UV	Red	16154.1	30.134
2321	#003	3	No UV	Red	13137.8	30.134
2322	#003	3	No UV	Red	10813.2	24.1072
2323	#003	3	No UV	Red	10446.6	21.0938
2324	#003	3	No UV	Red	9650.97	21.0938
2325	#003	3	No UV	Yellow	559182	45.201
2326	#003	3	No UV	Yellow	505503	39.1742
2327	#003	3	No UV	Yellow	33318.3	36.1608
2328	#003	3	No UV	Yellow	666664	45.201
2329	#003	3	No UV	Yellow	550963	42.1876
2330	#003	3	No UV	Yellow	28856.1	36.1608
2331	#003	3	No UV	Yellow	296662	45.201
2332	#003	3	No UV	Yellow	14715.1	27.1206
2333	#003	3	No UV	Yellow	73049.9	45.201
2334	#003	3	No UV	Yellow	83897.7	45.201
2335	#003	3	No UV	Yellow	82860	42.1876
2336	#003	3	No UV	Yellow	39025.9	39.1742
2337	#003	3	No UV	Yellow	41115.2	36.1608
2338	#003	3	No UV	Yellow	18285	18.0804
2339	#003	3	No UV	Yellow	45881.9	30.134
2340	#003	3	No UV	Yellow	39185	30.134
2341	#003	3	No UV	Yellow	25044.1	30.134
2342	#003	3	No UV	Yellow	8855.37	15.067
2343	#003	3	No UV	Red	106022	33.1474
2344	#003	3	No UV	Red	1.34615e+06	48.2144
2345	#003	3	No UV	Red	16410.1	33.1474
2346	#003	3	No UV	Red	3.20665e+06	60.268
2347	#003	3	No UV	Red	98841.1	36.1608
2348	#003	3	No UV	Red	332990	45.201
2349	#003	3	No UV	Red	117998	39.1742
2350	#003	3	No UV	Red	31007.6	27.1206
2351	#003	3	No UV	Red	74295.2	30.134
2352	#003	3	No UV	Red	47604.5	57.2546
2353	#003	3	No UV	Red	50724.7	33.1474
2354	#003	3	No UV	Red	53498.9	36.1608
2355	#003	3	No UV	Red	103532	57.2546
2356	#003	3	No UV	Red	316621	42.1876
2357	#003	3	No UV	Red	249832	54.2412
2358	#003	3	No UV	Red	370085	33.1474
2359	#003	3	No UV	Red	67494.5	24.1072
2360	#003	3	No UV	Red	59476.3	30.134
2361	#003	3	No UV	Red	325760	48.2144
2362	#003	3	No UV	Red	14348.5	24.1072
2363	#003	3	No UV	Red	32370.5	39.1742
2364	#003	3	No UV	Red	181265	51.2278
2365	#003	3	No UV	Red	17593.1	24.1072
2366	#003	3	No UV	Red	90719.1	45.201
2367	#003	3	No UV	Red	136746	39.1742
2368	#003	3	No UV	Red	10944.7	24.1072
2369	#003	3	No UV	Red	41620.2	18.0804
2370	#003	3	No UV	Red	85744.9	36.1608
2371	#003	3	No UV	Red	104092	33.1474
2372	#003	3	No UV	Red	625099	39.1742
2373	#003	3	No UV	Red	26483.1	39.1742
2374	#003	3	No UV	Red	53969.3	36.1608
2375	#003	3	No UV	Red	36576.8	36.1608
2376	#003	3	No UV	Red	21446.6	27.1206
2377	#003	3	No UV	Red	38126.5	33.1474
2378	#003	3	No UV	Red	20851.6	27.1206
2379	#003	3	No UV	Red	13054.8	27.1206
2380	#003	3	No UV	Yellow	129911	45.201
2381	#003	3	No UV	Yellow	1.08929e+06	54.2412
2382	#003	3	No UV	Yellow	156906	48.2144
2383	#003	3	No UV	Yellow	953661	60.268
2384	#003	3	No UV	Yellow	31097.6	36.1608
2385	#003	3	No UV	Yellow	152388	57.2546
2386	#003	3	No UV	Yellow	447030	54.2412
2387	#003	3	No UV	Yellow	126853	54.2412
2388	#003	3	No UV	Yellow	9208.2	21.0938
2389	#003	3	No UV	Yellow	143817	39.1742
2390	#003	3	No UV	Yellow	459365	54.2412
2391	#003	3	No UV	Yellow	1.35684e+06	51.2278
2392	#003	3	No UV	Yellow	70462.5	48.2144
2393	#003	3	No UV	Yellow	38859.9	36.1608
2394	#003	3	No UV	Yellow	23224.6	27.1206
2395	#003	3	No UV	Yellow	130554	48.2144
2396	#003	3	No UV	Yellow	142717	27.1206
2397	#003	3	No UV	Yellow	14203.2	18.0804
2398	#003	3	No UV	Yellow	18534	39.1742
2399	#003	3	No UV	Yellow	39835.3	39.1742
2400	#003	3	No UV	Yellow	43730.3	27.1206
2401	#003	3	No UV	Yellow	17537.8	21.0938
2402	#003	3	No UV	Yellow	13207	12.0536
2403	#003	3	No UV	Red	67252.4	30.134
2404	#003	3	No UV	Red	292628	39.1742
2405	#003	3	No UV	Red	243045	54.2412
2406	#003	3	No UV	Red	14521.4	30.134
2407	#003	3	No UV	Red	544052	36.1608
2408	#003	3	No UV	Red	2.92799e+06	48.2144
2409	#003	3	No UV	Red	120419	51.2278
2410	#003	3	No UV	Red	48545.4	30.134
2411	#003	3	No UV	Red	434750	42.1876
2412	#003	3	No UV	Red	449721	54.2412
2413	#003	3	No UV	Red	1.30624e+06	42.1876
2414	#003	3	No UV	Red	1.74633e+06	48.2144
2415	#003	3	No UV	Red	113300	54.2412
2416	#003	3	No UV	Red	1.13012e+06	54.2412
2417	#003	3	No UV	Red	17523.9	33.1474
2418	#003	3	No UV	Red	113065	36.1608
2419	#003	3	No UV	Red	96855.6	36.1608
2420	#003	3	No UV	Red	49202.6	51.2278
2421	#003	3	No UV	Red	308257	48.2144
2422	#003	3	No UV	Red	107164	39.1742
2423	#003	3	No UV	Red	28856.1	45.201
2424	#003	3	No UV	Red	8793.1	15.067
2425	#003	3	No UV	Red	71908.4	48.2144
2426	#003	3	No UV	Red	64990.1	48.2144
2427	#003	3	No UV	Red	8696.25	18.0804
2428	#003	3	No UV	Red	53893.2	33.1474
2429	#003	3	No UV	Red	30855.4	36.1608
2430	#003	3	No UV	Red	145643	48.2144
2431	#003	3	No UV	Red	76931	30.134
2432	#003	3	No UV	Red	732560	42.1876
2433	#003	3	No UV	Red	37241	27.1206
2434	#003	3	No UV	Red	92421	48.2144
2435	#003	3	No UV	Red	26282.5	21.0938
2436	#003	3	No UV	Red	35407.6	33.1474
2437	#003	3	No UV	Red	40859.2	33.1474
2438	#003	3	No UV	Red	349420	42.1876
2439	#003	3	No UV	Red	36936.6	30.134
2440	#003	3	No UV	Red	11387.5	24.1072
2441	#003	3	No UV	Red	48455.5	42.1876
2442	#003	3	No UV	Red	44408.3	42.1876
2443	#003	3	No UV	Red	41191.3	42.1876
2444	#003	3	No UV	Red	26822.1	27.1206
2445	#003	3	No UV	Red	18554.8	33.1474
2446	#003	3	No UV	Red	30073.7	36.1608
2447	#003	3	No UV	Red	8419.52	12.0536
2448	#003	3	No UV	Red	11934	24.1072
2449	#003	3	No UV	Red	17420.2	21.0938
2450	#003	3	No UV	Red	10474.2	18.0804
2451	#003	3	No UV	Yellow	986813	45.201
2452	#003	3	No UV	Yellow	324701	54.2412
2453	#003	3	No UV	Yellow	482867	45.201
2454	#003	3	No UV	Yellow	758151	51.2278
2455	#003	3	No UV	Yellow	210613	45.201
2456	#003	3	No UV	Yellow	386281	48.2144
2457	#003	3	No UV	Yellow	1.41044e+06	54.2412
2458	#003	3	No UV	Yellow	168127	51.2278
2459	#003	3	No UV	Yellow	893507	54.2412
2460	#003	3	No UV	Yellow	36417.7	36.1608
2461	#003	3	No UV	Yellow	25196.3	33.1474
2462	#003	3	No UV	Yellow	156055	51.2278
2463	#003	3	No UV	Yellow	60417.1	21.0938
2464	#003	3	No UV	Yellow	123982	45.201
2465	#003	3	No UV	Yellow	8253.48	18.0804
2466	#003	3	No UV	Yellow	9630.21	24.1072
2467	#003	3	No UV	Yellow	77408.4	42.1876
2468	#003	3	No UV	Yellow	8627.07	18.0804
2469	#003	3	No UV	Yellow	13068.6	30.134
2470	#003	3	No UV	Yellow	15462.3	21.0938
2471	#003	3	No UV	Yellow	13718.9	24.1072
2472	#003	3	No UV	Yellow	13954.1	15.067
2473	#003	3	No UV	Red	40229.7	33.1474
2474	#003	3	No UV	Red	25009.5	30.134
2475	#003	3	No UV	Red	294870	57.2546
2476	#003	3	No UV	Red	72579.4	63.2814
2477	#003	3	No UV	Red	63343.6	33.1474
2478	#003	3	No UV	Red	443986	72.3216
2479	#003	3	No UV	Red	58715.2	48.2144
2480	#003	3	No UV	Red	345173	42.1876
2481	#003	3	No UV	Red	67563.7	60.268
2482	#003	3	No UV	Red	723719	69.3082
2483	#003	3	No UV	Red	36694.4	48.2144
2484	#003	3	No UV	Red	20817	27.1206
2485	#003	3	No UV	Red	43322.1	27.1206
2486	#003	3	No UV	Red	11256	24.1072
2487	#003	3	No UV	Red	46912.7	45.201
2488	#003	3	No UV	Red	133937	39.1742
2489	#003	3	No UV	Red	87806.5	60.268
2490	#003	3	No UV	Red	275146	36.1608
2491	#003	3	No UV	Red	279228	42.1876
2492	#003	3	No UV	Red	115244	45.201
2493	#003	3	No UV	Red	105621	72.3216
2494	#003	3	No UV	Red	916510	42.1876
2495	#003	3	No UV	Red	110907	36.1608
2496	#003	3	No UV	Red	72434.2	63.2814
2497	#003	3	No UV	Red	58493.9	57.2546
2498	#003	3	No UV	Red	78072.5	54.2412
2499	#003	3	No UV	Red	26088.7	30.134
2500	#003	3	No UV	Red	172424	63.2814
2501	#003	3	No UV	Red	87682	33.1474
2502	#003	3	No UV	Red	44726.5	51.2278
2503	#003	3	No UV	Red	23411.4	27.1206
2504	#003	3	No UV	Red	85260.6	30.134
2505	#003	3	No UV	Red	262057	54.2412
2506	#003	3	No UV	Red	199481	39.1742
2507	#003	3	No UV	Red	9782.42	12.0536
2508	#003	3	No UV	Red	19557.9	36.1608
2509	#003	3	No UV	Red	22207.6	21.0938
2510	#003	3	No UV	Red	26081.8	24.1072
2511	#003	3	No UV	Red	84195.2	63.2814
2512	#003	3	No UV	Red	13788.1	24.1072
2513	#003	3	No UV	Red	326493	60.268
2514	#003	3	No UV	Red	31976.2	42.1876
2515	#003	3	No UV	Red	22505.1	42.1876
2516	#003	3	No UV	Red	34515.2	39.1742
2517	#003	3	No UV	Red	8495.62	18.0804
2518	#003	3	No UV	Red	11940.9	30.134
2519	#003	3	No UV	Yellow	239801	78.3484
2520	#003	3	No UV	Yellow	137016	60.268
2521	#003	3	No UV	Yellow	108478	42.1876
2522	#003	3	No UV	Yellow	155128	63.2814
2523	#003	3	No UV	Yellow	382573	57.2546
2524	#003	3	No UV	Yellow	93099	54.2412
2525	#003	3	No UV	Yellow	102190	75.335
2526	#003	3	No UV	Yellow	808730	69.3082
2527	#003	3	No UV	Yellow	185762	57.2546
2528	#003	3	No UV	Yellow	652703	75.335
2529	#003	3	No UV	Yellow	26206.4	30.134
2530	#003	3	No UV	Yellow	48234.1	57.2546
2531	#003	3	No UV	Yellow	59282.5	54.2412
2532	#003	3	No UV	Yellow	264686	66.2948
2533	#003	3	No UV	Yellow	163478	42.1876
2534	#003	3	No UV	Yellow	254135	45.201
2535	#003	3	No UV	Yellow	72115.9	60.268
2536	#003	3	No UV	Yellow	40278.1	39.1742
2537	#003	3	No UV	Yellow	61019	63.2814
2538	#003	3	No UV	Yellow	85454.3	51.2278
2539	#003	3	No UV	Yellow	27652.3	33.1474
2540	#003	3	No UV	Yellow	58258.6	60.268
2541	#003	3	No UV	Yellow	34203.9	30.134
2542	#003	3	No UV	Yellow	19149.7	30.134
2543	#003	3	No UV	Yellow	26130.3	30.134
2544	#003	3	No UV	Yellow	70995.2	45.201
2545	#003	3	No UV	Yellow	8232.73	21.0938
2546	#003	3	No UV	Yellow	13718.9	30.134
2547	#003	3	No UV	Yellow	22518.9	33.1474
2548	#003	3	No UV	Yellow	10432.7	30.134
2549	#003	3	No UV	Yellow	16285.6	30.134
2550	#003	3	No UV	Red	121713	57.2546
2551	#003	3	No UV	Red	1.38083e+06	51.2278
2552	#003	3	No UV	Red	191802	57.2546
2553	#003	3	No UV	Red	38797.6	48.2144
2554	#003	3	No UV	Red	95444.3	33.1474
2555	#003	3	No UV	Red	263994	54.2412
2556	#003	3	No UV	Red	73976.9	39.1742
2557	#003	3	No UV	Red	481075	48.2144
2558	#003	3	No UV	Red	117382	54.2412
2559	#003	3	No UV	Red	112048	39.1742
2560	#003	3	No UV	Red	57566.8	36.1608
2561	#003	3	No UV	Red	168425	39.1742
2562	#003	3	No UV	Red	26697.6	36.1608
2563	#003	3	No UV	Red	203141	30.134
2564	#003	3	No UV	Red	79594.5	33.1474
2565	#003	3	No UV	Red	11588.1	33.1474
2566	#003	3	No UV	Red	64900.2	42.1876
2567	#003	3	No UV	Red	21377.4	27.1206
2568	#003	3	No UV	Red	644692	36.1608
2569	#003	3	No UV	Red	21695.7	36.1608
2570	#003	3	No UV	Red	9443.42	21.0938
2571	#003	3	No UV	Red	12017	21.0938
2572	#003	3	No UV	Red	38493.2	30.134
2573	#003	3	No UV	Red	18914.5	39.1742
2574	#003	3	No UV	Red	23127.7	36.1608
2575	#003	3	No UV	Red	13635.9	24.1072
2576	#003	3	No UV	Yellow	952852	57.2546
2577	#003	3	No UV	Yellow	191234	57.2546
2578	#003	3	No UV	Yellow	78114	54.2412
2579	#003	3	No UV	Yellow	231845	54.2412
2580	#003	3	No UV	Yellow	43377.5	36.1608
2581	#003	3	No UV	Yellow	35469.9	42.1876
2582	#003	3	No UV	Yellow	19945.3	27.1206
2583	#003	3	No UV	Yellow	255367	54.2412
2584	#003	3	No UV	Yellow	96606.5	36.1608
2585	#003	3	No UV	Yellow	124584	48.2144
2586	#003	3	No UV	Yellow	655159	45.201
2587	#003	3	No UV	Yellow	130063	48.2144
2588	#003	3	No UV	Yellow	43564.3	36.1608
2589	#003	3	No UV	Yellow	68940.4	33.1474
2590	#003	3	No UV	Yellow	922045	36.1608
2591	#003	3	No UV	Yellow	17911.4	18.0804
2592	#003	3	No UV	Yellow	10633.4	15.067
2593	#003	4	UV	Red	236528	54.2412
2594	#003	4	UV	Red	19295	30.134
2595	#003	4	UV	Red	39074.3	33.1474
2596	#003	4	UV	Red	16361.7	27.1206
2597	#003	4	UV	Red	227825	54.2412
2598	#003	4	UV	Red	14106.3	18.0804
2599	#003	4	UV	Red	165478	54.2412
2600	#003	4	UV	Red	513487	36.1608
2601	#003	4	UV	Red	6.69391e+06	54.2412
2602	#003	4	UV	Red	19440.3	27.1206
2603	#003	4	UV	Red	67771.2	48.2144
2604	#003	4	UV	Red	120890	45.201
2605	#003	4	UV	Red	257373	54.2412
2606	#003	4	UV	Red	120412	42.1876
2607	#003	4	UV	Red	213428	33.1474
2608	#003	4	UV	Red	28752.3	33.1474
2609	#003	4	UV	Red	259137	39.1742
2610	#003	4	UV	Red	66359.9	45.201
2611	#003	4	UV	Red	8384.93	18.0804
2612	#003	4	UV	Red	9401.91	24.1072
2613	#003	4	UV	Red	8869.21	21.0938
2614	#003	4	UV	Red	30786.2	30.134
2615	#003	4	UV	Red	25908.9	33.1474
2616	#003	4	UV	Red	13379.9	24.1072
2617	#003	4	UV	Red	30212	33.1474
2618	#003	4	UV	Red	49756.1	54.2412
2619	#003	4	UV	Red	12542.8	24.1072
2620	#003	4	UV	Red	10972.4	24.1072
2621	#003	4	UV	Red	52398.9	39.1742
2622	#003	4	UV	Red	8668.58	21.0938
2623	#003	4	UV	Yellow	62575.6	45.201
2624	#003	4	UV	Yellow	51741.6	36.1608
2625	#003	4	UV	Yellow	1.68556e+06	54.2412
2626	#003	4	UV	Yellow	41841.6	54.2412
2627	#003	4	UV	Yellow	230502	54.2412
2628	#003	4	UV	Yellow	11795.6	24.1072
2629	#003	4	UV	Yellow	136421	54.2412
2630	#003	4	UV	Yellow	358975	42.1876
2631	#003	4	UV	Yellow	60119.7	33.1474
2632	#003	4	UV	Yellow	12273	21.0938
2633	#003	4	UV	Yellow	20851.6	33.1474
2634	#003	4	UV	Yellow	14127.1	21.0938
2635	#003	4	UV	Yellow	44657.4	36.1608
2636	#003	4	UV	Yellow	10917	21.0938
2637	#003	4	UV	Yellow	14175.5	30.134
2638	#003	4	UV	Yellow	12771.1	18.0804
2639	#003	4	UV	Yellow	31796.3	39.1742
2640	#003	4	UV	Red	346017	57.2546
2641	#003	4	UV	Red	150451	45.201
2642	#003	4	UV	Red	46705.2	39.1742
2643	#003	4	UV	Red	697443	51.2278
2644	#003	4	UV	Red	108326	60.268
2645	#003	4	UV	Red	215275	63.2814
2646	#003	4	UV	Red	485240	57.2546
2647	#003	4	UV	Red	105227	39.1742
2648	#003	4	UV	Red	1.55466e+06	60.268
2649	#003	4	UV	Red	25611.4	27.1206
2650	#003	4	UV	Red	129240	39.1742
2651	#003	4	UV	Red	218326	39.1742
2652	#003	4	UV	Red	13857.3	24.1072
2653	#003	4	UV	Red	70593.9	45.201
2654	#003	4	UV	Red	83351.2	60.268
2655	#003	4	UV	Red	68241.7	57.2546
2656	#003	4	UV	Red	40942.2	45.201
2657	#003	4	UV	Red	430309	48.2144
2658	#003	4	UV	Red	68490.7	48.2144
2659	#003	4	UV	Red	49659.3	33.1474
2660	#003	4	UV	Red	459483	63.2814
2661	#003	4	UV	Red	74592.6	54.2412
2662	#003	4	UV	Red	13462.9	21.0938
2663	#003	4	UV	Red	16465.5	27.1206
2664	#003	4	UV	Red	44020.9	54.2412
2665	#003	4	UV	Red	9311.97	18.0804
2666	#003	4	UV	Red	88014.1	36.1608
2667	#003	4	UV	Red	537217	54.2412
2668	#003	4	UV	Red	31664.9	45.201
2669	#003	4	UV	Red	66470.6	51.2278
2670	#003	4	UV	Red	180836	51.2278
2671	#003	4	UV	Red	186378	42.1876
2672	#003	4	UV	Red	68207.1	30.134
2673	#003	4	UV	Red	50503.3	48.2144
2674	#003	4	UV	Red	103912	33.1474
2675	#003	4	UV	Red	10114.5	24.1072
2676	#003	4	UV	Red	9989.96	18.0804
2677	#003	4	UV	Red	19509.5	30.134
2678	#003	4	UV	Yellow	465163	63.2814
2679	#003	4	UV	Yellow	1.23934e+06	63.2814
2680	#003	4	UV	Yellow	224138	60.268
2681	#003	4	UV	Yellow	81497.1	42.1876
2682	#003	4	UV	Yellow	134934	42.1876
2683	#003	4	UV	Yellow	138856	42.1876
2684	#003	4	UV	Yellow	54730.3	42.1876
2685	#003	4	UV	Yellow	225812	51.2278
2686	#003	4	UV	Yellow	42457.3	36.1608
2687	#003	4	UV	Yellow	505213	54.2412
2688	#003	4	UV	Yellow	161389	54.2412
2689	#003	4	UV	Yellow	285447	57.2546
2690	#003	4	UV	Yellow	320786	51.2278
2691	#003	4	UV	Yellow	11200.7	24.1072
2692	#003	4	UV	Yellow	126653	48.2144
2693	#003	4	UV	Yellow	27382.5	45.201
2694	#003	4	UV	Yellow	145221	45.201
2695	#003	4	UV	Yellow	65502.1	45.201
2696	#003	4	UV	Yellow	259352	54.2412
2697	#003	4	UV	Yellow	11069.2	21.0938
2698	#003	4	UV	Yellow	13490.6	21.0938
2699	#003	4	UV	Yellow	45286.9	33.1474
2700	#003	4	UV	Yellow	85329.8	45.201
2701	#003	4	UV	Yellow	34155.4	45.201
2702	#003	4	UV	Yellow	10121.4	21.0938
2703	#003	4	UV	Yellow	194265	42.1876
2704	#003	4	UV	Yellow	21709.5	42.1876
2705	#003	4	UV	Yellow	12674.2	30.134
2706	#003	4	UV	Yellow	28406.4	39.1742
2707	#003	4	UV	Yellow	17150.4	36.1608
2708	#003	4	UV	Yellow	8966.06	24.1072
2709	#003	4	UV	Yellow	9049.08	15.067
2710	#003	4	UV	Red	70227.2	39.1742
2711	#003	4	UV	Red	182345	51.2278
2712	#003	4	UV	Red	138019	54.2412
2713	#003	4	UV	Red	4.12568e+06	57.2546
2714	#003	4	UV	Red	85938.6	39.1742
2715	#003	4	UV	Red	111522	57.2546
2716	#003	4	UV	Red	95319.7	57.2546
2717	#003	4	UV	Red	46456.1	48.2144
2718	#003	4	UV	Red	38430.9	33.1474
2719	#003	4	UV	Red	1.54072e+06	57.2546
2720	#003	4	UV	Red	892047	57.2546
2721	#003	4	UV	Red	137231	48.2144
2722	#003	4	UV	Red	99180.1	57.2546
2723	#003	4	UV	Red	1.00025e+06	48.2144
2724	#003	4	UV	Red	10149.1	24.1072
2725	#003	4	UV	Red	119437	36.1608
2726	#003	4	UV	Red	365464	45.201
2727	#003	4	UV	Red	37074.9	54.2412
2728	#003	4	UV	Red	16278.7	33.1474
2729	#003	4	UV	Red	38258	33.1474
2730	#003	4	UV	Red	31457.3	36.1608
2731	#003	4	UV	Red	105835	51.2278
2732	#003	4	UV	Red	50192	39.1742
2733	#003	4	UV	Red	22263	24.1072
2734	#003	4	UV	Red	88636.7	33.1474
2735	#003	4	UV	Red	45702	33.1474
2736	#003	4	UV	Red	136137	45.201
2737	#003	4	UV	Red	24227.7	33.1474
2738	#003	4	UV	Red	1.26444e+06	48.2144
2739	#003	4	UV	Red	1.51176e+06	51.2278
2740	#003	4	UV	Red	11518.9	24.1072
2741	#003	4	UV	Red	175952	33.1474
2742	#003	4	UV	Red	21612.6	36.1608
2743	#003	4	UV	Red	18741.6	30.134
2744	#003	4	UV	Red	164357	39.1742
2745	#003	4	UV	Red	57310.8	30.134
2746	#003	4	UV	Red	15344.7	21.0938
2747	#003	4	UV	Red	195219	45.201
2748	#003	4	UV	Red	38119.6	42.1876
2749	#003	4	UV	Red	13608.2	21.0938
2750	#003	4	UV	Red	27161.1	36.1608
2751	#003	4	UV	Red	141783	45.201
2752	#003	4	UV	Red	871320	48.2144
2753	#003	4	UV	Red	14279.3	30.134
2754	#003	4	UV	Red	8945.31	15.067
2755	#003	4	UV	Red	31443.5	39.1742
2756	#003	4	UV	Red	23563.6	30.134
2757	#003	4	UV	Red	26088.7	27.1206
2758	#003	4	UV	Red	10370.5	15.067
2759	#003	4	UV	Red	77954.9	30.134
2760	#003	4	UV	Red	68774.4	45.201
2761	#003	4	UV	Red	34750.4	30.134
2762	#003	4	UV	Red	12529	21.0938
2763	#003	4	UV	Red	39095.1	21.0938
2764	#003	4	UV	Red	15123.3	27.1206
2765	#003	4	UV	Red	51686.3	24.1072
2766	#003	4	UV	Red	9637.13	21.0938
2767	#003	4	UV	Red	11823.3	18.0804
2768	#003	4	UV	Yellow	390390	57.2546
2769	#003	4	UV	Yellow	121851	39.1742
2770	#003	4	UV	Yellow	1.18127e+06	57.2546
2771	#003	4	UV	Yellow	428918	54.2412
2772	#003	4	UV	Yellow	37580	39.1742
2773	#003	4	UV	Yellow	1.16872e+06	54.2412
2774	#003	4	UV	Yellow	81711.5	42.1876
2775	#003	4	UV	Yellow	745110	54.2412
2776	#003	4	UV	Yellow	354118	51.2278
2777	#003	4	UV	Yellow	171642	51.2278
2778	#003	4	UV	Yellow	34293.8	33.1474
2779	#003	4	UV	Yellow	526161	51.2278
2780	#003	4	UV	Yellow	62548	51.2278
2781	#003	4	UV	Yellow	108423	42.1876
2782	#003	4	UV	Yellow	191857	42.1876
2783	#003	4	UV	Yellow	104507	45.201
2784	#003	4	UV	Yellow	17357.9	27.1206
2785	#003	4	UV	Yellow	148895	45.201
2786	#003	4	UV	Yellow	274745	45.201
2787	#003	4	UV	Yellow	1.40727e+06	45.201
2788	#003	4	UV	Yellow	33816.4	36.1608
2789	#003	4	UV	Yellow	12985.6	24.1072
2790	#003	4	UV	Yellow	154429	48.2144
2791	#003	4	UV	Yellow	85807.1	33.1474
2792	#003	4	UV	Yellow	107136	39.1742
2793	#003	4	UV	Yellow	346162	42.1876
2794	#003	4	UV	Yellow	28088.1	30.134
2795	#003	4	UV	Yellow	31893.2	42.1876
2796	#003	4	UV	Yellow	19329.6	24.1072
2797	#003	4	UV	Yellow	23598.2	36.1608
2798	#003	4	UV	Yellow	19322.7	39.1742
2799	#003	4	UV	Yellow	24220.8	36.1608
2800	#003	4	UV	Yellow	28641.6	30.134
2801	#003	4	UV	Yellow	11726.4	24.1072
2802	#003	4	UV	Yellow	12342.2	21.0938
2803	#003	4	UV	Red	552969	51.2278
2804	#003	4	UV	Red	92068.2	51.2278
2805	#003	4	UV	Red	15323.9	27.1206
2806	#003	4	UV	Red	632605	51.2278
2807	#003	4	UV	Red	26157.9	36.1608
2808	#003	4	UV	Red	70822.2	39.1742
2809	#003	4	UV	Red	3.88131e+06	51.2278
2810	#003	4	UV	Red	397648	51.2278
2811	#003	4	UV	Red	201072	36.1608
2812	#003	4	UV	Red	420540	51.2278
2813	#003	4	UV	Red	107883	51.2278
2814	#003	4	UV	Red	824566	51.2278
2815	#003	4	UV	Red	64561.2	36.1608
2816	#003	4	UV	Red	556173	51.2278
2817	#003	4	UV	Red	59676.9	45.201
2818	#003	4	UV	Red	2.03038e+06	51.2278
2819	#003	4	UV	Red	65958.7	24.1072
2820	#003	4	UV	Red	87142.4	42.1876
2821	#003	4	UV	Red	132305	48.2144
2822	#003	4	UV	Red	509765	39.1742
2823	#003	4	UV	Red	71479.4	48.2144
2824	#003	4	UV	Red	16292.5	27.1206
2825	#003	4	UV	Red	42512.7	48.2144
2826	#003	4	UV	Red	24566.7	33.1474
2827	#003	4	UV	Red	10792.5	21.0938
2828	#003	4	UV	Red	28710.8	27.1206
2829	#003	4	UV	Red	921712	48.2144
2830	#003	4	UV	Red	81697.7	45.201
2831	#003	4	UV	Red	22179.9	27.1206
2832	#003	4	UV	Red	46469.9	36.1608
2833	#003	4	UV	Red	9249.71	21.0938
2834	#003	4	UV	Red	23100.1	30.134
2835	#003	4	UV	Red	54820.3	42.1876
2836	#003	4	UV	Red	30364.2	30.134
2837	#003	4	UV	Red	13407.6	21.0938
2838	#003	4	UV	Red	81559.3	33.1474
2839	#003	4	UV	Red	17773	24.1072
2840	#003	4	UV	Red	11442.8	21.0938
2841	#003	4	UV	Red	10716.4	30.134
2842	#003	4	UV	Red	16590	33.1474
2843	#003	4	UV	Yellow	931066	51.2278
2844	#003	4	UV	Yellow	1.01337e+06	51.2278
2845	#003	4	UV	Yellow	156892	51.2278
2846	#003	4	UV	Yellow	244381	45.201
2847	#003	4	UV	Yellow	193303	51.2278
2848	#003	4	UV	Yellow	162427	51.2278
2849	#003	4	UV	Yellow	93043.6	51.2278
2850	#003	4	UV	Yellow	189194	51.2278
2851	#003	4	UV	Yellow	289405	51.2278
2852	#003	4	UV	Yellow	26386.2	36.1608
2853	#003	4	UV	Yellow	69749.9	39.1742
2854	#003	4	UV	Yellow	129281	48.2144
2855	#003	4	UV	Yellow	76979.4	51.2278
2856	#003	4	UV	Yellow	817510	51.2278
2857	#003	4	UV	Yellow	51285	39.1742
2858	#003	4	UV	Yellow	50399.5	45.201
2859	#003	4	UV	Yellow	78722.8	45.201
2860	#003	4	UV	Yellow	79525.4	42.1876
2861	#003	4	UV	Yellow	31132.2	39.1742
2862	#003	4	UV	Yellow	11034.6	30.134
2863	#003	4	UV	Yellow	37061.1	30.134
2864	#003	4	UV	Yellow	16596.9	24.1072
2865	#003	4	UV	Red	410958	54.2412
2866	#003	4	UV	Red	237269	54.2412
2867	#003	4	UV	Red	41308.9	48.2144
2868	#003	4	UV	Red	26780.6	33.1474
2869	#003	4	UV	Red	274157	42.1876
2870	#003	4	UV	Red	151669	51.2278
2871	#003	4	UV	Red	24331.5	33.1474
2872	#003	4	UV	Red	1.92659e+06	54.2412
2873	#003	4	UV	Red	334795	51.2278
2874	#003	4	UV	Red	189339	51.2278
2875	#003	4	UV	Red	207914	51.2278
2876	#003	4	UV	Red	68110.2	45.201
2877	#003	4	UV	Red	97319.1	48.2144
2878	#003	4	UV	Red	82112.8	45.201
2879	#003	4	UV	Red	9118.26	21.0938
2880	#003	4	UV	Red	208641	48.2144
2881	#003	4	UV	Red	24615.2	45.201
2882	#003	4	UV	Red	247009	42.1876
2883	#003	4	UV	Red	30225.9	42.1876
2884	#003	4	UV	Red	232592	42.1876
2885	#003	4	UV	Red	14410.7	24.1072
2886	#003	4	UV	Red	84783.2	42.1876
2887	#003	4	UV	Red	11927.1	21.0938
2888	#003	4	UV	Red	12058.5	24.1072
2889	#003	4	UV	Red	906970	39.1742
2890	#003	4	UV	Red	8717	12.0536
2891	#003	4	UV	Red	19468	30.134
2892	#003	4	UV	Red	28849.1	27.1206
2893	#003	4	UV	Red	10605.7	24.1072
2894	#003	4	UV	Red	13338.4	18.0804
2895	#003	4	UV	Yellow	321381	54.2412
2896	#003	4	UV	Yellow	1.17366e+06	51.2278
2897	#003	4	UV	Yellow	166972	48.2144
2898	#003	4	UV	Yellow	2.82659e+06	48.2144
2899	#003	4	UV	Yellow	1.93209e+06	45.201
2900	#003	4	UV	Yellow	55027.8	36.1608
2901	#003	4	UV	Yellow	33899.5	39.1742
2902	#003	4	UV	Yellow	73499.6	39.1742
2903	#003	4	UV	Yellow	60313.4	39.1742
2904	#003	4	UV	Yellow	864125	33.1474
2905	#003	4	UV	Yellow	60984.4	39.1742
2906	#003	4	UV	Yellow	42402	39.1742
2907	#003	4	UV	Yellow	39046.6	33.1474
2908	#003	4	UV	Yellow	90110.3	36.1608
2909	#003	4	UV	Yellow	26912	33.1474
2910	#003	4	UV	Yellow	20837.8	30.134
2911	#003	4	UV	Yellow	17634.6	18.0804
2912	#003	4	UV	Red	299270	48.2144
2913	#003	4	UV	Red	351441	39.1742
2914	#003	4	UV	Red	168709	51.2278
2915	#003	4	UV	Red	86312.2	42.1876
2916	#003	4	UV	Red	58293.2	36.1608
2917	#003	4	UV	Red	333377	51.2278
2918	#003	4	UV	Red	137936	51.2278
2919	#003	4	UV	Red	38603.9	45.201
2920	#003	4	UV	Red	87861.9	51.2278
2921	#003	4	UV	Red	14300	27.1206
2922	#003	4	UV	Red	14597.5	21.0938
2923	#003	4	UV	Red	9484.93	21.0938
2924	#003	4	UV	Red	15289.3	30.134
2925	#003	4	UV	Red	41876.2	42.1876
2926	#003	4	UV	Red	39537.8	36.1608
2927	#003	4	UV	Red	17053.5	33.1474
2928	#003	4	UV	Yellow	662589	45.201
2929	#003	4	UV	Yellow	303352	51.2278
2930	#003	4	UV	Yellow	13691.2	30.134
2931	#003	4	UV	Yellow	690622	51.2278
2932	#003	4	UV	Yellow	632543	51.2278
2933	#003	4	UV	Yellow	836729	51.2278
2934	#003	4	UV	Yellow	753737	51.2278
2935	#003	4	UV	Yellow	126071	51.2278
2936	#003	4	UV	Yellow	175073	51.2278
2937	#003	4	UV	Yellow	73942.3	33.1474
2938	#003	4	UV	Yellow	12390.6	30.134
2939	#003	4	UV	Yellow	23722.7	33.1474
2940	#003	4	UV	Yellow	98516	39.1742
2941	#003	4	UV	Yellow	28876.8	36.1608
2942	#003	4	UV	Yellow	86623.5	45.201
2943	#003	4	UV	Yellow	40492.6	42.1876
2944	#003	4	UV	Yellow	46933.5	42.1876
2945	#003	4	UV	Yellow	15559.2	33.1474
2946	#003	4	UV	Yellow	10349.7	24.1072
2947	#003	4	UV	Red	160607	51.2278
2948	#003	4	UV	Red	898626	51.2278
2949	#003	4	UV	Red	393787	42.1876
2950	#003	4	UV	Red	179889	48.2144
2951	#003	4	UV	Red	64395.1	33.1474
2952	#003	4	UV	Red	145761	33.1474
2953	#003	4	UV	Red	228067	48.2144
2954	#003	4	UV	Red	530125	51.2278
2955	#003	4	UV	Red	67536	48.2144
2956	#003	4	UV	Red	299388	48.2144
2957	#003	4	UV	Red	946909	51.2278
2958	#003	4	UV	Red	152236	45.201
2959	#003	4	UV	Red	123124	45.201
2960	#003	4	UV	Red	61814.6	33.1474
2961	#003	4	UV	Red	18402.6	30.134
2962	#003	4	UV	Red	132879	45.201
2963	#003	4	UV	Red	96980.1	45.201
2964	#003	4	UV	Red	186350	39.1742
2965	#003	4	UV	Red	71140.4	30.134
2966	#003	4	UV	Red	757404	33.1474
2967	#003	4	UV	Red	13421.4	18.0804
2968	#003	4	UV	Red	45702	21.0938
2969	#003	4	UV	Red	19578.7	33.1474
2970	#003	4	UV	Red	56404.6	30.134
2971	#003	4	UV	Red	15282.4	30.134
2972	#003	4	UV	Yellow	2.39714e+06	51.2278
2973	#003	4	UV	Yellow	22062.3	39.1742
2974	#003	4	UV	Yellow	486485	51.2278
2975	#003	4	UV	Yellow	200048	51.2278
2976	#003	4	UV	Yellow	329357	48.2144
2977	#003	4	UV	Yellow	284368	45.201
2978	#003	4	UV	Yellow	781576	48.2144
2979	#003	4	UV	Yellow	241274	48.2144
2980	#003	4	UV	Yellow	66664.3	33.1474
2981	#003	4	UV	Yellow	69770.6	36.1608
2982	#003	4	UV	Yellow	54135.4	42.1876
2983	#003	4	UV	Yellow	136241	39.1742
2984	#003	4	UV	Yellow	27105.7	33.1474
2985	#003	4	UV	Yellow	83295.8	42.1876
2986	#003	4	UV	Yellow	44103.9	39.1742
2987	#003	4	UV	Yellow	23618.9	30.134
2988	#003	4	UV	Yellow	10716.4	18.0804
2989	#003	4	UV	Yellow	9692.48	21.0938
2990	#003	4	UV	Red	101000	42.1876
2991	#003	4	UV	Red	22629.6	33.1474
2992	#003	4	UV	Red	57068.7	48.2144
2993	#003	4	UV	Red	69950.5	30.134
2994	#003	4	UV	Red	153710	33.1474
2995	#003	4	UV	Red	276966	45.201
2996	#003	4	UV	Red	38071.2	42.1876
2997	#003	4	UV	Red	24054.8	42.1876
2998	#003	4	UV	Red	66629.7	42.1876
2999	#003	4	UV	Red	28122.7	42.1876
3000	#003	4	UV	Red	17018.9	27.1206
3001	#003	4	UV	Red	60493.2	39.1742
3002	#003	4	UV	Red	90165.6	39.1742
3003	#003	4	UV	Red	34342.2	39.1742
3004	#003	4	UV	Red	11864.8	30.134
3005	#003	4	UV	Red	20996.9	27.1206
3006	#003	4	UV	Red	33781.9	27.1206
3007	#003	4	UV	Red	32550.4	39.1742
3008	#003	4	UV	Red	8301.91	21.0938
3009	#003	4	UV	Red	19758.5	33.1474
3010	#003	4	UV	Red	18195	33.1474
3011	#003	4	UV	Red	20401.9	30.134
3012	#003	4	UV	Red	11622.7	27.1206
3013	#003	4	UV	Yellow	80390.1	39.1742
3014	#003	4	UV	Yellow	17226.5	33.1474
3015	#003	4	UV	Yellow	566799	51.2278
3016	#003	4	UV	Yellow	55456.8	42.1876
3017	#003	4	UV	Yellow	261047	48.2144
3018	#003	4	UV	Yellow	159743	42.1876
3019	#003	4	UV	Yellow	27659.2	30.134
3020	#003	4	UV	Yellow	63627.2	36.1608
3021	#003	4	UV	Yellow	138926	42.1876
3022	#003	4	UV	Yellow	164094	39.1742
3023	#003	4	UV	Yellow	23432.1	39.1742
3024	#003	4	UV	Yellow	77276.9	39.1742
3025	#003	4	UV	Yellow	19620.2	24.1072
3026	#003	4	UV	Yellow	10605.7	18.0804
3027	#003	4	UV	Red	724791	33.1474
3028	#003	4	UV	Red	48649.2	45.201
3029	#003	4	UV	Red	136214	45.201
3030	#003	4	UV	Red	2.22969e+06	42.1876
3031	#003	4	UV	Red	211754	33.1474
3032	#003	4	UV	Red	1.28734e+06	45.201
3033	#003	4	UV	Red	439669	45.201
3034	#003	4	UV	Red	295922	45.201
3035	#003	4	UV	Red	276384	45.201
3036	#003	4	UV	Red	578456	42.1876
3037	#003	4	UV	Red	48047.3	24.1072
3038	#003	4	UV	Red	25805.1	27.1206
3039	#003	4	UV	Red	24774.3	27.1206
3040	#003	4	UV	Red	30474.9	27.1206
3041	#003	4	UV	Red	310934	39.1742
3042	#003	4	UV	Red	23037.8	24.1072
3043	#003	4	UV	Red	9394.99	15.067
3044	#003	4	UV	Red	58120.3	36.1608
3045	#003	4	UV	Red	9450.34	12.0536
3046	#003	4	UV	Red	12273	15.067
3047	#003	4	UV	Red	29278.1	30.134
3048	#003	4	UV	Red	18935.3	24.1072
3049	#003	4	UV	Red	14175.5	30.134
3050	#003	4	UV	Red	37344.8	30.134
3051	#003	4	UV	Red	14051	18.0804
3052	#003	4	UV	Red	18879.9	24.1072
3053	#003	4	UV	Red	66871.9	24.1072
3054	#003	4	UV	Red	13511.4	18.0804
3055	#003	4	UV	Yellow	47459.2	36.1608
3056	#003	4	UV	Yellow	12778	30.134
3057	#003	4	UV	Yellow	103788	36.1608
3058	#003	4	UV	Yellow	512878	45.201
3059	#003	4	UV	Yellow	340780	39.1742
3060	#003	4	UV	Yellow	541651	42.1876
3061	#003	4	UV	Yellow	73209	39.1742
3062	#003	4	UV	Yellow	288844	42.1876
3063	#003	4	UV	Yellow	124037	36.1608
3064	#003	4	UV	Yellow	245923	42.1876
3065	#003	4	UV	Yellow	146529	36.1608
3066	#003	4	UV	Yellow	51928.4	39.1742
3067	#003	4	UV	Yellow	25957.3	27.1206
3068	#003	4	UV	Yellow	41468	42.1876
3069	#003	4	UV	Yellow	57622.2	42.1876
3070	#003	4	UV	Yellow	451236	39.1742
3071	#003	4	UV	Yellow	14583.7	21.0938
3072	#003	4	UV	Yellow	355986	36.1608
3073	#003	4	UV	Red	198699	54.2412
3074	#003	4	UV	Red	656916	48.2144
3075	#003	4	UV	Red	143748	39.1742
3076	#003	4	UV	Red	115694	30.134
3077	#003	4	UV	Red	390217	45.201
3078	#003	4	UV	Red	400090	42.1876
3079	#003	4	UV	Red	407188	42.1876
3080	#003	4	UV	Red	111550	33.1474
3081	#003	4	UV	Red	43661.1	51.2278
3082	#003	4	UV	Red	454523	45.201
3083	#003	4	UV	Red	121824	33.1474
3084	#003	4	UV	Red	8710.09	24.1072
3085	#003	4	UV	Red	143616	48.2144
3086	#003	4	UV	Red	92248	48.2144
3087	#003	4	UV	Red	38071.2	45.201
3088	#003	4	UV	Red	41786.3	45.201
3089	#003	4	UV	Red	324508	48.2144
3090	#003	4	UV	Red	61904.6	48.2144
3091	#003	4	UV	Red	36272.4	21.0938
3092	#003	4	UV	Red	22221.4	21.0938
3093	#003	4	UV	Red	168349	45.201
3094	#003	4	UV	Red	391975	39.1742
3095	#003	4	UV	Red	39565.5	33.1474
3096	#003	4	UV	Red	17254.1	30.134
3097	#003	4	UV	Red	113722	48.2144
3098	#003	4	UV	Red	41454.2	33.1474
3099	#003	4	UV	Red	28171.1	27.1206
3100	#003	4	UV	Red	11297.5	21.0938
3101	#003	4	UV	Red	12978.7	24.1072
3102	#003	4	UV	Red	23805.7	24.1072
3103	#003	4	UV	Red	15234	27.1206
3104	#003	4	UV	Red	8827.7	24.1072
3105	#003	4	UV	Red	13504.4	24.1072
3106	#003	4	UV	Yellow	755121	51.2278
3107	#003	4	UV	Yellow	496897	54.2412
3108	#003	4	UV	Yellow	162102	48.2144
3109	#003	4	UV	Yellow	186703	45.201
3110	#003	4	UV	Yellow	67280.1	51.2278
3111	#003	4	UV	Yellow	101096	42.1876
3112	#003	4	UV	Yellow	139299	45.201
3113	#003	4	UV	Yellow	117680	45.201
3114	#003	4	UV	Yellow	87612.8	42.1876
3115	#003	4	UV	Yellow	63011.5	30.134
3116	#003	4	UV	Yellow	28399.4	36.1608
3117	#003	4	UV	Yellow	42180.6	39.1742
3118	#003	4	UV	Yellow	127559	39.1742
3119	#003	4	UV	Yellow	47936.6	42.1876
3120	#003	4	UV	Yellow	30883.1	39.1742
3121	#003	4	UV	Yellow	73326.6	36.1608
3122	#003	4	UV	Yellow	22857.9	33.1474
3123	#003	4	UV	Yellow	17683.1	30.134
3124	#003	4	UV	Yellow	19301.9	27.1206
3125	#003	5	UV	Red	241952	42.1876
3126	#003	5	UV	Red	13144.7	27.1206
3127	#003	5	UV	Red	44193.8	48.2144
3128	#003	5	UV	Red	357203	45.201
3129	#003	5	UV	Red	4.62957e+06	54.2412
3130	#003	5	UV	Red	188682	48.2144
3131	#003	5	UV	Red	19052.9	30.134
3132	#003	5	UV	Red	121741	63.2814
3133	#003	5	UV	Red	441516	57.2546
3134	#003	5	UV	Red	246753	36.1608
3135	#003	5	UV	Red	173932	60.268
3136	#003	5	UV	Red	105268	54.2412
3137	#003	5	UV	Red	1.37529e+06	63.2814
3138	#003	5	UV	Red	264914	51.2278
3139	#003	5	UV	Red	43218.4	39.1742
3140	#003	5	UV	Red	286720	69.3082
3141	#003	5	UV	Red	23190	27.1206
3142	#003	5	UV	Red	337597	57.2546
3143	#003	5	UV	Red	184261	66.2948
3144	#003	5	UV	Red	295776	60.268
3145	#003	5	UV	Red	9000.65	21.0938
3146	#003	5	UV	Red	111958	39.1742
3147	#003	5	UV	Red	11429	24.1072
3148	#003	5	UV	Red	9761.66	24.1072
3149	#003	5	UV	Red	81587	42.1876
3150	#003	5	UV	Red	8218.89	21.0938
3151	#003	5	UV	Red	39863	36.1608
3152	#003	5	UV	Red	27410.1	39.1742
3153	#003	5	UV	Red	23356	36.1608
3154	#003	5	UV	Red	26192.5	27.1206
3155	#003	5	UV	Red	26628.4	36.1608
3156	#003	5	UV	Red	15074.9	18.0804
3157	#003	5	UV	Red	25078.7	39.1742
3158	#003	5	UV	Red	57220.9	45.201
3159	#003	5	UV	Yellow	306749	57.2546
3160	#003	5	UV	Yellow	1.41634e+06	57.2546
3161	#003	5	UV	Yellow	32114.6	33.1474
3162	#003	5	UV	Yellow	15552.2	27.1206
3163	#003	5	UV	Yellow	1.07203e+06	51.2278
3164	#003	5	UV	Yellow	18561.7	27.1206
3165	#003	5	UV	Yellow	172355	60.268
3166	#003	5	UV	Yellow	117659	69.3082
3167	#003	5	UV	Yellow	1.70588e+06	63.2814
3168	#003	5	UV	Yellow	10176.8	24.1072
3169	#003	5	UV	Yellow	28517.1	36.1608
3170	#003	5	UV	Yellow	15545.3	30.134
3171	#003	5	UV	Yellow	15586.8	21.0938
3172	#003	5	UV	Yellow	162171	57.2546
3173	#003	5	UV	Yellow	123318	63.2814
3174	#003	5	UV	Yellow	21654.1	33.1474
3175	#003	5	UV	Yellow	13905.7	27.1206
3176	#003	5	UV	Yellow	101512	45.201
3177	#003	5	UV	Yellow	9630.21	24.1072
3178	#003	5	UV	Yellow	59213.4	39.1742
3179	#003	5	UV	Yellow	104978	45.201
3180	#003	5	UV	Yellow	179674	48.2144
3181	#003	5	UV	Yellow	50973.7	42.1876
3182	#003	5	UV	Yellow	38396.3	42.1876
3183	#003	5	UV	Yellow	529295	75.335
3184	#003	5	UV	Yellow	9083.67	21.0938
3185	#003	5	UV	Yellow	12210.7	21.0938
3186	#003	5	UV	Yellow	12086.2	27.1206
3187	#003	5	UV	Yellow	26455.4	36.1608
3188	#003	5	UV	Yellow	13981.8	24.1072
3189	#003	5	UV	Yellow	23418.3	39.1742
3190	#003	5	UV	Red	276488	75.335
3191	#003	5	UV	Red	1.69117e+07	75.335
3192	#003	5	UV	Red	514040	48.2144
3193	#003	5	UV	Red	715272	84.3752
3194	#003	5	UV	Red	611491	63.2814
3195	#003	5	UV	Red	47756.7	30.134
3196	#003	5	UV	Red	20609.5	27.1206
3197	#003	5	UV	Red	30039.1	39.1742
3198	#003	5	UV	Red	49763	45.201
3199	#003	5	UV	Red	111882	60.268
3200	#003	5	UV	Red	27596.9	33.1474
3201	#003	5	UV	Red	25680.6	42.1876
3202	#003	5	UV	Red	12037.8	24.1072
3203	#003	5	UV	Red	21273.6	30.134
3204	#003	5	UV	Red	156000	48.2144
3205	#003	5	UV	Red	13497.5	30.134
3206	#003	5	UV	Red	32481.2	39.1742
3207	#003	5	UV	Red	15552.2	30.134
3208	#003	5	UV	Red	22816.4	33.1474
3209	#003	5	UV	Red	10322	24.1072
3210	#003	5	UV	Red	48324	36.1608
3211	#003	5	UV	Red	11518.9	24.1072
3212	#003	5	UV	Yellow	171773	78.3484
3213	#003	5	UV	Yellow	17856	30.134
3214	#003	5	UV	Yellow	13054.8	33.1474
3215	#003	5	UV	Yellow	30986.9	39.1742
3216	#003	5	UV	Yellow	159985	69.3082
3217	#003	5	UV	Yellow	222719	66.2948
3218	#003	5	UV	Yellow	18319.5	30.134
3219	#003	5	UV	Yellow	128465	51.2278
3220	#003	5	UV	Yellow	12051.6	27.1206
3221	#003	5	UV	Yellow	67293.9	48.2144
3222	#003	5	UV	Yellow	235152	75.335
3223	#003	5	UV	Yellow	160185	57.2546
3224	#003	5	UV	Yellow	150265	57.2546
3225	#003	5	UV	Yellow	72240.4	48.2144
3226	#003	5	UV	Yellow	69583.8	48.2144
3227	#003	5	UV	Yellow	95388.9	57.2546
3228	#003	5	UV	Yellow	40202	45.201
3229	#003	5	UV	Yellow	18658.5	33.1474
3230	#003	5	UV	Yellow	28994.4	33.1474
3231	#003	5	UV	Red	419821	78.3484
3232	#003	5	UV	Red	50198.9	51.2278
3233	#003	5	UV	Red	109094	45.201
3234	#003	5	UV	Red	72842.3	39.1742
3235	#003	5	UV	Red	729357	75.335
3236	#003	5	UV	Red	8232.73	21.0938
3237	#003	5	UV	Red	235138	69.3082
3238	#003	5	UV	Red	55366.8	36.1608
3239	#003	5	UV	Red	12376.8	27.1206
3240	#003	5	UV	Red	4.77833e+06	66.2948
3241	#003	5	UV	Red	40886.9	33.1474
3242	#003	5	UV	Red	1.22982e+06	66.2948
3243	#003	5	UV	Red	26441.6	27.1206
3244	#003	5	UV	Red	18540.9	30.134
3245	#003	5	UV	Red	306091	63.2814
3246	#003	5	UV	Red	637171	48.2144
3247	#003	5	UV	Red	142883	54.2412
3248	#003	5	UV	Red	472074	78.3484
3249	#003	5	UV	Red	414203	78.3484
3250	#003	5	UV	Red	502335	54.2412
3251	#003	5	UV	Red	36341.6	45.201
3252	#003	5	UV	Red	1.01448e+06	48.2144
3253	#003	5	UV	Red	30343.5	39.1742
3254	#003	5	UV	Red	31851.7	42.1876
3255	#003	5	UV	Red	162780	75.335
3256	#003	5	UV	Red	47659.9	39.1742
3257	#003	5	UV	Red	19461.1	42.1876
3258	#003	5	UV	Red	80978.2	30.134
3259	#003	5	UV	Red	75533.5	45.201
3260	#003	5	UV	Red	27008.9	33.1474
3261	#003	5	UV	Red	201750	63.2814
3262	#003	5	UV	Red	12708.8	24.1072
3263	#003	5	UV	Red	33996.3	57.2546
3264	#003	5	UV	Red	13988.7	24.1072
3265	#003	5	UV	Red	155861	54.2412
3266	#003	5	UV	Red	9173.61	21.0938
3267	#003	5	UV	Red	12176.1	27.1206
3268	#003	5	UV	Red	90878.2	45.201
3269	#003	5	UV	Red	8371.09	27.1206
3270	#003	5	UV	Red	23632.8	27.1206
3271	#003	5	UV	Yellow	82486.4	60.268
3272	#003	5	UV	Yellow	429707	78.3484
3273	#003	5	UV	Yellow	99712.8	60.268
3274	#003	5	UV	Yellow	2.83485e+06	63.2814
3275	#003	5	UV	Yellow	12951	24.1072
3276	#003	5	UV	Yellow	170113	54.2412
3277	#003	5	UV	Yellow	123899	75.335
3278	#003	5	UV	Yellow	1.16941e+06	72.3216
3279	#003	5	UV	Yellow	34010.2	57.2546
3280	#003	5	UV	Yellow	23024	51.2278
3281	#003	5	UV	Yellow	147255	66.2948
3282	#003	5	UV	Yellow	143658	51.2278
3283	#003	5	UV	Yellow	96108.4	57.2546
3284	#003	5	UV	Yellow	50012.1	54.2412
3285	#003	5	UV	Red	277830	51.2278
3286	#003	5	UV	Red	698114	69.3082
3287	#003	5	UV	Red	64139.2	42.1876
3288	#003	5	UV	Red	281912	63.2814
3289	#003	5	UV	Red	462679	39.1742
3290	#003	5	UV	Red	54550.5	33.1474
3291	#003	5	UV	Red	38244.1	36.1608
3292	#003	5	UV	Red	997661	66.2948
3293	#003	5	UV	Red	3.3003e+07	81.3618
3294	#003	5	UV	Red	135058	66.2948
3295	#003	5	UV	Red	601736	51.2278
3296	#003	5	UV	Red	215282	42.1876
3297	#003	5	UV	Red	10820.2	21.0938
3298	#003	5	UV	Red	1.2203e+06	51.2278
3299	#003	5	UV	Red	68781.3	45.201
3300	#003	5	UV	Red	34591.3	36.1608
3301	#003	5	UV	Red	12300.7	27.1206
3302	#003	5	UV	Red	52495.7	30.134
3303	#003	5	UV	Red	287156	45.201
3304	#003	5	UV	Red	12854.1	27.1206
3305	#003	5	UV	Red	13712	18.0804
3306	#003	5	UV	Red	43792.6	36.1608
3307	#003	5	UV	Red	13303.8	24.1072
3308	#003	5	UV	Red	30765.5	24.1072
3309	#003	5	UV	Red	35594.4	33.1474
3310	#003	5	UV	Red	14984.9	24.1072
3311	#003	5	UV	Red	36376.2	33.1474
3312	#003	5	UV	Red	24193.1	39.1742
3313	#003	5	UV	Red	11733.4	21.0938
3314	#003	5	UV	Red	23916.4	39.1742
3315	#003	5	UV	Yellow	297617	81.3618
3316	#003	5	UV	Yellow	3.70798e+06	78.3484
3317	#003	5	UV	Yellow	5.68748e+07	81.3618
3318	#003	5	UV	Yellow	300522	63.2814
3319	#003	5	UV	Yellow	475091	60.268
3320	#003	5	UV	Yellow	165333	51.2278
3321	#003	5	UV	Yellow	45826.5	39.1742
3322	#003	5	UV	Yellow	128721	48.2144
3323	#003	5	UV	Yellow	15102.6	27.1206
3324	#003	5	UV	Yellow	95098.4	48.2144
3325	#003	5	UV	Yellow	198111	57.2546
3326	#003	5	UV	Yellow	28904.5	39.1742
3327	#003	5	UV	Yellow	16576.1	27.1206
3328	#003	5	No UV	Red	757293	39.1742
3329	#003	5	No UV	Red	154153	66.2948
3330	#003	5	No UV	Red	308776	66.2948
3331	#003	5	No UV	Red	1.61668e+06	48.2144
3332	#003	5	No UV	Red	1.15419e+06	42.1876
3333	#003	5	No UV	Red	56307.7	39.1742
3334	#003	5	No UV	Red	46179.4	54.2412
3335	#003	5	No UV	Red	36542.2	33.1474
3336	#003	5	No UV	Red	25888.1	42.1876
3337	#003	5	No UV	Red	25978.1	33.1474
3338	#003	5	No UV	Yellow	33809.5	30.134
3339	#003	5	No UV	Yellow	16008.8	30.134
3340	#003	5	No UV	Yellow	11179.9	27.1206
3341	#003	5	No UV	Yellow	88913.4	42.1876
3342	#003	5	No UV	Yellow	47576.9	33.1474
3343	#003	5	No UV	Yellow	95921.6	45.201
3344	#003	5	No UV	Yellow	38264.9	36.1608
3345	#003	5	No UV	Yellow	206835	57.2546
3346	#003	5	No UV	Yellow	14493.7	24.1072
3347	#003	5	No UV	Yellow	8391.85	21.0938
3348	#003	5	No UV	Yellow	11740.3	21.0938
3349	#003	5	No UV	Yellow	20360.4	33.1474
3350	#003	5	No UV	Yellow	24241.6	30.134
3351	#003	5	No UV	Yellow	12065.4	24.1072
3352	#003	5	No UV	Red	1.51293e+06	63.2814
3353	#003	5	No UV	Red	307786	48.2144
3354	#003	5	No UV	Red	253167	63.2814
3355	#003	5	No UV	Red	109689	36.1608
3356	#003	5	No UV	Red	1.05346e+06	63.2814
3357	#003	5	No UV	Red	12494.4	24.1072
3358	#003	5	No UV	Red	64692.6	51.2278
3359	#003	5	No UV	Red	1.19137e+06	51.2278
3360	#003	5	No UV	Red	141333	51.2278
3361	#003	5	No UV	Red	837988	63.2814
3362	#003	5	No UV	Red	17593.1	33.1474
3363	#003	5	No UV	Red	37856.7	45.201
3364	#003	5	No UV	Red	19592.5	30.134
3365	#003	5	No UV	Red	44761.1	33.1474
3366	#003	5	No UV	Red	10024.6	24.1072
3367	#003	5	No UV	Red	13836.5	27.1206
3368	#003	5	No UV	Red	11588.1	27.1206
3369	#003	5	No UV	Yellow	1.39431e+06	63.2814
3370	#003	5	No UV	Yellow	398526	75.335
3371	#003	5	No UV	Yellow	303954	63.2814
3372	#003	5	No UV	Yellow	1.95008e+06	63.2814
3373	#003	5	No UV	Yellow	12625.8	27.1206
3374	#003	5	No UV	Yellow	271431	72.3216
3375	#003	5	No UV	Yellow	8550.97	21.0938
3376	#003	5	No UV	Yellow	94254.3	57.2546
3377	#003	5	No UV	Yellow	299491	42.1876
3378	#003	5	No UV	Yellow	57746.7	57.2546
3379	#003	5	No UV	Yellow	16686.8	36.1608
3380	#003	5	No UV	Yellow	9104.43	21.0938
3381	#003	5	No UV	Yellow	215206	54.2412
3382	#003	5	No UV	Yellow	29326.5	33.1474
3383	#003	5	No UV	Yellow	60569.3	42.1876
3384	#003	5	No UV	Red	1.37269e+06	60.268
3385	#003	5	No UV	Red	772721	39.1742
3386	#003	5	No UV	Red	2.20193e+06	72.3216
3387	#003	5	No UV	Red	141063	42.1876
3388	#003	5	No UV	Red	96855.6	60.268
3389	#003	5	No UV	Red	2.14673e+06	72.3216
3390	#003	5	No UV	Red	12003.2	15.067
3391	#003	5	No UV	Red	20132.1	24.1072
3392	#003	5	No UV	Red	11830.2	27.1206
3393	#003	5	No UV	Red	10093.7	21.0938
3394	#003	5	No UV	Red	303206	33.1474
3395	#003	5	No UV	Red	29118.9	33.1474
3396	#003	5	No UV	Red	19461.1	33.1474
3397	#003	5	No UV	Red	142890	60.268
3398	#003	5	No UV	Red	11034.6	18.0804
3399	#003	5	No UV	Red	14258.5	30.134
3400	#003	5	No UV	Red	33256.1	24.1072
3401	#003	5	No UV	Red	43432.8	21.0938
3402	#003	5	No UV	Red	14320.8	21.0938
3403	#003	5	No UV	Red	11643.4	18.0804
3404	#003	5	No UV	Red	10481.2	24.1072
3405	#003	5	No UV	Red	12273	15.067
3406	#003	5	No UV	Red	25307	36.1608
3407	#003	5	No UV	Yellow	69078.8	39.1742
3408	#003	5	No UV	Yellow	38880.6	36.1608
3409	#003	5	No UV	Yellow	372894	60.268
3410	#003	5	No UV	Yellow	89549.9	72.3216
3411	#003	5	No UV	Yellow	789892	72.3216
3412	#003	5	No UV	Yellow	679829	51.2278
3413	#003	5	No UV	Yellow	182967	60.268
3414	#003	5	No UV	Yellow	978262	69.3082
3415	#003	5	No UV	Yellow	9526.44	21.0938
3416	#003	5	No UV	Yellow	11684.9	24.1072
3417	#003	5	No UV	Yellow	9270.46	21.0938
3418	#003	5	No UV	Yellow	94634.8	39.1742
3419	#003	5	No UV	Yellow	355854	60.268
3420	#003	5	No UV	Yellow	64865.6	42.1876
3421	#003	5	No UV	Yellow	304777	42.1876
3422	#003	5	No UV	Yellow	84672.6	54.2412
3423	#003	5	No UV	Yellow	26317.1	24.1072
3424	#003	5	No UV	Yellow	24497.5	33.1474
3425	#003	5	No UV	Yellow	37787.5	33.1474
3426	#003	5	No UV	Yellow	29181.2	42.1876
3427	#003	5	No UV	Yellow	13732.7	24.1072
3428	#003	5	No UV	Red	212646	48.2144
3429	#003	5	No UV	Red	325414	66.2948
3430	#003	5	No UV	Red	189581	42.1876
3431	#003	5	No UV	Red	1.04869e+06	60.268
3432	#003	5	No UV	Red	251430	48.2144
3433	#003	5	No UV	Red	173939	69.3082
3434	#003	5	No UV	Red	1.13777e+06	72.3216
3435	#003	5	No UV	Red	42637.2	57.2546
3436	#003	5	No UV	Red	16423.9	24.1072
3437	#003	5	No UV	Red	26815.2	33.1474
3438	#003	5	No UV	Red	120011	54.2412
3439	#003	5	No UV	Red	621488	69.3082
3440	#003	5	No UV	Red	65066.2	36.1608
3441	#003	5	No UV	Red	100017	42.1876
3442	#003	5	No UV	Red	178996	51.2278
3443	#003	5	No UV	Red	44297.6	57.2546
3444	#003	5	No UV	Red	60818.4	48.2144
3445	#003	5	No UV	Red	9353.48	18.0804
3446	#003	5	No UV	Red	37732.2	45.201
3447	#003	5	No UV	Red	26400.1	33.1474
3448	#003	5	No UV	Red	141970	51.2278
3449	#003	5	No UV	Red	22283.7	27.1206
3450	#003	5	No UV	Red	15240.9	21.0938
3451	#003	5	No UV	Red	12895.6	27.1206
3452	#003	5	No UV	Red	20913.9	24.1072
3453	#003	5	No UV	Yellow	424767	60.268
3454	#003	5	No UV	Yellow	485835	72.3216
3455	#003	5	No UV	Yellow	23764.2	33.1474
3456	#003	5	No UV	Yellow	687709	72.3216
3457	#003	5	No UV	Yellow	221128	66.2948
3458	#003	5	No UV	Yellow	75796.4	57.2546
3459	#003	5	No UV	Yellow	125788	57.2546
3460	#003	5	No UV	Yellow	62983.8	39.1742
3461	#003	5	No UV	Yellow	12515.1	24.1072
3462	#003	5	No UV	Yellow	211761	54.2412
3463	#003	5	No UV	Yellow	11096.9	24.1072
3464	#003	5	No UV	Yellow	20616.4	36.1608
3465	#003	5	No UV	Red	1.6461e+06	45.201
3466	#003	5	No UV	Red	1.58375e+06	72.3216
3467	#003	5	No UV	Red	730001	66.2948
3468	#003	5	No UV	Red	256135	63.2814
3469	#003	5	No UV	Red	280930	75.335
3470	#003	5	No UV	Red	100163	36.1608
3471	#003	5	No UV	Red	22961.7	24.1072
3472	#003	5	No UV	Red	1.0364e+06	72.3216
3473	#003	5	No UV	Red	289889	57.2546
3474	#003	5	No UV	Red	45169.3	27.1206
3475	#003	5	No UV	Red	244014	72.3216
3476	#003	5	No UV	Red	28461.7	27.1206
3477	#003	5	No UV	Red	54474.4	30.134
3478	#003	5	No UV	Red	201695	54.2412
3479	#003	5	No UV	Red	324522	45.201
3480	#003	5	No UV	Red	495562	57.2546
3481	#003	5	No UV	Red	18990.6	27.1206
3482	#003	5	No UV	Red	34086.3	30.134
3483	#003	5	No UV	Red	17724.6	21.0938
3484	#003	5	No UV	Red	221785	36.1608
3485	#003	5	No UV	Red	55844.2	24.1072
3486	#003	5	No UV	Red	48503.9	30.134
3487	#003	5	No UV	Red	16465.5	21.0938
3488	#003	5	No UV	Red	24366.1	42.1876
3489	#003	5	No UV	Red	54917.1	27.1206
3490	#003	5	No UV	Red	8959.14	27.1206
3491	#003	5	No UV	Red	14134	30.134
3492	#003	5	No UV	Red	12321.4	24.1072
3493	#003	5	No UV	Yellow	201397	51.2278
3494	#003	5	No UV	Yellow	264596	57.2546
3495	#003	5	No UV	Yellow	627396	75.335
3496	#003	5	No UV	Yellow	386876	60.268
3497	#003	5	No UV	Yellow	20298.2	39.1742
3498	#003	5	No UV	Yellow	1.48321e+06	75.335
3499	#003	5	No UV	Yellow	29547.9	39.1742
3500	#003	5	No UV	Yellow	114407	51.2278
3501	#003	5	No UV	Yellow	919561	57.2546
3502	#003	5	No UV	Yellow	250386	42.1876
3503	#003	5	No UV	Yellow	114449	60.268
3504	#003	5	No UV	Yellow	11083	24.1072
3505	#003	5	No UV	Yellow	1.31226e+06	54.2412
3506	#003	5	No UV	Yellow	188246	48.2144
3507	#003	5	No UV	Yellow	59711.5	42.1876
3508	#003	5	No UV	Yellow	33774.9	30.134
3509	#003	5	No UV	Yellow	25805.1	27.1206
3510	#003	5	No UV	Yellow	19640.9	27.1206
3511	#003	5	No UV	Yellow	101941	57.2546
3512	#003	5	No UV	Yellow	27880.6	36.1608
3513	#003	5	No UV	Yellow	12349.1	33.1474
3514	#003	5	No UV	Yellow	19025.2	27.1206
3515	#003	6	UV	Red	43446.7	24.1072
3516	#003	6	UV	Red	162060	51.2278
3517	#003	6	UV	Red	779051	63.2814
3518	#003	6	UV	Red	916662	57.2546
3519	#003	6	UV	Red	3.06679e+06	69.3082
3520	#003	6	UV	Red	77270	48.2144
3521	#003	6	UV	Red	673818	57.2546
3522	#003	6	UV	Red	38956.7	48.2144
3523	#003	6	UV	Red	203632	57.2546
3524	#003	6	UV	Red	1.31237e+06	39.1742
3525	#003	6	UV	Red	993614	72.3216
3526	#003	6	UV	Red	231416	60.268
3527	#003	6	UV	Red	10757.9	24.1072
3528	#003	6	UV	Red	257428	69.3082
3529	#003	6	UV	Red	58832.9	39.1742
3530	#003	6	UV	Red	90905.9	54.2412
3531	#003	6	UV	Red	18070.5	27.1206
3532	#003	6	UV	Red	176429	63.2814
3533	#003	6	UV	Red	76495.2	51.2278
3534	#003	6	UV	Red	10453.5	21.0938
3535	#003	6	UV	Red	22491.3	33.1474
3536	#003	6	UV	Red	22318.3	39.1742
3537	#003	6	UV	Red	25217	36.1608
3538	#003	6	UV	Red	23563.6	24.1072
3539	#003	6	UV	Red	17295.6	12.0536
3540	#003	6	UV	Red	14473	30.134
3541	#003	6	UV	Red	22899.4	33.1474
3542	#003	6	UV	Red	10162.9	24.1072
3543	#003	6	UV	Red	8903.8	21.0938
3544	#003	6	UV	Yellow	2.55135e+06	72.3216
3545	#003	6	UV	Yellow	138607	78.3484
3546	#003	6	UV	Yellow	110277	69.3082
3547	#003	6	UV	Yellow	91397.1	63.2814
3548	#003	6	UV	Yellow	136407	42.1876
3549	#003	6	UV	Yellow	315901	66.2948
3550	#003	6	UV	Yellow	158497	78.3484
3551	#003	6	UV	Yellow	101456	45.201
3552	#003	6	UV	Yellow	529198	72.3216
3553	#003	6	UV	Yellow	150161	66.2948
3554	#003	6	UV	Yellow	9512.6	21.0938
3555	#003	6	UV	Yellow	42284.4	36.1608
3556	#003	6	UV	Yellow	29084.4	30.134
3557	#003	6	UV	Yellow	74122.2	36.1608
3558	#003	6	UV	Yellow	9526.44	21.0938
3559	#003	6	UV	Yellow	9761.66	15.067
3560	#003	6	UV	Yellow	21073	36.1608
3561	#003	6	UV	Yellow	13539	27.1206
3562	#003	6	UV	Yellow	25964.2	36.1608
3563	#003	6	UV	Yellow	21979.3	36.1608
3564	#003	6	UV	Red	853187	33.1474
3565	#003	6	UV	Red	1.23469e+06	39.1742
3566	#003	6	UV	Red	446511	57.2546
3567	#003	6	UV	Red	63219	45.201
3568	#003	6	UV	Red	12418.3	27.1206
3569	#003	6	UV	Red	270435	63.2814
3570	#003	6	UV	Red	27361.7	42.1876
3571	#003	6	UV	Red	907212	51.2278
3572	#003	6	UV	Red	92946.8	36.1608
3573	#003	6	UV	Red	30620.2	27.1206
3574	#003	6	UV	Red	2.00376e+06	54.2412
3575	#003	6	UV	Red	74793.3	33.1474
3576	#003	6	UV	Red	271971	66.2948
3577	#003	6	UV	Red	151392	42.1876
3578	#003	6	UV	Red	228808	72.3216
3579	#003	6	UV	Red	167256	66.2948
3580	#003	6	UV	Red	2.4288e+06	60.268
3581	#003	6	UV	Red	166260	33.1474
3582	#003	6	UV	Red	74904	33.1474
3583	#003	6	UV	Red	21702.6	30.134
3584	#003	6	UV	Red	265121	27.1206
3585	#003	6	UV	Red	18160.4	24.1072
3586	#003	6	UV	Red	34266.1	42.1876
3587	#003	6	UV	Red	374907	33.1474
3588	#003	6	UV	Red	308658	66.2948
3589	#003	6	UV	Red	72704	33.1474
3590	#003	6	UV	Red	8294.99	18.0804
3591	#003	6	UV	Red	10384.3	27.1206
3592	#003	6	UV	Red	17247.2	36.1608
3593	#003	6	UV	Red	11802.5	18.0804
3594	#003	6	UV	Red	19945.3	33.1474
3595	#003	6	UV	Yellow	219710	42.1876
3596	#003	6	UV	Yellow	2.55708e+06	48.2144
3597	#003	6	UV	Yellow	173316	60.268
3598	#003	6	UV	Yellow	124342	51.2278
3599	#003	6	UV	Yellow	8889.96	18.0804
3600	#003	6	UV	Yellow	1.563e+06	81.3618
3601	#003	6	UV	Yellow	590542	75.335
3602	#003	6	UV	Yellow	189041	60.268
3603	#003	6	UV	Yellow	1.32849e+06	51.2278
3604	#003	6	UV	Yellow	1.1971e+06	81.3618
3605	#003	6	UV	Yellow	110540	45.201
3606	#003	6	UV	Yellow	11684.9	24.1072
3607	#003	6	UV	Yellow	46068.7	30.134
3608	#003	6	UV	Yellow	26635.3	27.1206
3609	#003	6	UV	Yellow	271514	66.2948
3610	#003	6	UV	Yellow	13566.7	21.0938
3611	#003	6	UV	Yellow	85516.6	30.134
3612	#003	6	UV	Yellow	50115.9	39.1742
3613	#003	6	UV	Yellow	9166.69	21.0938
3614	#003	6	UV	Yellow	57047.9	36.1608
3615	#003	6	UV	Red	15552.2	36.1608
3616	#003	6	UV	Red	495901	57.2546
3617	#003	6	UV	Red	188308	72.3216
3618	#003	6	UV	Red	191878	57.2546
3619	#003	6	UV	Red	66477.5	57.2546
3620	#003	6	UV	Red	490172	57.2546
3621	#003	6	UV	Red	90483.9	57.2546
3622	#003	6	UV	Red	3.37278e+06	72.3216
3623	#003	6	UV	Red	91556.2	54.2412
3624	#003	6	UV	Red	574617	72.3216
3625	#003	6	UV	Red	314898	57.2546
3626	#003	6	UV	Red	67383.8	60.268
3627	#003	6	UV	Red	69251.8	39.1742
3628	#003	6	UV	Red	733494	60.268
3629	#003	6	UV	Red	103725	27.1206
3630	#003	6	UV	Red	215518	33.1474
3631	#003	6	UV	Red	109890	63.2814
3632	#003	6	UV	Red	103635	42.1876
3633	#003	6	UV	Red	21951.6	21.0938
3634	#003	6	UV	Red	10266.7	21.0938
3635	#003	6	UV	Red	15178.7	24.1072
3636	#003	6	UV	Red	137639	51.2278
3637	#003	6	UV	Red	13483.7	18.0804
3638	#003	6	UV	Red	11027.7	18.0804
3639	#003	6	UV	Red	34535.9	42.1876
3640	#003	6	UV	Red	10059.1	21.0938
3641	#003	6	UV	Red	103303	36.1608
3642	#003	6	UV	Red	140233	45.201
3643	#003	6	UV	Red	525815	27.1206
3644	#003	6	UV	Red	69826	33.1474
3645	#003	6	UV	Red	98688.9	60.268
3646	#003	6	UV	Red	23300.7	12.0536
3647	#003	6	UV	Red	32010.8	21.0938
3648	#003	6	UV	Red	12681.2	27.1206
3649	#003	6	UV	Yellow	1.05716e+06	45.201
3650	#003	6	UV	Yellow	996333	66.2948
3651	#003	6	UV	Yellow	995855	69.3082
3652	#003	6	UV	Yellow	788993	72.3216
3653	#003	6	UV	Yellow	430848	42.1876
3654	#003	6	UV	Yellow	1.70074e+06	45.201
3655	#003	6	UV	Yellow	252219	72.3216
3656	#003	6	UV	Yellow	409111	60.268
3657	#003	6	UV	Yellow	324667	72.3216
3658	#003	6	UV	Yellow	91058.1	36.1608
3659	#003	6	UV	Yellow	103912	45.201
3660	#003	6	UV	Yellow	34715.8	33.1474
3661	#003	6	UV	Yellow	138773	54.2412
3662	#003	6	UV	Yellow	18575.5	24.1072
3663	#003	6	UV	Yellow	52876.2	42.1876
3664	#003	6	UV	Yellow	20796.3	30.134
3665	#003	6	UV	Yellow	104860	57.2546
3666	#003	6	UV	Yellow	76861.8	54.2412
3667	#003	6	UV	Yellow	27596.9	42.1876
3668	#003	6	UV	Yellow	10515.8	27.1206
3669	#003	6	UV	Red	695513	48.2144
3670	#003	6	UV	Red	197821	33.1474
3671	#003	6	UV	Red	39710.8	54.2412
3672	#003	6	UV	Red	243211	72.3216
3673	#003	6	UV	Red	77519.1	30.134
3674	#003	6	UV	Red	377170	45.201
3675	#003	6	UV	Red	109613	33.1474
3676	#003	6	UV	Red	141575	45.201
3677	#003	6	UV	Red	3.4852e+06	69.3082
3678	#003	6	UV	Red	2.24478e+06	57.2546
3679	#003	6	UV	Red	52537.2	42.1876
3680	#003	6	UV	Red	1.50485e+06	81.3618
3681	#003	6	UV	Red	1.02403e+06	54.2412
3682	#003	6	UV	Red	229181	42.1876
3683	#003	6	UV	Red	837981	45.201
3684	#003	6	UV	Red	137618	51.2278
3685	#003	6	UV	Red	214833	60.268
3686	#003	6	UV	Red	1.31496e+06	42.1876
3687	#003	6	UV	Red	448518	42.1876
3688	#003	6	UV	Red	129392	48.2144
3689	#003	6	UV	Red	16368.6	27.1206
3690	#003	6	UV	Red	90034.2	48.2144
3691	#003	6	UV	Red	10951.6	18.0804
3692	#003	6	UV	Red	39330.3	45.201
3693	#003	6	UV	Red	38458.6	60.268
3694	#003	6	UV	Red	40319.6	30.134
3695	#003	6	UV	Red	19135.9	24.1072
3696	#003	6	UV	Red	145456	42.1876
3697	#003	6	UV	Red	37586.9	30.134
3698	#003	6	UV	Red	11034.6	15.067
3699	#003	6	UV	Red	69500.8	42.1876
3700	#003	6	UV	Red	9768.58	15.067
3701	#003	6	UV	Red	19205.1	30.134
3702	#003	6	UV	Red	10218.3	24.1072
3703	#003	6	UV	Red	8952.22	15.067
3704	#003	6	UV	Red	9360.4	24.1072
3705	#003	6	UV	Red	11581.2	27.1206
3706	#003	6	UV	Red	9339.65	24.1072
3707	#003	6	UV	Red	27922.1	39.1742
3708	#003	6	UV	Yellow	764585	57.2546
3709	#003	6	UV	Yellow	3.68132e+06	63.2814
3710	#003	6	UV	Yellow	127282	75.335
3711	#003	6	UV	Yellow	2.03286e+06	60.268
3712	#003	6	UV	Yellow	47120.3	45.201
3713	#003	6	UV	Yellow	17171.1	27.1206
3714	#003	6	UV	Yellow	980359	66.2948
3715	#003	6	UV	Yellow	630302	66.2948
3716	#003	6	UV	Yellow	364786	84.3752
3717	#003	6	UV	Yellow	977716	75.335
3718	#003	6	UV	Yellow	40935.3	39.1742
3719	#003	6	UV	Yellow	15074.9	27.1206
3720	#003	6	UV	Yellow	140607	69.3082
3721	#003	6	UV	Yellow	83330.4	39.1742
3722	#003	6	UV	Yellow	66865	45.201
3723	#003	6	UV	Yellow	79753.7	57.2546
3724	#003	6	UV	Yellow	13961	24.1072
3725	#003	6	UV	Yellow	11422	21.0938
3726	#003	6	UV	Yellow	54502	45.201
3727	#003	6	UV	Yellow	24622.1	36.1608
3728	#003	6	UV	Yellow	17939	33.1474
3729	#003	6	UV	Yellow	25051	42.1876
3730	#003	6	UV	Red	143263	51.2278
3731	#003	6	UV	Red	222519	51.2278
3732	#003	6	UV	Red	348397	66.2948
3733	#003	6	UV	Red	68483.8	57.2546
3734	#003	6	UV	Red	63883.2	33.1474
3735	#003	6	UV	Red	3.32065e+06	69.3082
3736	#003	6	UV	Red	5.83085e+06	63.2814
3737	#003	6	UV	Red	219973	69.3082
3738	#003	6	UV	Red	30689.4	30.134
3739	#003	6	UV	Red	200069	45.201
3740	#003	6	UV	Red	78148.6	36.1608
3741	#003	6	UV	Red	121789	63.2814
3742	#003	6	UV	Red	119513	63.2814
3743	#003	6	UV	Red	1.11193e+06	57.2546
3744	#003	6	UV	Red	187056	57.2546
3745	#003	6	UV	Red	254834	39.1742
3746	#003	6	UV	Red	419399	60.268
3747	#003	6	UV	Red	129240	60.268
3748	#003	6	UV	Red	407644	39.1742
3749	#003	6	UV	Red	26496.9	24.1072
3750	#003	6	UV	Red	293728	69.3082
3751	#003	6	UV	Red	12418.3	21.0938
3752	#003	6	UV	Red	33927.1	30.134
3753	#003	6	UV	Red	432440	42.1876
3754	#003	6	UV	Red	122259	54.2412
3755	#003	6	UV	Red	1.33815e+06	36.1608
3756	#003	6	UV	Red	110319	42.1876
3757	#003	6	UV	Red	10425.8	21.0938
3758	#003	6	UV	Red	9388.08	18.0804
3759	#003	6	UV	Red	378871	51.2278
3760	#003	6	UV	Red	23854.2	30.134
3761	#003	6	UV	Red	10578	18.0804
3762	#003	6	UV	Red	75381.3	24.1072
3763	#003	6	UV	Red	12639.7	18.0804
3764	#003	6	UV	Red	10910.1	24.1072
3765	#003	6	UV	Red	13359.2	21.0938
3766	#003	6	UV	Red	10501.9	21.0938
3767	#003	6	UV	Yellow	512712	66.2948
3768	#003	6	UV	Yellow	336359	69.3082
3769	#003	6	UV	Yellow	653886	51.2278
3770	#003	6	UV	Yellow	960081	69.3082
3771	#003	6	UV	Yellow	161652	42.1876
3772	#003	6	UV	Yellow	2.05218e+06	66.2948
3773	#003	6	UV	Yellow	2.73416e+06	69.3082
3774	#003	6	UV	Yellow	539479	69.3082
3775	#003	6	UV	Yellow	1.09815e+06	69.3082
3776	#003	6	UV	Yellow	569497	57.2546
3777	#003	6	UV	Yellow	200920	51.2278
3778	#003	6	UV	Yellow	265841	51.2278
3779	#003	6	UV	Yellow	599778	45.201
3780	#003	6	UV	Yellow	509696	63.2814
3781	#003	6	UV	Yellow	125629	42.1876
3782	#003	6	UV	Yellow	12812.6	24.1072
3783	#003	6	UV	Yellow	14756.6	27.1206
3784	#003	6	UV	Yellow	49092	27.1206
3785	#003	6	UV	Yellow	12231.5	24.1072
3786	#003	6	UV	Yellow	17413.3	30.134
3787	#003	6	UV	Yellow	14957.3	18.0804
3788	#003	6	UV	Yellow	23113.9	45.201
3789	#003	6	UV	Yellow	19931.5	39.1742
3790	#003	6	No UV	Red	731841	54.2412
3791	#003	6	No UV	Red	258902	33.1474
3792	#003	6	No UV	Red	230572	60.268
3793	#003	6	No UV	Red	22442.8	24.1072
3794	#003	6	No UV	Red	67148.6	36.1608
3795	#003	6	No UV	Red	22719.6	24.1072
3796	#003	6	No UV	Red	239441	63.2814
3797	#003	6	No UV	Red	31429.6	39.1742
3798	#003	6	No UV	Red	251631	66.2948
3799	#003	6	No UV	Red	1.63146e+06	63.2814
3800	#003	6	No UV	Red	231935	63.2814
3801	#003	6	No UV	Red	1.14938e+06	57.2546
3802	#003	6	No UV	Red	95914.7	39.1742
3803	#003	6	No UV	Red	28807.6	24.1072
3804	#003	6	No UV	Red	26012.6	24.1072
3805	#003	6	No UV	Red	19087.5	15.067
3806	#003	6	No UV	Red	41641	45.201
3807	#003	6	No UV	Red	25452.3	24.1072
3808	#003	6	No UV	Red	16998.2	21.0938
3809	#003	6	No UV	Red	14971.1	27.1206
3810	#003	6	No UV	Red	23383.7	45.201
3811	#003	6	No UV	Red	10315.1	18.0804
3812	#003	6	No UV	Red	8550.97	24.1072
3813	#003	6	No UV	Yellow	894109	69.3082
3814	#003	6	No UV	Yellow	117949	60.268
3815	#003	6	No UV	Yellow	11027.7	24.1072
3816	#003	6	No UV	Yellow	1.11814e+06	54.2412
3817	#003	6	No UV	Yellow	15538.4	21.0938
3818	#003	6	No UV	Yellow	42969.3	39.1742
3819	#003	6	No UV	Yellow	900985	57.2546
3820	#003	6	No UV	Yellow	76903.3	42.1876
3821	#003	6	No UV	Yellow	72787	39.1742
3822	#003	6	No UV	Yellow	28413.3	36.1608
3823	#003	6	No UV	Yellow	184109	69.3082
3824	#003	6	No UV	Yellow	357757	69.3082
3825	#003	6	No UV	Yellow	28696.9	27.1206
3826	#003	6	No UV	Yellow	31422.7	36.1608
3827	#003	6	No UV	Yellow	41059.9	33.1474
3828	#003	6	No UV	Yellow	45335.3	21.0938
3829	#003	6	No UV	Yellow	31720.2	21.0938
3830	#003	6	No UV	Yellow	26441.6	27.1206
3831	#003	6	No UV	Red	1.06835e+06	48.2144
3832	#003	6	No UV	Red	61351.1	24.1072
3833	#003	6	No UV	Red	592805	54.2412
3834	#003	6	No UV	Red	3.11667e+06	54.2412
3835	#003	6	No UV	Red	180816	42.1876
3836	#003	6	No UV	Red	321830	51.2278
3837	#003	6	No UV	Red	256432	54.2412
3838	#003	6	No UV	Red	4.00167e+06	54.2412
3839	#003	6	No UV	Red	71548.6	48.2144
3840	#003	6	No UV	Red	271528	45.201
3841	#003	6	No UV	Red	367124	54.2412
3842	#003	6	No UV	Red	14002.6	33.1474
3843	#003	6	No UV	Red	484292	54.2412
3844	#003	6	No UV	Red	102999	42.1876
3845	#003	6	No UV	Red	38271.8	45.201
3846	#003	6	No UV	Red	544183	48.2144
3847	#003	6	No UV	Red	34141.6	51.2278
3848	#003	6	No UV	Red	24359.2	24.1072
3849	#003	6	No UV	Red	23639.7	21.0938
3850	#003	6	No UV	Red	265689	51.2278
3851	#003	6	No UV	Red	480632	48.2144
3852	#003	6	No UV	Red	11560.4	27.1206
3853	#003	6	No UV	Red	43578.1	42.1876
3854	#003	6	No UV	Red	234771	48.2144
3855	#003	6	No UV	Red	12923.3	24.1072
3856	#003	6	No UV	Red	32135.3	36.1608
3857	#003	6	No UV	Red	11096.9	18.0804
3858	#003	6	No UV	Red	27797.6	21.0938
3859	#003	6	No UV	Red	46947.3	36.1608
3860	#003	6	No UV	Red	16908.2	30.134
3861	#003	6	No UV	Yellow	28932.2	36.1608
3862	#003	6	No UV	Yellow	585603	48.2144
3863	#003	6	No UV	Yellow	366799	54.2412
3864	#003	6	No UV	Yellow	70213.4	33.1474
3865	#003	6	No UV	Yellow	661199	48.2144
3866	#003	6	No UV	Yellow	398097	48.2144
3867	#003	6	No UV	Yellow	458577	48.2144
3868	#003	6	No UV	Yellow	1.07712e+06	54.2412
3869	#003	6	No UV	Yellow	31229	33.1474
3870	#003	6	No UV	Yellow	73769.4	51.2278
3871	#003	6	No UV	Yellow	31588.8	36.1608
3872	#003	6	No UV	Yellow	11761	21.0938
3873	#003	6	No UV	Yellow	33041.6	42.1876
3874	#003	6	No UV	Yellow	30454.2	36.1608
3875	#003	6	No UV	Yellow	354879	54.2412
3876	#003	6	No UV	Yellow	256799	54.2412
3877	#003	6	No UV	Yellow	12736.5	27.1206
3878	#003	6	No UV	Yellow	176568	54.2412
3879	#003	6	No UV	Yellow	10017.6	21.0938
3880	#003	6	No UV	Yellow	28607	42.1876
3881	#003	6	No UV	Yellow	43605.8	42.1876
3882	#003	6	No UV	Yellow	11754.1	27.1206
3883	#003	6	No UV	Yellow	10716.4	30.134
3884	#003	6	No UV	Red	2.1131e+06	57.2546
3885	#003	6	No UV	Red	45736.6	39.1742
3886	#003	6	No UV	Red	85170.7	24.1072
3887	#003	6	No UV	Red	390044	39.1742
3888	#003	6	No UV	Red	1.65215e+06	60.268
3889	#003	6	No UV	Red	23196.9	24.1072
3890	#003	6	No UV	Red	91487	51.2278
3891	#003	6	No UV	Red	17551.6	18.0804
3892	#003	6	No UV	Red	42284.4	21.0938
3893	#003	6	No UV	Red	296261	30.134
3894	#003	6	No UV	Red	97464.4	27.1206
3895	#003	6	No UV	Red	1.15378e+06	48.2144
3896	#003	6	No UV	Red	52170.6	36.1608
3897	#003	6	No UV	Red	65875.6	51.2278
3898	#003	6	No UV	Red	35317.7	27.1206
3899	#003	6	No UV	Red	215940	36.1608
3900	#003	6	No UV	Red	8883.04	21.0938
3901	#003	6	No UV	Red	17717.7	27.1206
3902	#003	6	No UV	Red	13822.7	21.0938
3903	#003	6	No UV	Red	27105.7	39.1742
3904	#003	6	No UV	Red	24006.4	27.1206
3905	#003	6	No UV	Red	38223.4	33.1474
3906	#003	6	No UV	Red	15227.1	30.134
3907	#003	6	No UV	Red	22788.7	33.1474
3908	#003	6	No UV	Red	9125.18	18.0804
3909	#003	6	No UV	Red	9360.4	24.1072
3910	#003	6	No UV	Yellow	89861.2	42.1876
3911	#003	6	No UV	Yellow	3.3118e+06	63.2814
3912	#003	6	No UV	Yellow	447424	63.2814
3913	#003	6	No UV	Yellow	206960	63.2814
3914	#003	6	No UV	Yellow	177765	63.2814
3915	#003	6	No UV	Yellow	1.03247e+06	57.2546
3916	#003	6	No UV	Yellow	160870	45.201
3917	#003	6	No UV	Yellow	100861	39.1742
3918	#003	6	No UV	Yellow	161742	54.2412
3919	#003	6	No UV	Yellow	243675	54.2412
3920	#003	6	No UV	Yellow	145311	63.2814
3921	#003	6	No UV	Yellow	50987.6	24.1072
3922	#003	6	No UV	Yellow	245176	51.2278
3923	#003	6	No UV	Yellow	132706	39.1742
3924	#003	6	No UV	Yellow	12764.2	18.0804
3925	#003	6	No UV	Yellow	13234.6	30.134
3926	#003	6	No UV	Red	1.15088e+06	54.2412
3927	#003	6	No UV	Red	25258.6	33.1474
3928	#003	6	No UV	Red	101422	54.2412
3929	#003	6	No UV	Red	266643	66.2948
3930	#003	6	No UV	Red	142731	48.2144
3931	#003	6	No UV	Red	19979.9	24.1072
3932	#003	6	No UV	Red	402248	60.268
3933	#003	6	No UV	Red	129586	57.2546
3934	#003	6	No UV	Red	585713	39.1742
3935	#003	6	No UV	Red	58715.2	48.2144
3936	#003	6	No UV	Red	11601.9	24.1072
3937	#003	6	No UV	Red	64319	60.268
3938	#003	6	No UV	Red	215428	60.268
3939	#003	6	No UV	Red	12342.2	30.134
3940	#003	6	No UV	Red	104715	39.1742
3941	#003	6	No UV	Red	58715.2	54.2412
3942	#003	6	No UV	Red	12667.3	18.0804
3943	#003	6	No UV	Red	15095.6	33.1474
3944	#003	6	No UV	Red	15870.5	33.1474
3945	#003	6	No UV	Yellow	18201.9	27.1206
3946	#003	6	No UV	Yellow	16887.5	30.134
3947	#003	6	No UV	Yellow	12273	24.1072
3948	#003	6	No UV	Yellow	61295.8	30.134
3949	#003	6	No UV	Yellow	702217	66.2948
3950	#003	6	No UV	Yellow	101595	45.201
3951	#003	6	No UV	Yellow	14009.5	30.134
3952	#003	6	No UV	Yellow	110817	51.2278
3953	#003	6	No UV	Yellow	329268	48.2144
3954	#003	6	No UV	Yellow	10654.1	24.1072
3955	#003	6	No UV	Yellow	35642.9	24.1072
3956	#003	6	No UV	Yellow	40112.1	27.1206
3957	#003	6	No UV	Yellow	17932.1	15.067
3958	#003	6	No UV	Yellow	8786.19	21.0938
3959	#003	6	No UV	Yellow	8454.11	18.0804
3960	#003	6	No UV	Yellow	17710.7	30.134
3961	#003	6	No UV	Yellow	19149.7	27.1206
3962	#003	6	No UV	Red	49500.1	36.1608
3963	#003	6	No UV	Red	384676	54.2412
3964	#003	6	No UV	Red	268096	72.3216
3965	#003	6	No UV	Red	1.90563e+06	45.201
3966	#003	6	No UV	Red	527254	69.3082
3967	#003	6	No UV	Red	76488.3	33.1474
3968	#003	6	No UV	Red	758054	42.1876
3969	#003	6	No UV	Red	564267	51.2278
3970	#003	6	No UV	Red	797087	63.2814
3971	#003	6	No UV	Red	357404	72.3216
3972	#003	6	No UV	Red	38112.7	33.1474
3973	#003	6	No UV	Red	76426	63.2814
3974	#003	6	No UV	Red	191228	39.1742
3975	#003	6	No UV	Red	798962	36.1608
3976	#003	6	No UV	Red	93659.4	24.1072
3977	#003	6	No UV	Red	47493.8	24.1072
3978	#003	6	No UV	Red	29803.9	33.1474
3979	#003	6	No UV	Red	28932.2	24.1072
3980	#003	6	No UV	Red	250123	54.2412
3981	#003	6	No UV	Red	663468	57.2546
3982	#003	6	No UV	Red	10854.7	18.0804
3983	#003	6	No UV	Red	26822.1	36.1608
3984	#003	6	No UV	Red	66899.5	30.134
3985	#003	6	No UV	Red	31782.5	30.134
3986	#003	6	No UV	Red	151960	45.201
3987	#003	6	No UV	Red	32605.7	21.0938
3988	#003	6	No UV	Red	18381.8	18.0804
3989	#003	6	No UV	Red	24795	18.0804
3990	#003	6	No UV	Red	22352.9	21.0938
3991	#003	6	No UV	Red	53028.4	54.2412
3992	#003	6	No UV	Red	41288.2	33.1474
3993	#003	6	No UV	Red	9948.45	9.0402
3994	#003	6	No UV	Red	11456.6	24.1072
3995	#003	6	No UV	Red	8806.94	21.0938
3996	#003	6	No UV	Yellow	2.89925e+06	69.3082
3997	#003	6	No UV	Yellow	2.50566e+06	69.3082
3998	#003	6	No UV	Yellow	660873	78.3484
3999	#003	6	No UV	Yellow	91300.2	39.1742
4000	#003	6	No UV	Yellow	209526	39.1742
4001	#003	6	No UV	Yellow	668615	51.2278
4002	#003	6	No UV	Yellow	59164.9	33.1474
4003	#003	6	No UV	Yellow	16693.8	27.1206
4004	#003	6	No UV	Yellow	34459.8	48.2144
4005	#003	6	No UV	Yellow	13712	30.134
4006	#006	1	UV	Red	173185	51.2278
4007	#006	1	UV	Red	532547	60.268
4008	#006	1	UV	Red	240098	75.335
4009	#006	1	UV	Red	274855	54.2412
4010	#006	1	UV	Red	228136	54.2412
4011	#006	1	UV	Red	343090	60.268
4012	#006	1	UV	Red	42796.3	30.134
4013	#006	1	UV	Red	1.8783e+06	66.2948
4014	#006	1	UV	Red	98557.5	45.201
4015	#006	1	UV	Red	111889	66.2948
4016	#006	1	UV	Red	685973	63.2814
4017	#006	1	UV	Red	193967	54.2412
4018	#006	1	UV	Red	97443.7	42.1876
4019	#006	1	UV	Red	11422	15.067
4020	#006	1	UV	Red	146487	54.2412
4021	#006	1	UV	Red	189802	60.268
4022	#006	1	UV	Red	692511	72.3216
4023	#006	1	UV	Red	2.00195e+06	75.335
4024	#006	1	UV	Red	631803	72.3216
4025	#006	1	UV	Red	288076	39.1742
4026	#006	1	UV	Red	548106	57.2546
4027	#006	1	UV	Red	15054.1	15.067
4028	#006	1	UV	Red	68186.3	42.1876
4029	#006	1	UV	Red	99747.4	45.201
4030	#006	1	UV	Red	69272.5	39.1742
4031	#006	1	UV	Red	43003.9	48.2144
4032	#006	1	UV	Red	219074	72.3216
4033	#006	1	UV	Red	234771	48.2144
4034	#006	1	UV	Red	24124	30.134
4035	#006	1	UV	Red	85980.1	54.2412
4036	#006	1	UV	Red	10467.3	24.1072
4037	#006	1	UV	Red	51070.6	45.201
4038	#006	1	UV	Red	15898.2	27.1206
4039	#006	1	UV	Red	24594.4	24.1072
4040	#006	1	UV	Red	97554.3	54.2412
4041	#006	1	UV	Red	11138.4	24.1072
4042	#006	1	UV	Red	10252.9	21.0938
4043	#006	1	UV	Red	22512	27.1206
4044	#006	1	UV	Red	104009	51.2278
4045	#006	1	UV	Red	14798.2	21.0938
4046	#006	1	UV	Red	60009	48.2144
4047	#006	1	UV	Red	40112.1	30.134
4048	#006	1	UV	Red	8675.49	24.1072
4049	#006	1	UV	Red	13545.9	27.1206
4050	#006	1	UV	Red	9021.41	18.0804
4051	#006	1	UV	Red	20623.3	21.0938
4052	#006	1	UV	Red	12445.9	24.1072
4053	#006	1	UV	Red	13462.9	27.1206
4054	#006	1	UV	Red	18969.9	33.1474
4055	#006	1	UV	Red	46407.7	36.1608
4056	#006	1	UV	Red	14971.1	30.134
4057	#006	1	UV	Red	9761.66	21.0938
4058	#006	1	UV	Yellow	378228	75.335
4059	#006	1	UV	Yellow	160573	69.3082
4060	#006	1	UV	Yellow	138573	60.268
4061	#006	1	UV	Yellow	10432.7	21.0938
4062	#006	1	UV	Yellow	25113.3	30.134
4063	#006	1	UV	Yellow	696046	75.335
4064	#006	1	UV	Yellow	149600	75.335
4065	#006	1	UV	Yellow	27742.2	36.1608
4066	#006	1	UV	Yellow	776996	75.335
4067	#006	1	UV	Yellow	68103.3	39.1742
4068	#006	1	UV	Yellow	1.12331e+06	75.335
4069	#006	1	UV	Yellow	101629	75.335
4070	#006	1	UV	Yellow	280072	72.3216
4071	#006	1	UV	Yellow	515611	75.335
4072	#006	1	UV	Yellow	232675	63.2814
4073	#006	1	UV	Yellow	236597	75.335
4074	#006	1	UV	Yellow	40873.1	54.2412
4075	#006	1	UV	Yellow	186482	75.335
4076	#006	1	UV	Yellow	27313.3	33.1474
4077	#006	1	UV	Yellow	100605	60.268
4078	#006	1	UV	Yellow	15441.6	33.1474
4079	#006	1	UV	Yellow	75748	72.3216
4080	#006	1	UV	Yellow	121651	63.2814
4081	#006	1	UV	Yellow	214763	69.3082
4082	#006	1	UV	Yellow	36383.1	54.2412
4083	#006	1	UV	Yellow	42270.6	45.201
4084	#006	1	UV	Yellow	92407.2	51.2278
4085	#006	1	UV	Yellow	362122	72.3216
4086	#006	1	UV	Yellow	157072	66.2948
4087	#006	1	UV	Yellow	16721.4	27.1206
4088	#006	1	UV	Yellow	526279	66.2948
4089	#006	1	UV	Yellow	12190	24.1072
4090	#006	1	UV	Yellow	109461	69.3082
4091	#006	1	UV	Yellow	54806.4	48.2144
4092	#006	1	UV	Yellow	11470.5	30.134
4093	#006	1	UV	Yellow	114546	63.2814
4094	#006	1	UV	Yellow	78868.1	45.201
4095	#006	1	UV	Yellow	9657.89	12.0536
4096	#006	1	UV	Yellow	90816	51.2278
4097	#006	1	UV	Yellow	52731	45.201
4098	#006	1	UV	Yellow	56971.8	51.2278
4099	#006	1	UV	Yellow	33691.9	36.1608
4100	#006	1	UV	Yellow	19647.9	36.1608
4101	#006	1	UV	Yellow	39005.1	39.1742
4102	#006	1	UV	Yellow	45100.1	39.1742
4103	#006	1	UV	Yellow	25272.4	39.1742
4104	#006	1	UV	Yellow	13386.8	21.0938
4105	#006	1	UV	Yellow	43612.7	48.2144
4106	#006	1	UV	Yellow	42623.4	48.2144
4107	#006	1	UV	Yellow	25805.1	27.1206
4108	#006	1	UV	Yellow	8461.03	21.0938
4109	#006	1	UV	Yellow	11256	21.0938
4110	#006	1	UV	Yellow	13718.9	36.1608
4111	#006	1	UV	Yellow	24186.2	30.134
4112	#006	1	UV	Red	222885	54.2412
4113	#006	1	UV	Red	713528	66.2948
4114	#006	1	UV	Red	325213	57.2546
4115	#006	1	UV	Red	255789	63.2814
4116	#006	1	UV	Red	1.62993e+06	84.3752
4117	#006	1	UV	Red	627548	75.335
4118	#006	1	UV	Red	167000	54.2412
4119	#006	1	UV	Red	1.73174e+06	84.3752
4120	#006	1	UV	Red	616943	60.268
4121	#006	1	UV	Red	684804	72.3216
4122	#006	1	UV	Red	11228.3	24.1072
4123	#006	1	UV	Red	315659	63.2814
4124	#006	1	UV	Red	44235.3	45.201
4125	#006	1	UV	Red	253381	39.1742
4126	#006	1	UV	Red	12425.2	21.0938
4127	#006	1	UV	Red	524708	72.3216
4128	#006	1	UV	Red	289294	69.3082
4129	#006	1	UV	Red	64754.9	48.2144
4130	#006	1	UV	Red	1.49158e+06	81.3618
4131	#006	1	UV	Red	307773	72.3216
4132	#006	1	UV	Red	11131.5	24.1072
4133	#006	1	UV	Red	187983	54.2412
4134	#006	1	UV	Red	61212.7	45.201
4135	#006	1	UV	Red	51208.9	42.1876
4136	#006	1	UV	Red	10744.1	21.0938
4137	#006	1	UV	Red	169663	51.2278
4138	#006	1	UV	Red	520620	75.335
4139	#006	1	UV	Red	20844.7	30.134
4140	#006	1	UV	Red	74599.6	42.1876
4141	#006	1	UV	Red	513528	72.3216
4142	#006	1	UV	Red	12909.5	27.1206
4143	#006	1	UV	Red	35352.3	36.1608
4144	#006	1	UV	Red	229804	51.2278
4145	#006	1	UV	Red	8253.48	15.067
4146	#006	1	UV	Red	48600.8	36.1608
4147	#006	1	UV	Red	567678	75.335
4148	#006	1	UV	Red	101622	51.2278
4149	#006	1	UV	Red	726313	63.2814
4150	#006	1	UV	Red	97485.2	54.2412
4151	#006	1	UV	Red	67217.8	48.2144
4152	#006	1	UV	Red	11601.9	21.0938
4153	#006	1	UV	Red	185160	60.268
4154	#006	1	UV	Red	178131	72.3216
4155	#006	1	UV	Red	40610.2	36.1608
4156	#006	1	UV	Red	14735.9	30.134
4157	#006	1	UV	Red	10356.6	24.1072
4158	#006	1	UV	Red	69860.6	51.2278
4159	#006	1	UV	Red	421709	63.2814
4160	#006	1	UV	Red	8474.87	18.0804
4161	#006	1	UV	Red	26649.1	27.1206
4162	#006	1	UV	Red	14542.2	27.1206
4163	#006	1	UV	Red	59621.5	39.1742
4164	#006	1	UV	Red	12224.6	24.1072
4165	#006	1	UV	Red	100702	63.2814
4166	#006	1	UV	Red	75166.9	51.2278
4167	#006	1	UV	Red	9637.13	18.0804
4168	#006	1	UV	Red	160040	54.2412
4169	#006	1	UV	Red	75305.2	48.2144
4170	#006	1	UV	Red	25874.3	33.1474
4171	#006	1	UV	Red	10910.1	21.0938
4172	#006	1	UV	Red	60562.4	33.1474
4173	#006	1	UV	Red	19239.7	27.1206
4174	#006	1	UV	Red	45840.4	30.134
4175	#006	1	UV	Red	13483.7	21.0938
4176	#006	1	UV	Yellow	77152.4	63.2814
4177	#006	1	UV	Yellow	245730	84.3752
4178	#006	1	UV	Yellow	282805	72.3216
4179	#006	1	UV	Yellow	286402	72.3216
4180	#006	1	UV	Yellow	1.76993e+06	84.3752
4181	#006	1	UV	Yellow	493915	78.3484
4182	#006	1	UV	Yellow	538510	84.3752
4183	#006	1	UV	Yellow	252800	72.3216
4184	#006	1	UV	Yellow	79428.5	69.3082
4185	#006	1	UV	Yellow	585471	84.3752
4186	#006	1	UV	Yellow	207264	84.3752
4187	#006	1	UV	Yellow	493652	78.3484
4188	#006	1	UV	Yellow	285205	84.3752
4189	#006	1	UV	Yellow	1.17496e+06	84.3752
4190	#006	1	UV	Yellow	585921	81.3618
4191	#006	1	UV	Yellow	11048.5	33.1474
4192	#006	1	UV	Yellow	326023	81.3618
4193	#006	1	UV	Yellow	643751	81.3618
4194	#006	1	UV	Yellow	193012	75.335
4195	#006	1	UV	Yellow	395268	78.3484
4196	#006	1	UV	Yellow	574693	81.3618
4197	#006	1	UV	Yellow	62264.3	42.1876
4198	#006	1	UV	Yellow	49534.7	48.2144
4199	#006	1	UV	Yellow	115798	75.335
4200	#006	1	UV	Yellow	79082.6	51.2278
4201	#006	1	UV	Yellow	303559	78.3484
4202	#006	1	UV	Yellow	471860	60.268
4203	#006	1	UV	Yellow	103497	75.335
4204	#006	1	UV	Yellow	134442	51.2278
4205	#006	1	UV	Yellow	71991.4	48.2144
4206	#006	1	UV	Yellow	124847	51.2278
4207	#006	1	UV	Yellow	402892	75.335
4208	#006	1	UV	Yellow	299478	72.3216
4209	#006	1	UV	Yellow	815026	75.335
4210	#006	1	UV	Yellow	22276.8	30.134
4211	#006	1	UV	Yellow	49707.7	39.1742
4212	#006	1	UV	Yellow	25182.5	33.1474
4213	#006	1	UV	Yellow	113044	42.1876
4214	#006	1	UV	Yellow	128693	60.268
4215	#006	1	UV	Yellow	40409.5	51.2278
4216	#006	1	UV	Yellow	287371	57.2546
4217	#006	1	UV	Yellow	320371	66.2948
4218	#006	1	UV	Yellow	46940.4	51.2278
4219	#006	1	UV	Yellow	45660.5	51.2278
4220	#006	1	UV	Yellow	87398.3	63.2814
4221	#006	1	UV	Yellow	30004.5	33.1474
4222	#006	1	UV	Yellow	40333.4	54.2412
4223	#006	1	UV	Yellow	76612.8	60.268
4224	#006	1	UV	Yellow	35988.8	33.1474
4225	#006	1	UV	Yellow	67563.7	33.1474
4226	#006	1	UV	Yellow	83226.6	42.1876
4227	#006	1	UV	Yellow	24670.5	39.1742
4228	#006	1	UV	Yellow	17191.9	36.1608
4229	#006	1	UV	Yellow	21093.8	24.1072
4230	#006	1	UV	Yellow	9547.2	24.1072
4231	#006	1	UV	Yellow	22913.3	33.1474
4232	#006	1	UV	Red	236777	63.2814
4233	#006	1	UV	Red	64222.2	33.1474
4234	#006	1	UV	Red	60285.7	42.1876
4235	#006	1	UV	Red	203667	60.268
4236	#006	1	UV	Red	1.18173e+06	63.2814
4237	#006	1	UV	Red	575225	48.2144
4238	#006	1	UV	Red	104307	48.2144
4239	#006	1	UV	Red	48088.8	42.1876
4240	#006	1	UV	Red	362918	69.3082
4241	#006	1	UV	Red	232343	57.2546
4242	#006	1	UV	Red	119997	48.2144
4243	#006	1	UV	Red	12798.8	30.134
4244	#006	1	UV	Red	138877	54.2412
4245	#006	1	UV	Red	155612	51.2278
4246	#006	1	UV	Red	34141.6	33.1474
4247	#006	1	UV	Red	2.47296e+06	72.3216
4248	#006	1	UV	Red	538254	66.2948
4249	#006	1	UV	Red	139770	75.335
4250	#006	1	UV	Red	287267	75.335
4251	#006	1	UV	Red	35386.9	48.2144
4252	#006	1	UV	Red	78868.1	39.1742
4253	#006	1	UV	Red	271991	69.3082
4254	#006	1	UV	Red	233989	60.268
4255	#006	1	UV	Red	327974	54.2412
4256	#006	1	UV	Red	37102.6	30.134
4257	#006	1	UV	Red	1.03348e+06	66.2948
4258	#006	1	UV	Red	398997	66.2948
4259	#006	1	UV	Red	47618.4	45.201
4260	#006	1	UV	Red	1.30899e+06	75.335
4261	#006	1	UV	Red	75692.7	45.201
4262	#006	1	UV	Red	12432.1	21.0938
4263	#006	1	UV	Red	28828.4	33.1474
4264	#006	1	UV	Red	106216	57.2546
4265	#006	1	UV	Red	91978.2	48.2144
4266	#006	1	UV	Red	409831	42.1876
4267	#006	1	UV	Red	15427.7	33.1474
4268	#006	1	UV	Red	100135	42.1876
4269	#006	1	UV	Red	36085.6	36.1608
4270	#006	1	UV	Red	288429	42.1876
4271	#006	1	UV	Red	364648	66.2948
4272	#006	1	UV	Red	54834.1	45.201
4273	#006	1	UV	Red	43003.9	45.201
4274	#006	1	UV	Red	21287.5	21.0938
4275	#006	1	UV	Red	29388.8	33.1474
4276	#006	1	UV	Red	9305.06	21.0938
4277	#006	1	UV	Red	116296	57.2546
4278	#006	1	UV	Red	9166.69	21.0938
4279	#006	1	UV	Red	353509	60.268
4280	#006	1	UV	Red	28254.2	33.1474
4281	#006	1	UV	Red	52232.8	57.2546
4282	#006	1	UV	Red	28613.9	30.134
4283	#006	1	UV	Red	65536.7	45.201
4284	#006	1	UV	Red	30122.1	45.201
4285	#006	1	UV	Red	180906	63.2814
4286	#006	1	UV	Red	17973.6	30.134
4287	#006	1	UV	Red	31851.7	45.201
4288	#006	1	UV	Red	48669.9	33.1474
4289	#006	1	UV	Red	15206.3	30.134
4290	#006	1	UV	Red	13338.4	27.1206
4291	#006	1	UV	Red	10917	18.0804
4292	#006	1	UV	Red	53879.4	48.2144
4293	#006	1	UV	Red	69009.6	45.201
4294	#006	1	UV	Red	34840.3	30.134
4295	#006	1	UV	Red	123906	60.268
4296	#006	1	UV	Red	72088.2	36.1608
4297	#006	1	UV	Red	91099.6	54.2412
4298	#006	1	UV	Red	37614.6	36.1608
4299	#006	1	UV	Red	10059.1	27.1206
4300	#006	1	UV	Red	15227.1	30.134
4301	#006	1	UV	Red	80736.1	48.2144
4302	#006	1	UV	Red	71154.3	42.1876
4303	#006	1	UV	Red	10591.9	27.1206
4304	#006	1	UV	Red	40215.8	36.1608
4305	#006	1	UV	Yellow	103691	75.335
4306	#006	1	UV	Yellow	148743	63.2814
4307	#006	1	UV	Yellow	695679	75.335
4308	#006	1	UV	Yellow	211180	60.268
4309	#006	1	UV	Yellow	939970	75.335
4310	#006	1	UV	Yellow	102093	63.2814
4311	#006	1	UV	Yellow	2.62662e+06	75.335
4312	#006	1	UV	Yellow	187575	75.335
4313	#006	1	UV	Yellow	402193	69.3082
4314	#006	1	UV	Yellow	386786	63.2814
4315	#006	1	UV	Yellow	252032	72.3216
4316	#006	1	UV	Yellow	122204	51.2278
4317	#006	1	UV	Yellow	218389	66.2948
4318	#006	1	UV	Yellow	210592	72.3216
4319	#006	1	UV	Yellow	88775.1	63.2814
4320	#006	1	UV	Yellow	104652	63.2814
4321	#006	1	UV	Yellow	90068.8	69.3082
4322	#006	1	UV	Yellow	182704	60.268
4323	#006	1	UV	Yellow	160933	66.2948
4324	#006	1	UV	Yellow	94046.8	60.268
4325	#006	1	UV	Yellow	162724	60.268
4326	#006	1	UV	Yellow	46559.9	42.1876
4327	#006	1	UV	Yellow	452419	69.3082
4328	#006	1	UV	Yellow	250877	66.2948
4329	#006	1	UV	Yellow	104770	66.2948
4330	#006	1	UV	Yellow	17828.3	30.134
4331	#006	1	UV	Yellow	9291.22	18.0804
4332	#006	1	UV	Yellow	136885	57.2546
4333	#006	1	UV	Yellow	8585.56	18.0804
4334	#006	1	UV	Yellow	305067	66.2948
4335	#006	1	UV	Yellow	56868.1	45.201
4336	#006	1	UV	Yellow	10605.7	21.0938
4337	#006	1	UV	Yellow	95029.2	51.2278
4338	#006	1	UV	Yellow	63544.2	54.2412
4339	#006	1	UV	Yellow	42512.7	42.1876
4340	#006	1	UV	Yellow	59780.7	39.1742
4341	#006	1	UV	Yellow	17558.5	27.1206
4342	#006	1	UV	Yellow	17337.2	27.1206
4343	#006	1	UV	Yellow	14044.1	27.1206
4344	#006	1	UV	Yellow	9941.54	24.1072
4345	#006	1	UV	Yellow	31242.8	39.1742
4346	#006	1	UV	Yellow	17952.9	30.134
4347	#006	1	UV	Red	8288.07	15.067
4348	#006	1	UV	Red	30094.4	30.134
4349	#006	1	UV	Red	211346	51.2278
4350	#006	1	UV	Red	20056	30.134
4351	#006	1	UV	Red	19931.5	27.1206
4352	#006	1	UV	Red	332353	54.2412
4353	#006	1	UV	Red	17108.9	27.1206
4354	#006	1	UV	Red	133633	54.2412
4355	#006	1	UV	Red	533481	75.335
4356	#006	1	UV	Red	681213	51.2278
4357	#006	1	UV	Red	35442.2	30.134
4358	#006	1	UV	Red	560420	51.2278
4359	#006	1	UV	Red	552049	60.268
4360	#006	1	UV	Red	16583.1	24.1072
4361	#006	1	UV	Red	1.1251e+06	57.2546
4362	#006	1	UV	Red	285849	60.268
4363	#006	1	UV	Red	199820	54.2412
4364	#006	1	UV	Red	656107	72.3216
4365	#006	1	UV	Red	1.59967e+06	60.268
4366	#006	1	UV	Red	1.6907e+06	63.2814
4367	#006	1	UV	Red	295866	57.2546
4368	#006	1	UV	Red	112352	57.2546
4369	#006	1	UV	Red	50551.7	42.1876
4370	#006	1	UV	Red	33366.8	36.1608
4371	#006	1	UV	Red	12985.6	18.0804
4372	#006	1	UV	Red	49984.4	51.2278
4373	#006	1	UV	Red	45280	45.201
4374	#006	1	UV	Red	67501.4	54.2412
4375	#006	1	UV	Red	456653	69.3082
4376	#006	1	UV	Red	123249	57.2546
4377	#006	1	UV	Red	101470	51.2278
4378	#006	1	UV	Red	294379	81.3618
4379	#006	1	UV	Red	121402	51.2278
4380	#006	1	UV	Red	84582.6	33.1474
4381	#006	1	UV	Red	180165	57.2546
4382	#006	1	UV	Red	230959	48.2144
4383	#006	1	UV	Red	150216	42.1876
4384	#006	1	UV	Red	89653.7	42.1876
4385	#006	1	UV	Red	237275	63.2814
4386	#006	1	UV	Red	45404.5	45.201
4387	#006	1	UV	Red	304708	48.2144
4388	#006	1	UV	Red	49603.9	48.2144
4389	#006	1	UV	Red	130139	42.1876
4390	#006	1	UV	Red	29942.2	33.1474
4391	#006	1	UV	Red	8647.82	21.0938
4392	#006	1	UV	Red	52564.9	45.201
4393	#006	1	UV	Red	89224.8	36.1608
4394	#006	1	UV	Red	22823.3	33.1474
4395	#006	1	UV	Red	24054.8	33.1474
4396	#006	1	UV	Red	13462.9	15.067
4397	#006	1	UV	Red	20180.6	21.0938
4398	#006	1	UV	Red	45750.4	21.0938
4399	#006	1	UV	Red	161818	60.268
4400	#006	1	UV	Red	49534.7	42.1876
4401	#006	1	UV	Red	34847.3	39.1742
4402	#006	1	UV	Red	13186.2	18.0804
4403	#006	1	UV	Red	17690	27.1206
4404	#006	1	UV	Red	11512	24.1072
4405	#006	1	UV	Red	120322	60.268
4406	#006	1	UV	Red	12113.9	30.134
4407	#006	1	UV	Red	14175.5	21.0938
4408	#006	1	UV	Yellow	204185	60.268
4409	#006	1	UV	Yellow	54294.5	36.1608
4410	#006	1	UV	Yellow	328424	75.335
4411	#006	1	UV	Yellow	109468	57.2546
4412	#006	1	UV	Yellow	133681	63.2814
4413	#006	1	UV	Yellow	27804.5	24.1072
4414	#006	1	UV	Yellow	27541.6	33.1474
4415	#006	1	UV	Yellow	87204.6	69.3082
4416	#006	1	UV	Yellow	143720	84.3752
4417	#006	1	UV	Yellow	82687	63.2814
4418	#006	1	UV	Yellow	93590.2	54.2412
4419	#006	1	UV	Yellow	397509	69.3082
4420	#006	1	UV	Yellow	130534	60.268
4421	#006	1	UV	Yellow	381507	69.3082
4422	#006	1	UV	Yellow	319042	69.3082
4423	#006	1	UV	Yellow	691528	84.3752
4424	#006	1	UV	Yellow	21674.9	30.134
4425	#006	1	UV	Yellow	225625	84.3752
4426	#006	1	UV	Yellow	3.53108e+06	84.3752
4427	#006	1	UV	Yellow	693458	84.3752
4428	#006	1	UV	Yellow	850039	84.3752
4429	#006	1	UV	Yellow	925628	84.3752
4430	#006	1	UV	Yellow	47908.9	42.1876
4431	#006	1	UV	Yellow	180497	69.3082
4432	#006	1	UV	Yellow	107005	78.3484
4433	#006	1	UV	Yellow	285447	60.268
4434	#006	1	UV	Yellow	317721	60.268
4435	#006	1	UV	Yellow	68622.2	42.1876
4436	#006	1	UV	Yellow	46553	45.201
4437	#006	1	UV	Yellow	80161.8	51.2278
4438	#006	1	UV	Yellow	50164.3	45.201
4439	#006	1	UV	Yellow	124888	51.2278
4440	#006	1	UV	Yellow	17378.7	27.1206
4441	#006	1	UV	Yellow	41267.4	42.1876
4442	#006	1	UV	Yellow	64097.7	48.2144
4443	#006	1	UV	Yellow	43730.3	39.1742
4444	#006	1	UV	Yellow	24511.4	36.1608
4445	#006	1	UV	Yellow	215310	72.3216
4446	#006	1	UV	Yellow	27977.4	36.1608
4447	#006	1	UV	Yellow	23660.4	42.1876
4448	#006	1	UV	Yellow	26842.8	33.1474
4449	#006	1	UV	Yellow	18174.3	30.134
4450	#006	1	UV	Yellow	34556.7	39.1742
4451	#006	1	UV	Yellow	25694.4	39.1742
4452	#006	1	UV	Yellow	34203.9	33.1474
4453	#006	1	UV	Yellow	36362.4	48.2144
4454	#006	1	UV	Yellow	17710.7	27.1206
4455	#006	1	UV	Yellow	10425.8	18.0804
4456	#006	1	UV	Yellow	18956	27.1206
4457	#006	1	UV	Yellow	33961.7	21.0938
4458	#006	1	No UV	Red	108485	30.134
4459	#006	1	No UV	Red	139327	39.1742
4460	#006	1	No UV	Red	231561	36.1608
4461	#006	1	No UV	Red	368141	39.1742
4462	#006	1	No UV	Red	116220	57.2546
4463	#006	1	No UV	Red	58410.8	42.1876
4464	#006	1	No UV	Red	599439	57.2546
4465	#006	1	No UV	Red	376969	57.2546
4466	#006	1	No UV	Red	464340	54.2412
4467	#006	1	No UV	Red	149324	57.2546
4468	#006	1	No UV	Red	65799.5	54.2412
4469	#006	1	No UV	Red	148397	42.1876
4470	#006	1	No UV	Red	357861	48.2144
4471	#006	1	No UV	Red	75658.1	48.2144
4472	#006	1	No UV	Red	80909	36.1608
4473	#006	1	No UV	Red	285468	42.1876
4474	#006	1	No UV	Red	64000.8	54.2412
4475	#006	1	No UV	Red	48164.9	36.1608
4476	#006	1	No UV	Red	107579	42.1876
4477	#006	1	No UV	Red	139486	48.2144
4478	#006	1	No UV	Red	91874.5	30.134
4479	#006	1	No UV	Red	46843.5	45.201
4480	#006	1	No UV	Red	238673	45.201
4481	#006	1	No UV	Red	20395	24.1072
4482	#006	1	No UV	Red	19620.2	30.134
4483	#006	1	No UV	Red	13580.5	21.0938
4484	#006	1	No UV	Red	36957.3	33.1474
4485	#006	1	No UV	Red	22546.6	24.1072
4486	#006	1	No UV	Red	62264.3	39.1742
4487	#006	1	No UV	Red	32778.7	30.134
4488	#006	1	No UV	Red	985291	51.2278
4489	#006	1	No UV	Red	20609.5	36.1608
4490	#006	1	No UV	Red	93348	48.2144
4491	#006	1	No UV	Red	46518.4	27.1206
4492	#006	1	No UV	Red	20920.8	27.1206
4493	#006	1	No UV	Red	15068	24.1072
4494	#006	1	No UV	Red	8966.06	18.0804
4495	#006	1	No UV	Red	11539.7	24.1072
4496	#006	1	No UV	Red	21162.9	33.1474
4497	#006	1	No UV	Red	27673	24.1072
4498	#006	1	No UV	Red	42291.3	42.1876
4499	#006	1	No UV	Red	26573	36.1608
4500	#006	1	No UV	Red	17399.4	27.1206
4501	#006	1	No UV	Red	8384.93	15.067
4502	#006	1	No UV	Red	8910.72	24.1072
4503	#006	1	No UV	Red	23024	30.134
4504	#006	1	No UV	Red	11131.5	18.0804
4505	#006	1	No UV	Yellow	246657	57.2546
4506	#006	1	No UV	Yellow	305026	51.2278
4507	#006	1	No UV	Yellow	102847	57.2546
4508	#006	1	No UV	Yellow	150880	57.2546
4509	#006	1	No UV	Yellow	214895	57.2546
4510	#006	1	No UV	Yellow	79387	45.201
4511	#006	1	No UV	Yellow	131454	57.2546
4512	#006	1	No UV	Yellow	432834	57.2546
4513	#006	1	No UV	Yellow	89439.2	42.1876
4514	#006	1	No UV	Yellow	163900	45.201
4515	#006	1	No UV	Yellow	100930	45.201
4516	#006	1	No UV	Yellow	152209	48.2144
4517	#006	1	No UV	Yellow	173531	48.2144
4518	#006	1	No UV	Yellow	33927.1	36.1608
4519	#006	1	No UV	Yellow	74675.7	39.1742
4520	#006	1	No UV	Yellow	37497	33.1474
4521	#006	1	No UV	Yellow	116801	51.2278
4522	#006	1	No UV	Yellow	36120.2	36.1608
4523	#006	1	No UV	Yellow	66865	51.2278
4524	#006	1	No UV	Yellow	16479.3	24.1072
4525	#006	1	No UV	Yellow	18693.1	24.1072
4526	#006	1	No UV	Yellow	143692	48.2144
4527	#006	1	No UV	Yellow	76176.9	48.2144
4528	#006	1	No UV	Yellow	45162.4	48.2144
4529	#006	1	No UV	Yellow	102632	48.2144
4530	#006	1	No UV	Yellow	46926.5	33.1474
4531	#006	1	No UV	Yellow	72953	36.1608
4532	#006	1	No UV	Yellow	142412	45.201
4533	#006	1	No UV	Yellow	15061	24.1072
4534	#006	1	No UV	Yellow	48898.2	33.1474
4535	#006	1	No UV	Yellow	9561.03	15.067
4536	#006	1	No UV	Yellow	12307.6	18.0804
4537	#006	1	No UV	Yellow	17510.1	21.0938
4538	#006	1	No UV	Yellow	16181.8	21.0938
4539	#006	1	No UV	Yellow	8336.5	21.0938
4540	#006	1	No UV	Yellow	76287.6	39.1742
4541	#006	1	No UV	Yellow	27679.9	39.1742
4542	#006	1	No UV	Yellow	12778	21.0938
4543	#006	1	No UV	Yellow	26759.8	36.1608
4544	#006	1	No UV	Yellow	44671.2	33.1474
4545	#006	1	No UV	Yellow	23224.6	27.1206
4546	#006	1	No UV	Yellow	10066.1	24.1072
4547	#006	1	No UV	Yellow	23300.7	33.1474
4548	#006	1	No UV	Yellow	13110.1	18.0804
4549	#006	1	No UV	Yellow	9844.68	21.0938
4550	#006	1	No UV	Yellow	34335.3	27.1206
4551	#006	1	No UV	Yellow	12404.4	27.1206
4552	#006	1	No UV	Yellow	16776.8	24.1072
4553	#006	1	No UV	Red	26510.8	21.0938
4554	#006	1	No UV	Red	117527	30.134
4555	#006	1	No UV	Red	51755.5	24.1072
4556	#006	1	No UV	Red	402746	45.201
4557	#006	1	No UV	Red	9561.03	18.0804
4558	#006	1	No UV	Red	8979.9	15.067
4559	#006	1	No UV	Red	47936.6	27.1206
4560	#006	1	No UV	Red	172873	36.1608
4561	#006	1	No UV	Red	26199.4	24.1072
4562	#006	1	No UV	Red	42789.4	27.1206
4563	#006	1	No UV	Red	10149.1	15.067
4564	#006	1	No UV	Red	18084.3	18.0804
4565	#006	1	No UV	Red	11408.2	12.0536
4566	#006	1	No UV	Red	25500.7	18.0804
4567	#006	1	No UV	Red	62589.5	30.134
4568	#006	1	No UV	Red	71479.4	27.1206
4569	#006	1	No UV	Red	13573.6	27.1206
4570	#006	1	No UV	Red	33007	24.1072
4571	#006	1	No UV	Red	183451	33.1474
4572	#006	1	No UV	Red	186876	48.2144
4573	#006	1	No UV	Red	125961	27.1206
4574	#006	1	No UV	Red	210301	45.201
4575	#006	1	No UV	Red	25224	15.067
4576	#006	1	No UV	Red	23854.2	36.1608
4577	#006	1	No UV	Red	276682	36.1608
4578	#006	1	No UV	Red	133868	33.1474
4579	#006	1	No UV	Red	61019	54.2412
4580	#006	1	No UV	Red	76917.2	33.1474
4581	#006	1	No UV	Red	26351.6	24.1072
4582	#006	1	No UV	Red	20222.1	36.1608
4583	#006	1	No UV	Red	13808.8	18.0804
4584	#006	1	No UV	Red	91265.6	30.134
4585	#006	1	No UV	Red	51340.4	51.2278
4586	#006	1	No UV	Red	37697.6	33.1474
4587	#006	1	No UV	Red	27154.2	36.1608
4588	#006	1	No UV	Red	13193.1	24.1072
4589	#006	1	No UV	Red	12978.7	27.1206
4590	#006	1	No UV	Red	32771.8	33.1474
4591	#006	1	No UV	Red	41219	42.1876
4592	#006	1	No UV	Red	16057.3	24.1072
4593	#006	1	No UV	Red	15483.1	18.0804
4594	#006	1	No UV	Red	9872.35	24.1072
4595	#006	1	No UV	Red	8966.06	24.1072
4596	#006	1	No UV	Red	11802.5	21.0938
4597	#006	1	No UV	Red	15254.8	21.0938
4598	#006	1	No UV	Yellow	119990	54.2412
4599	#006	1	No UV	Yellow	8834.61	18.0804
4600	#006	1	No UV	Yellow	32315.2	27.1206
4601	#006	1	No UV	Yellow	286575	57.2546
4602	#006	1	No UV	Yellow	93396.5	36.1608
4603	#006	1	No UV	Yellow	183707	57.2546
4604	#006	1	No UV	Yellow	32391.3	42.1876
4605	#006	1	No UV	Yellow	59130.3	33.1474
4606	#006	1	No UV	Yellow	33581.2	27.1206
4607	#006	1	No UV	Yellow	50980.6	39.1742
4608	#006	1	No UV	Yellow	122384	45.201
4609	#006	1	No UV	Yellow	52661.8	30.134
4610	#006	1	No UV	Yellow	343408	48.2144
4611	#006	1	No UV	Yellow	141942	42.1876
4612	#006	1	No UV	Yellow	47777.5	51.2278
4613	#006	1	No UV	Yellow	44954.8	36.1608
4614	#006	1	No UV	Yellow	11830.2	24.1072
4615	#006	1	No UV	Yellow	20775.5	21.0938
4616	#006	1	No UV	Yellow	83676.3	39.1742
4617	#006	1	No UV	Yellow	30945.4	33.1474
4618	#006	1	No UV	Yellow	9595.62	21.0938
4619	#006	1	No UV	Yellow	98820.4	39.1742
4620	#006	1	No UV	Yellow	10993.1	24.1072
4621	#006	1	No UV	Yellow	627216	45.201
4622	#006	1	No UV	Yellow	122903	39.1742
4623	#006	1	No UV	Yellow	52903.9	33.1474
4624	#006	1	No UV	Yellow	9747.82	24.1072
4625	#006	1	No UV	Yellow	122391	57.2546
4626	#006	1	No UV	Yellow	331336	57.2546
4627	#006	1	No UV	Yellow	91577	48.2144
4628	#006	1	No UV	Yellow	44456.7	45.201
4629	#006	1	No UV	Yellow	111681	48.2144
4630	#006	1	No UV	Yellow	63641	39.1742
4631	#006	1	No UV	Yellow	83835.4	45.201
4632	#006	1	No UV	Yellow	25597.6	36.1608
4633	#006	1	No UV	Yellow	211733	51.2278
4634	#006	1	No UV	Yellow	110374	39.1742
4635	#006	1	No UV	Yellow	173358	45.201
4636	#006	1	No UV	Yellow	46463	30.134
4637	#006	1	No UV	Yellow	15545.3	24.1072
4638	#006	1	No UV	Yellow	152465	51.2278
4639	#006	1	No UV	Yellow	22982.5	30.134
4640	#006	1	No UV	Yellow	13753.5	24.1072
4641	#006	1	No UV	Yellow	68248.6	36.1608
4642	#006	1	No UV	Yellow	101602	54.2412
4643	#006	1	No UV	Yellow	27569.3	33.1474
4644	#006	1	No UV	Yellow	58058	39.1742
4645	#006	1	No UV	Yellow	53104.5	39.1742
4646	#006	1	No UV	Yellow	16825.2	30.134
4647	#006	1	No UV	Yellow	8689.33	21.0938
4648	#006	1	No UV	Yellow	29976.8	48.2144
4649	#006	1	No UV	Yellow	36424.6	30.134
4650	#006	1	No UV	Yellow	33083.1	36.1608
4651	#006	1	No UV	Yellow	28952.9	39.1742
4652	#006	1	No UV	Yellow	15047.2	24.1072
4653	#006	1	No UV	Yellow	59158	45.201
4654	#006	1	No UV	Yellow	66595.1	45.201
4655	#006	1	No UV	Yellow	11076.1	24.1072
4656	#006	1	No UV	Yellow	12003.2	21.0938
4657	#006	1	No UV	Yellow	34017.1	33.1474
4658	#006	1	No UV	Yellow	41191.3	36.1608
4659	#006	1	No UV	Yellow	8585.56	21.0938
4660	#006	1	No UV	Yellow	20671.8	24.1072
4661	#006	1	No UV	Yellow	35248.5	39.1742
4662	#006	1	No UV	Yellow	14307	24.1072
4663	#006	1	No UV	Yellow	18478.7	33.1474
4664	#006	1	No UV	Yellow	8454.11	21.0938
4665	#006	1	No UV	Yellow	23916.4	30.134
4666	#006	1	No UV	Yellow	17337.2	30.134
4667	#006	1	No UV	Yellow	27935.9	27.1206
4668	#006	1	No UV	Yellow	16935.9	27.1206
4669	#006	1	No UV	Red	126964	27.1206
4670	#006	1	No UV	Red	117264	42.1876
4671	#006	1	No UV	Red	136137	42.1876
4672	#006	1	No UV	Red	72904.6	48.2144
4673	#006	1	No UV	Red	61579.4	57.2546
4674	#006	1	No UV	Red	72489.5	54.2412
4675	#006	1	No UV	Red	173275	60.268
4676	#006	1	No UV	Red	592071	54.2412
4677	#006	1	No UV	Red	153011	66.2948
4678	#006	1	No UV	Red	21066.1	30.134
4679	#006	1	No UV	Red	30502.6	39.1742
4680	#006	1	No UV	Red	90746.8	39.1742
4681	#006	1	No UV	Red	19052.9	27.1206
4682	#006	1	No UV	Red	93638.6	39.1742
4683	#006	1	No UV	Red	32557.3	30.134
4684	#006	1	No UV	Red	192175	66.2948
4685	#006	1	No UV	Red	53962.4	39.1742
4686	#006	1	No UV	Red	128209	63.2814
4687	#006	1	No UV	Red	58985.1	33.1474
4688	#006	1	No UV	Red	33719.6	36.1608
4689	#006	1	No UV	Red	13400.7	24.1072
4690	#006	1	No UV	Red	21128.4	21.0938
4691	#006	1	No UV	Red	47611.4	30.134
4692	#006	1	No UV	Red	168529	60.268
4693	#006	1	No UV	Red	63987	42.1876
4694	#006	1	No UV	Red	10169.8	24.1072
4695	#006	1	No UV	Red	8440.27	18.0804
4696	#006	1	No UV	Red	16652.2	24.1072
4697	#006	1	No UV	Red	25943.5	18.0804
4698	#006	1	No UV	Red	10903.2	27.1206
4699	#006	1	No UV	Red	8267.32	18.0804
4700	#006	1	No UV	Red	28786.9	45.201
4701	#006	1	No UV	Red	65806.5	33.1474
4702	#006	1	No UV	Red	22795.7	36.1608
4703	#006	1	No UV	Red	14805.1	27.1206
4704	#006	1	No UV	Red	14590.6	27.1206
4705	#006	1	No UV	Red	21896.3	36.1608
4706	#006	1	No UV	Red	10806.3	24.1072
4707	#006	1	No UV	Red	16430.9	24.1072
4708	#006	1	No UV	Red	43605.8	24.1072
4709	#006	1	No UV	Red	20920.8	24.1072
4710	#006	1	No UV	Red	16652.2	21.0938
4711	#006	1	No UV	Red	15151	27.1206
4712	#006	1	No UV	Red	27347.9	33.1474
4713	#006	1	No UV	Red	16382.4	27.1206
4714	#006	1	No UV	Yellow	49977.5	33.1474
4715	#006	1	No UV	Yellow	80812.2	48.2144
4716	#006	1	No UV	Yellow	105497	69.3082
4717	#006	1	No UV	Yellow	293396	48.2144
4718	#006	1	No UV	Yellow	52661.8	33.1474
4719	#006	1	No UV	Yellow	428572	69.3082
4720	#006	1	No UV	Yellow	150811	39.1742
4721	#006	1	No UV	Yellow	177799	60.268
4722	#006	1	No UV	Yellow	19703.2	21.0938
4723	#006	1	No UV	Yellow	263932	63.2814
4724	#006	1	No UV	Yellow	31339.7	33.1474
4725	#006	1	No UV	Yellow	42222.1	36.1608
4726	#006	1	No UV	Yellow	17503.2	24.1072
4727	#006	1	No UV	Yellow	26773.7	27.1206
4728	#006	1	No UV	Yellow	8419.52	12.0536
4729	#006	1	No UV	Yellow	31657.9	24.1072
4730	#006	1	No UV	Yellow	125843	51.2278
4731	#006	1	No UV	Yellow	31637.2	39.1742
4732	#006	1	No UV	Yellow	212266	60.268
4733	#006	1	No UV	Yellow	9201.28	21.0938
4734	#006	1	No UV	Yellow	78709	54.2412
4735	#006	1	No UV	Yellow	17690	27.1206
4736	#006	1	No UV	Yellow	14085.6	18.0804
4737	#006	1	No UV	Yellow	66858	36.1608
4738	#006	1	No UV	Yellow	46054.8	36.1608
4739	#006	1	No UV	Yellow	22159.2	21.0938
4740	#006	1	No UV	Yellow	12757.3	24.1072
4741	#006	1	No UV	Yellow	14272.4	30.134
4742	#006	1	No UV	Yellow	28067.4	33.1474
4743	#006	1	No UV	Yellow	36134.1	42.1876
4744	#006	1	No UV	Yellow	72800.8	24.1072
4745	#006	1	No UV	Yellow	11684.9	18.0804
4746	#006	1	No UV	Yellow	9581.79	15.067
4747	#006	1	No UV	Yellow	26912	24.1072
4748	#006	1	No UV	Yellow	25535.3	27.1206
4749	#006	1	No UV	Yellow	25895	39.1742
4750	#006	1	No UV	Yellow	10066.1	21.0938
4751	#006	1	No UV	Red	205694	42.1876
4752	#006	1	No UV	Red	36756.7	48.2144
4753	#006	1	No UV	Red	201792	33.1474
4754	#006	1	No UV	Red	171421	39.1742
4755	#006	1	No UV	Red	17648.5	33.1474
4756	#006	1	No UV	Red	153807	60.268
4757	#006	1	No UV	Red	243294	60.268
4758	#006	1	No UV	Red	38458.6	24.1072
4759	#006	1	No UV	Red	28025.9	42.1876
4760	#006	1	No UV	Red	69736	45.201
4761	#006	1	No UV	Red	320647	42.1876
4762	#006	1	No UV	Red	258909	72.3216
4763	#006	1	No UV	Red	17496.3	24.1072
4764	#006	1	No UV	Red	28295.7	48.2144
4765	#006	1	No UV	Red	28952.9	48.2144
4766	#006	1	No UV	Red	262707	60.268
4767	#006	1	No UV	Red	39081.2	48.2144
4768	#006	1	No UV	Red	153399	45.201
4769	#006	1	No UV	Red	598575	54.2412
4770	#006	1	No UV	Red	2.09057e+06	72.3216
4771	#006	1	No UV	Red	118607	39.1742
4772	#006	1	No UV	Red	94475.7	39.1742
4773	#006	1	No UV	Red	111156	48.2144
4774	#006	1	No UV	Red	144598	36.1608
4775	#006	1	No UV	Red	23335.3	36.1608
4776	#006	1	No UV	Red	16610.7	27.1206
4777	#006	1	No UV	Red	59047.3	45.201
4778	#006	1	No UV	Red	12259.2	21.0938
4779	#006	1	No UV	Red	41578.7	33.1474
4780	#006	1	No UV	Red	67563.7	39.1742
4781	#006	1	No UV	Red	453533	60.268
4782	#006	1	No UV	Red	13843.4	24.1072
4783	#006	1	No UV	Red	47175.6	27.1206
4784	#006	1	No UV	Red	33200.7	27.1206
4785	#006	1	No UV	Red	59151.1	36.1608
4786	#006	1	No UV	Red	45625.9	45.201
4787	#006	1	No UV	Red	16119.5	27.1206
4788	#006	1	No UV	Red	10190.6	18.0804
4789	#006	1	No UV	Red	23376.8	21.0938
4790	#006	1	No UV	Red	19841.6	24.1072
4791	#006	1	No UV	Red	10425.8	18.0804
4792	#006	1	No UV	Red	13179.3	30.134
4793	#006	1	No UV	Red	45764.3	30.134
4794	#006	1	No UV	Red	36044.1	30.134
4795	#006	1	No UV	Red	8717	24.1072
4796	#006	1	No UV	Red	19281.2	21.0938
4797	#006	1	No UV	Red	13068.6	18.0804
4798	#006	1	No UV	Yellow	535570	63.2814
4799	#006	1	No UV	Yellow	68587.6	63.2814
4800	#006	1	No UV	Yellow	99602.1	39.1742
4801	#006	1	No UV	Yellow	132194	63.2814
4802	#006	1	No UV	Yellow	289626	36.1608
4803	#006	1	No UV	Yellow	173669	39.1742
4804	#006	1	No UV	Yellow	20962.3	27.1206
4805	#006	1	No UV	Yellow	188149	42.1876
4806	#006	1	No UV	Yellow	94095.2	51.2278
4807	#006	1	No UV	Yellow	59344.8	42.1876
4808	#006	1	No UV	Yellow	339313	51.2278
4809	#006	1	No UV	Yellow	180407	63.2814
4810	#006	1	No UV	Yellow	330935	51.2278
4811	#006	1	No UV	Yellow	161915	36.1608
4812	#006	1	No UV	Yellow	157515	51.2278
4813	#006	1	No UV	Yellow	265384	54.2412
4814	#006	1	No UV	Yellow	51513.3	33.1474
4815	#006	1	No UV	Yellow	167948	33.1474
4816	#006	1	No UV	Yellow	40506.4	30.134
4817	#006	1	No UV	Yellow	335902	39.1742
4818	#006	1	No UV	Yellow	129703	45.201
4819	#006	1	No UV	Yellow	54384.4	36.1608
4820	#006	1	No UV	Yellow	324079	69.3082
4821	#006	1	No UV	Yellow	9249.71	18.0804
4822	#006	1	No UV	Yellow	18803.8	24.1072
4823	#006	1	No UV	Yellow	80410.9	27.1206
4824	#006	1	No UV	Yellow	58708.3	33.1474
4825	#006	1	No UV	Yellow	169691	36.1608
4826	#006	1	No UV	Yellow	117728	42.1876
4827	#006	1	No UV	Yellow	101415	51.2278
4828	#006	1	No UV	Yellow	8599.39	18.0804
4829	#006	1	No UV	Yellow	9989.96	18.0804
4830	#006	1	No UV	Yellow	31422.7	30.134
4831	#006	1	No UV	Yellow	14023.3	21.0938
4832	#006	1	No UV	Yellow	67017.2	57.2546
4833	#006	1	No UV	Yellow	28904.5	27.1206
4834	#006	1	No UV	Yellow	80106.5	30.134
4835	#006	1	No UV	Yellow	10322	21.0938
4836	#006	1	No UV	Yellow	25147.9	24.1072
4837	#006	1	No UV	Yellow	12217.6	24.1072
4838	#006	1	No UV	Yellow	46815.8	48.2144
4839	#006	1	No UV	Yellow	27285.6	36.1608
4840	#006	1	No UV	Yellow	28281.8	30.134
4841	#006	1	No UV	Yellow	12923.3	27.1206
4842	#006	1	No UV	Yellow	30385	21.0938
4843	#006	1	No UV	Yellow	40914.6	39.1742
4844	#006	1	No UV	Yellow	40395.7	42.1876
4845	#006	1	No UV	Yellow	9360.4	18.0804
4846	#006	1	No UV	Yellow	17482.4	27.1206
4847	#006	1	No UV	Yellow	24974.9	45.201
4848	#006	1	No UV	Yellow	30779.3	45.201
4849	#006	1	No UV	Yellow	15157.9	36.1608
4850	#006	1	No UV	Yellow	19378	30.134
4851	#006	1	No UV	Yellow	15040.3	33.1474
4852	#006	1	No UV	Yellow	98661.3	30.134
4853	#006	1	No UV	Yellow	18035.9	24.1072
4854	#006	2	UV	Red	95983.9	30.134
4855	#006	2	UV	Red	60078.1	30.134
4856	#006	2	UV	Red	110983	57.2546
4857	#006	2	UV	Red	1.55592e+06	51.2278
4858	#006	2	UV	Red	473465	63.2814
4859	#006	2	UV	Red	242838	60.268
4860	#006	2	UV	Red	296496	60.268
4861	#006	2	UV	Red	63689.5	57.2546
4862	#006	2	UV	Red	10889.3	21.0938
4863	#006	2	UV	Red	73734.8	54.2412
4864	#006	2	UV	Red	86353.7	33.1474
4865	#006	2	UV	Red	141160	60.268
4866	#006	2	UV	Red	143000	60.268
4867	#006	2	UV	Red	29720.8	33.1474
4868	#006	2	UV	Red	226428	63.2814
4869	#006	2	UV	Red	56549.8	27.1206
4870	#006	2	UV	Red	20007.6	27.1206
4871	#006	2	UV	Red	20491.9	33.1474
4872	#006	2	UV	Red	106154	39.1742
4873	#006	2	UV	Red	14978	21.0938
4874	#006	2	UV	Red	31678.7	30.134
4875	#006	2	UV	Red	16389.4	21.0938
4876	#006	2	UV	Red	9872.35	18.0804
4877	#006	2	UV	Red	35179.3	51.2278
4878	#006	2	UV	Red	10827.1	21.0938
4879	#006	2	UV	Red	66733.5	51.2278
4880	#006	2	UV	Red	27251	36.1608
4881	#006	2	UV	Red	9194.36	15.067
4882	#006	2	UV	Red	17690	18.0804
4883	#006	2	UV	Red	20429.6	30.134
4884	#006	2	UV	Red	20201.3	39.1742
4885	#006	2	UV	Red	10764.8	21.0938
4886	#006	2	UV	Red	21135.3	24.1072
4887	#006	2	UV	Red	10605.7	24.1072
4888	#006	2	UV	Red	10017.6	27.1206
4889	#006	2	UV	Red	9069.84	24.1072
4890	#006	2	UV	Red	13027.1	30.134
4891	#006	2	UV	Yellow	232862	75.335
4892	#006	2	UV	Yellow	3.61611e+06	75.335
4893	#006	2	UV	Yellow	74482	45.201
4894	#006	2	UV	Yellow	120122	48.2144
4895	#006	2	UV	Yellow	108900	75.335
4896	#006	2	UV	Yellow	356276	60.268
4897	#006	2	UV	Yellow	197177	66.2948
4898	#006	2	UV	Yellow	20858.5	24.1072
4899	#006	2	UV	Yellow	114912	63.2814
4900	#006	2	UV	Yellow	78536.1	48.2144
4901	#006	2	UV	Yellow	22719.6	33.1474
4902	#006	2	UV	Yellow	26503.8	45.201
4903	#006	2	UV	Yellow	9215.12	21.0938
4904	#006	2	UV	Yellow	54771.8	45.201
4905	#006	2	UV	Yellow	39959.9	33.1474
4906	#006	2	UV	Yellow	15490	18.0804
4907	#006	2	UV	Yellow	39558.6	45.201
4908	#006	2	UV	Yellow	16237.1	27.1206
4909	#006	2	UV	Yellow	35933.4	45.201
4910	#006	2	UV	Yellow	18112	27.1206
4911	#006	2	UV	Yellow	28544.7	36.1608
4912	#006	2	UV	Yellow	15822.1	27.1206
4913	#006	2	UV	Yellow	11276.8	24.1072
4914	#006	2	UV	Yellow	13338.4	30.134
4915	#006	2	UV	Red	2.76445e+06	69.3082
4916	#006	2	UV	Red	361009	54.2412
4917	#006	2	UV	Red	4.60999e+06	69.3082
4918	#006	2	UV	Red	16015.8	27.1206
4919	#006	2	UV	Red	36929.7	36.1608
4920	#006	2	UV	Red	83849.3	60.268
4921	#006	2	UV	Red	29520.2	33.1474
4922	#006	2	UV	Red	135328	45.201
4923	#006	2	UV	Red	591449	45.201
4924	#006	2	UV	Red	50966.8	45.201
4925	#006	2	UV	Red	312456	42.1876
4926	#006	2	UV	Red	55297.6	51.2278
4927	#006	2	UV	Red	139742	54.2412
4928	#006	2	UV	Red	181729	63.2814
4929	#006	2	UV	Red	90850.6	63.2814
4930	#006	2	UV	Red	71638.6	36.1608
4931	#006	2	UV	Red	14473	21.0938
4932	#006	2	UV	Red	81317.2	39.1742
4933	#006	2	UV	Red	166100	33.1474
4934	#006	2	UV	Red	518053	63.2814
4935	#006	2	UV	Red	38140.4	33.1474
4936	#006	2	UV	Red	8481.78	21.0938
4937	#006	2	UV	Red	34681.2	39.1742
4938	#006	2	UV	Red	33263	24.1072
4939	#006	2	UV	Red	8578.64	21.0938
4940	#006	2	UV	Red	23279.9	39.1742
4941	#006	2	UV	Red	57463	30.134
4942	#006	2	UV	Red	14791.2	30.134
4943	#006	2	UV	Red	48759.9	51.2278
4944	#006	2	UV	Red	11387.5	21.0938
4945	#006	2	UV	Red	17198.8	27.1206
4946	#006	2	UV	Red	25825.9	33.1474
4947	#006	2	UV	Red	18222.7	30.134
4948	#006	2	UV	Red	12833.4	24.1072
4949	#006	2	UV	Yellow	86492.1	69.3082
4950	#006	2	UV	Yellow	350264	69.3082
4951	#006	2	UV	Yellow	764716	63.2814
4952	#006	2	UV	Yellow	107441	69.3082
4953	#006	2	UV	Yellow	1.23123e+06	66.2948
4954	#006	2	UV	Yellow	177135	69.3082
4955	#006	2	UV	Yellow	201501	51.2278
4956	#006	2	UV	Yellow	139147	48.2144
4957	#006	2	UV	Yellow	470047	60.268
4958	#006	2	UV	Yellow	81614.7	63.2814
4959	#006	2	UV	Yellow	42478.1	39.1742
4960	#006	2	UV	Yellow	158082	48.2144
4961	#006	2	UV	Yellow	73914.7	48.2144
4962	#006	2	UV	Yellow	37649.2	36.1608
4963	#006	2	UV	Yellow	109281	57.2546
4964	#006	2	UV	Yellow	12286.8	24.1072
4965	#006	2	UV	Yellow	48476.2	33.1474
4966	#006	2	UV	Yellow	35165.5	36.1608
4967	#006	2	UV	Yellow	105400	48.2144
4968	#006	2	UV	Yellow	352873	57.2546
4969	#006	2	UV	Yellow	12708.8	21.0938
4970	#006	2	UV	Yellow	12549.7	24.1072
4971	#006	2	UV	Yellow	1.71414e+06	63.2814
4972	#006	2	UV	Yellow	16935.9	33.1474
4973	#006	2	UV	Yellow	11601.9	21.0938
4974	#006	2	UV	Red	266277	63.2814
4975	#006	2	UV	Red	380746	69.3082
4976	#006	2	UV	Red	95257.5	63.2814
4977	#006	2	UV	Red	221689	63.2814
4978	#006	2	UV	Red	103525	42.1876
4979	#006	2	UV	Red	247300	60.268
4980	#006	2	UV	Red	576332	54.2412
4981	#006	2	UV	Red	523200	72.3216
4982	#006	2	UV	Red	424394	75.335
4983	#006	2	UV	Red	87723.5	63.2814
4984	#006	2	UV	Red	169055	60.268
4985	#006	2	UV	Red	4.22133e+06	75.335
4986	#006	2	UV	Red	288173	66.2948
4987	#006	2	UV	Red	299893	66.2948
4988	#006	2	UV	Red	158207	60.268
4989	#006	2	UV	Red	674461	60.268
4990	#006	2	UV	Red	69666.9	54.2412
4991	#006	2	UV	Red	204061	54.2412
4992	#006	2	UV	Red	198340	63.2814
4993	#006	2	UV	Red	39247.3	42.1876
4994	#006	2	UV	Red	294946	60.268
4995	#006	2	UV	Red	278550	60.268
4996	#006	2	UV	Red	115708	63.2814
4997	#006	2	UV	Red	212778	51.2278
4998	#006	2	UV	Red	10391.2	21.0938
4999	#006	2	UV	Red	20775.5	30.134
5000	#006	2	UV	Red	115030	39.1742
5001	#006	2	UV	Red	124300	54.2412
5002	#006	2	UV	Red	41468	33.1474
5003	#006	2	UV	Red	127573	54.2412
5004	#006	2	UV	Red	1.43142e+06	63.2814
5005	#006	2	UV	Red	9450.34	15.067
5006	#006	2	UV	Red	14002.6	27.1206
5007	#006	2	UV	Red	9547.2	21.0938
5008	#006	2	UV	Red	33332.2	33.1474
5009	#006	2	UV	Red	112615	30.134
5010	#006	2	UV	Red	34625.9	27.1206
5011	#006	2	UV	Red	39572.4	45.201
5012	#006	2	UV	Red	23660.4	42.1876
5013	#006	2	UV	Red	65398.3	45.201
5014	#006	2	UV	Red	19149.7	27.1206
5015	#006	2	UV	Red	8225.81	18.0804
5016	#006	2	UV	Red	25237.8	30.134
5017	#006	2	UV	Yellow	811062	75.335
5018	#006	2	UV	Yellow	294420	78.3484
5019	#006	2	UV	Yellow	450994	78.3484
5020	#006	2	UV	Yellow	100031	63.2814
5021	#006	2	UV	Yellow	71334.2	57.2546
5022	#006	2	UV	Yellow	803085	72.3216
5023	#006	2	UV	Yellow	416521	75.335
5024	#006	2	UV	Yellow	1.31394e+06	72.3216
5025	#006	2	UV	Yellow	101719	48.2144
5026	#006	2	UV	Yellow	259967	66.2948
5027	#006	2	UV	Yellow	59870.6	45.201
5028	#006	2	UV	Yellow	370438	69.3082
5029	#006	2	UV	Yellow	2.66284e+06	75.335
5030	#006	2	UV	Yellow	138248	42.1876
5031	#006	2	UV	Yellow	5.11934e+06	63.2814
5032	#006	2	UV	Yellow	132983	57.2546
5033	#006	2	UV	Yellow	40651.7	39.1742
5034	#006	2	UV	Yellow	79200.2	57.2546
5035	#006	2	UV	Yellow	62845.4	33.1474
5036	#006	2	UV	Yellow	44256.1	36.1608
5037	#006	2	UV	Yellow	92144.3	57.2546
5038	#006	2	UV	Yellow	116739	54.2412
5039	#006	2	UV	Yellow	42969.3	54.2412
5040	#006	2	UV	Yellow	89494.6	57.2546
5041	#006	2	UV	Yellow	31000.7	27.1206
5042	#006	2	UV	Yellow	297042	42.1876
5043	#006	2	UV	Yellow	273679	42.1876
5044	#006	2	UV	Yellow	71175	54.2412
5045	#006	2	UV	Yellow	45487.5	45.201
5046	#006	2	UV	Yellow	81379.5	51.2278
5047	#006	2	UV	Yellow	11636.5	21.0938
5048	#006	2	UV	Yellow	32045.4	36.1608
5049	#006	2	UV	Yellow	32308.3	33.1474
5050	#006	2	UV	Yellow	16458.5	33.1474
5051	#006	2	UV	Yellow	15884.3	33.1474
5052	#006	2	UV	Red	177986	45.201
5053	#006	2	UV	Red	744418	45.201
5054	#006	2	UV	Red	393351	57.2546
5055	#006	2	UV	Red	735985	54.2412
5056	#006	2	UV	Red	4.91817e+06	63.2814
5057	#006	2	UV	Red	510007	54.2412
5058	#006	2	UV	Red	297374	63.2814
5059	#006	2	UV	Red	1.58537e+06	63.2814
5060	#006	2	UV	Red	85295.2	39.1742
5061	#006	2	UV	Red	113750	42.1876
5062	#006	2	UV	Red	714199	60.268
5063	#006	2	UV	Red	266491	60.268
5064	#006	2	UV	Red	216341	60.268
5065	#006	2	UV	Red	45515.2	33.1474
5066	#006	2	UV	Red	141312	60.268
5067	#006	2	UV	Red	205451	63.2814
5068	#006	2	UV	Red	454211	42.1876
5069	#006	2	UV	Red	15870.5	24.1072
5070	#006	2	UV	Red	18444.1	36.1608
5071	#006	2	UV	Red	93078.2	45.201
5072	#006	2	UV	Red	233975	51.2278
5073	#006	2	UV	Red	56854.2	36.1608
5074	#006	2	UV	Red	48808.3	45.201
5075	#006	2	UV	Red	10958.5	21.0938
5076	#006	2	UV	Red	8647.82	18.0804
5077	#006	2	UV	Red	9443.42	21.0938
5078	#006	2	UV	Red	19613.3	30.134
5079	#006	2	UV	Red	11947.8	18.0804
5080	#006	2	UV	Red	11754.1	21.0938
5081	#006	2	UV	Red	247853	48.2144
5082	#006	2	UV	Red	89681.4	36.1608
5083	#006	2	UV	Red	46338.5	30.134
5084	#006	2	UV	Red	22844.1	27.1206
5085	#006	2	UV	Red	37552.3	30.134
5086	#006	2	UV	Red	21785.6	36.1608
5087	#006	2	UV	Red	11470.5	18.0804
5088	#006	2	UV	Red	10799.4	27.1206
5089	#006	2	UV	Yellow	204732	60.268
5090	#006	2	UV	Yellow	1.22743e+06	63.2814
5091	#006	2	UV	Yellow	474233	63.2814
5092	#006	2	UV	Yellow	918184	63.2814
5093	#006	2	UV	Yellow	363430	63.2814
5094	#006	2	UV	Yellow	225791	60.268
5095	#006	2	UV	Yellow	250925	60.268
5096	#006	2	UV	Yellow	748562	60.268
5097	#006	2	UV	Yellow	308893	60.268
5098	#006	2	UV	Yellow	75450.5	57.2546
5099	#006	2	UV	Yellow	225535	60.268
5100	#006	2	UV	Yellow	248455	57.2546
5101	#006	2	UV	Yellow	31519.6	42.1876
5102	#006	2	UV	Yellow	43619.6	33.1474
5103	#006	2	UV	Yellow	126618	39.1742
5104	#006	2	UV	Yellow	48476.2	42.1876
5105	#006	2	UV	Yellow	63267.5	36.1608
5106	#006	2	UV	Yellow	37732.2	54.2412
5107	#006	2	UV	Yellow	81289.5	42.1876
5108	#006	2	UV	Yellow	184413	48.2144
5109	#006	2	UV	Yellow	43605.8	33.1474
5110	#006	2	UV	Yellow	37718.3	48.2144
5111	#006	2	UV	Yellow	19537.2	36.1608
5112	#006	2	UV	Yellow	28316.4	45.201
5113	#006	2	UV	Yellow	11207.6	18.0804
5114	#006	2	UV	Yellow	39281.9	45.201
5115	#006	2	UV	Yellow	30980	39.1742
5116	#006	2	UV	Yellow	9270.46	18.0804
5117	#006	2	UV	Yellow	21017.7	30.134
5118	#006	2	UV	Red	238431	42.1876
5119	#006	2	UV	Red	100986	39.1742
5120	#006	2	UV	Red	47327.8	45.201
5121	#006	2	UV	Red	36756.7	30.134
5122	#006	2	UV	Red	27216.4	27.1206
5123	#006	2	UV	Red	177308	45.201
5124	#006	2	UV	Red	63364.3	36.1608
5125	#006	2	UV	Red	329330	54.2412
5126	#006	2	UV	Red	243875	42.1876
5127	#006	2	UV	Red	253443	54.2412
5128	#006	2	UV	Red	678840	54.2412
5129	#006	2	UV	Red	84596.4	51.2278
5130	#006	2	UV	Red	109205	30.134
5131	#006	2	UV	Red	301830	48.2144
5132	#006	2	UV	Red	44000.1	48.2144
5133	#006	2	UV	Red	43924	36.1608
5134	#006	2	UV	Red	631512	51.2278
5135	#006	2	UV	Red	118240	45.201
5136	#006	2	UV	Red	463710	48.2144
5137	#006	2	UV	Red	188460	54.2412
5138	#006	2	UV	Red	3.41187e+06	75.335
5139	#006	2	UV	Red	90760.6	33.1474
5140	#006	2	UV	Red	285613	48.2144
5141	#006	2	UV	Red	79387	30.134
5142	#006	2	UV	Red	88865	33.1474
5143	#006	2	UV	Red	156712	45.201
5144	#006	2	UV	Red	774540	57.2546
5145	#006	2	UV	Red	347642	54.2412
5146	#006	2	UV	Red	373558	60.268
5147	#006	2	UV	Red	12183.1	24.1072
5148	#006	2	UV	Red	245114	48.2144
5149	#006	2	UV	Red	134180	42.1876
5150	#006	2	UV	Red	38486.3	33.1474
5151	#006	2	UV	Red	12328.3	24.1072
5152	#006	2	UV	Red	9139.02	18.0804
5153	#006	2	UV	Red	105040	30.134
5154	#006	2	UV	Red	17074.3	24.1072
5155	#006	2	UV	Red	329164	48.2144
5156	#006	2	UV	Red	24449.1	36.1608
5157	#006	2	UV	Red	201121	51.2278
5158	#006	2	UV	Red	183853	63.2814
5159	#006	2	UV	Red	13968	30.134
5160	#006	2	UV	Red	64754.9	39.1742
5161	#006	2	UV	Red	10308.2	18.0804
5162	#006	2	UV	Red	269445	45.201
5163	#006	2	UV	Red	22553.5	24.1072
5164	#006	2	UV	Red	8308.83	12.0536
5165	#006	2	UV	Red	10737.1	24.1072
5166	#006	2	UV	Red	25244.7	36.1608
5167	#006	2	UV	Red	14652.9	12.0536
5168	#006	2	UV	Yellow	70884.5	39.1742
5169	#006	2	UV	Yellow	48559.2	45.201
5170	#006	2	UV	Yellow	17572.4	27.1206
5171	#006	2	UV	Yellow	487834	75.335
5172	#006	2	UV	Yellow	1.45009e+06	75.335
5173	#006	2	UV	Yellow	209775	69.3082
5174	#006	2	UV	Yellow	119658	60.268
5175	#006	2	UV	Yellow	1.37531e+06	69.3082
5176	#006	2	UV	Yellow	279664	75.335
5177	#006	2	UV	Yellow	837836	75.335
5178	#006	2	UV	Yellow	111668	60.268
5179	#006	2	UV	Yellow	71763.1	54.2412
5180	#006	2	UV	Yellow	113584	51.2278
5181	#006	2	UV	Yellow	10273.6	18.0804
5182	#006	2	UV	Yellow	170016	54.2412
5183	#006	2	UV	Yellow	107088	66.2948
5184	#006	2	UV	Yellow	129980	57.2546
5185	#006	2	UV	Yellow	16742.2	27.1206
5186	#006	2	UV	Yellow	33864.9	36.1608
5187	#006	2	UV	Yellow	55546.7	42.1876
5188	#006	2	UV	Yellow	46034.1	39.1742
5189	#006	2	UV	Yellow	63820.9	45.201
5190	#006	2	UV	Yellow	123588	54.2412
5191	#006	2	UV	Yellow	27500.1	30.134
5192	#006	2	UV	Yellow	298128	60.268
5193	#006	2	UV	Yellow	196824	60.268
5194	#006	2	UV	Yellow	9989.96	18.0804
5195	#006	2	UV	Yellow	179895	42.1876
5196	#006	2	UV	Yellow	26102.6	33.1474
5197	#006	2	No UV	Red	241274	42.1876
5198	#006	2	No UV	Red	87633.6	51.2278
5199	#006	2	No UV	Red	533411	51.2278
5200	#006	2	No UV	Red	1.12046e+06	54.2412
5201	#006	2	No UV	Red	547331	54.2412
5202	#006	2	No UV	Red	122924	36.1608
5203	#006	2	No UV	Red	38091.9	51.2278
5204	#006	2	No UV	Red	480943	54.2412
5205	#006	2	No UV	Red	81628.5	33.1474
5206	#006	2	No UV	Red	45556.7	33.1474
5207	#006	2	No UV	Red	28835.3	27.1206
5208	#006	2	No UV	Red	75457.4	30.134
5209	#006	2	No UV	Red	47915.8	36.1608
5210	#006	2	No UV	Red	31623.4	27.1206
5211	#006	2	No UV	Red	30751.7	21.0938
5212	#006	2	No UV	Red	18520.2	27.1206
5213	#006	2	No UV	Red	17517	33.1474
5214	#006	2	No UV	Red	45902.6	33.1474
5215	#006	2	No UV	Red	9457.26	24.1072
5216	#006	2	No UV	Red	13296.9	27.1206
5217	#006	2	No UV	Red	10820.2	18.0804
5218	#006	2	No UV	Red	23224.6	27.1206
5219	#006	2	No UV	Yellow	590044	51.2278
5220	#006	2	No UV	Yellow	85682.6	48.2144
5221	#006	2	No UV	Yellow	659953	48.2144
5222	#006	2	No UV	Yellow	343415	48.2144
5223	#006	2	No UV	Yellow	151026	48.2144
5224	#006	2	No UV	Yellow	346916	36.1608
5225	#006	2	No UV	Yellow	90006.5	48.2144
5226	#006	2	No UV	Yellow	143623	51.2278
5227	#006	2	No UV	Yellow	165146	51.2278
5228	#006	2	No UV	Yellow	82666.3	45.201
5229	#006	2	No UV	Yellow	14888.1	30.134
5230	#006	2	No UV	Yellow	40229.7	39.1742
5231	#006	2	No UV	Yellow	139064	45.201
5232	#006	2	No UV	Yellow	62105.2	42.1876
5233	#006	2	No UV	Yellow	17600	27.1206
5234	#006	2	No UV	Yellow	58998.9	36.1608
5235	#006	2	No UV	Yellow	21391.3	30.134
5236	#006	2	No UV	Yellow	21453.5	36.1608
5237	#006	2	No UV	Yellow	11456.6	15.067
5238	#006	2	No UV	Red	47334.7	36.1608
5239	#006	2	No UV	Red	83233.6	30.134
5240	#006	2	No UV	Red	106534	30.134
5241	#006	2	No UV	Red	420589	54.2412
5242	#006	2	No UV	Red	116939	54.2412
5243	#006	2	No UV	Red	88761.2	54.2412
5244	#006	2	No UV	Red	30530.3	33.1474
5245	#006	2	No UV	Red	119229	54.2412
5246	#006	2	No UV	Red	108990	39.1742
5247	#006	2	No UV	Red	590757	42.1876
5248	#006	2	No UV	Red	91597.7	42.1876
5249	#006	2	No UV	Red	315030	54.2412
5250	#006	2	No UV	Red	93742.4	54.2412
5251	#006	2	No UV	Red	33830.3	24.1072
5252	#006	2	No UV	Red	25964.2	21.0938
5253	#006	2	No UV	Red	11124.6	24.1072
5254	#006	2	No UV	Red	24310.8	27.1206
5255	#006	2	No UV	Red	27984.4	21.0938
5256	#006	2	No UV	Red	31996.9	27.1206
5257	#006	2	No UV	Red	70635.4	51.2278
5258	#006	2	No UV	Red	74329.8	51.2278
5259	#006	2	No UV	Red	87619.7	48.2144
5260	#006	2	No UV	Red	18395.6	27.1206
5261	#006	2	No UV	Red	20325.8	30.134
5262	#006	2	No UV	Red	11006.9	18.0804
5263	#006	2	No UV	Red	9858.52	21.0938
5264	#006	2	No UV	Red	35719	21.0938
5265	#006	2	No UV	Red	15054.1	18.0804
5266	#006	2	No UV	Red	17994.4	15.067
5267	#006	2	No UV	Red	48538.5	42.1876
5268	#006	2	No UV	Red	9028.33	21.0938
5269	#006	2	No UV	Red	9014.49	24.1072
5270	#006	2	No UV	Red	16050.4	30.134
5271	#006	2	No UV	Yellow	158124	42.1876
5272	#006	2	No UV	Yellow	36867.4	30.134
5273	#006	2	No UV	Yellow	136788	54.2412
5274	#006	2	No UV	Yellow	75554.3	39.1742
5275	#006	2	No UV	Yellow	131239	42.1876
5276	#006	2	No UV	Yellow	130271	51.2278
5277	#006	2	No UV	Yellow	87502.1	54.2412
5278	#006	2	No UV	Yellow	51810.8	42.1876
5279	#006	2	No UV	Yellow	151441	54.2412
5280	#006	2	No UV	Yellow	142793	42.1876
5281	#006	2	No UV	Yellow	121422	39.1742
5282	#006	2	No UV	Yellow	17939	21.0938
5283	#006	2	No UV	Yellow	10923.9	15.067
5284	#006	2	No UV	Yellow	10543.4	21.0938
5285	#006	2	No UV	Yellow	18921.4	27.1206
5286	#006	2	No UV	Yellow	79719.1	24.1072
5287	#006	2	No UV	Yellow	37794.4	39.1742
5288	#006	2	No UV	Yellow	38500.1	21.0938
5289	#006	2	No UV	Yellow	17136.5	33.1474
5290	#006	2	No UV	Yellow	18859.2	30.134
5291	#006	2	No UV	Red	354298	63.2814
5292	#006	2	No UV	Red	46649.8	54.2412
5293	#006	2	No UV	Red	1.55555e+06	63.2814
5294	#006	2	No UV	Red	62063.7	30.134
5295	#006	2	No UV	Red	241537	45.201
5296	#006	2	No UV	Red	79137.9	27.1206
5297	#006	2	No UV	Red	130534	54.2412
5298	#006	2	No UV	Red	27154.2	42.1876
5299	#006	2	No UV	Red	423958	63.2814
5300	#006	2	No UV	Red	141949	33.1474
5301	#006	2	No UV	Red	49597	30.134
5302	#006	2	No UV	Red	220706	36.1608
5303	#006	2	No UV	Red	70282.6	57.2546
5304	#006	2	No UV	Red	40105.1	36.1608
5305	#006	2	No UV	Red	114103	57.2546
5306	#006	2	No UV	Red	164668	30.134
5307	#006	2	No UV	Red	177924	48.2144
5308	#006	2	No UV	Red	259566	48.2144
5309	#006	2	No UV	Red	955799	63.2814
5310	#006	2	No UV	Red	150320	63.2814
5311	#006	2	No UV	Red	84617.2	39.1742
5312	#006	2	No UV	Red	68649.9	45.201
5313	#006	2	No UV	Red	95451.2	30.134
5314	#006	2	No UV	Red	115590	63.2814
5315	#006	2	No UV	Red	69182.6	48.2144
5316	#006	2	No UV	Red	34342.2	42.1876
5317	#006	2	No UV	Red	55788.8	51.2278
5318	#006	2	No UV	Red	116102	54.2412
5319	#006	2	No UV	Red	16036.5	21.0938
5320	#006	2	No UV	Red	22297.5	21.0938
5321	#006	2	No UV	Red	44622.8	42.1876
5322	#006	2	No UV	Red	48317.1	54.2412
5323	#006	2	No UV	Red	24345.3	39.1742
5324	#006	2	No UV	Red	68352.4	57.2546
5325	#006	2	No UV	Red	12722.7	21.0938
5326	#006	2	No UV	Red	23695	36.1608
5327	#006	2	No UV	Red	19170.5	33.1474
5328	#006	2	No UV	Red	111370	54.2412
5329	#006	2	No UV	Red	10079.9	24.1072
5330	#006	2	No UV	Red	41966.1	51.2278
5331	#006	2	No UV	Red	29319.6	45.201
5332	#006	2	No UV	Red	16320.2	30.134
5333	#006	2	No UV	Red	9132.1	21.0938
5334	#006	2	No UV	Red	49119.6	42.1876
5335	#006	2	No UV	Red	15939.7	27.1206
5336	#006	2	No UV	Yellow	67681.3	39.1742
5337	#006	2	No UV	Yellow	346439	63.2814
5338	#006	2	No UV	Yellow	248047	63.2814
5339	#006	2	No UV	Yellow	351904	39.1742
5340	#006	2	No UV	Yellow	219669	63.2814
5341	#006	2	No UV	Yellow	133820	63.2814
5342	#006	2	No UV	Yellow	35739.7	48.2144
5343	#006	2	No UV	Yellow	82306.5	39.1742
5344	#006	2	No UV	Yellow	246940	60.268
5345	#006	2	No UV	Yellow	215296	63.2814
5346	#006	2	No UV	Yellow	147407	39.1742
5347	#006	2	No UV	Yellow	101352	39.1742
5348	#006	2	No UV	Yellow	770016	39.1742
5349	#006	2	No UV	Yellow	186572	63.2814
5350	#006	2	No UV	Yellow	67134.8	48.2144
5351	#006	2	No UV	Yellow	30578.7	30.134
5352	#006	2	No UV	Yellow	62949.2	33.1474
5353	#006	2	No UV	Yellow	23847.2	24.1072
5354	#006	2	No UV	Yellow	31685.6	33.1474
5355	#006	2	No UV	Yellow	8391.85	18.0804
5356	#006	2	No UV	Yellow	11387.5	27.1206
5357	#006	2	No UV	Yellow	10564.2	21.0938
5358	#006	2	No UV	Yellow	34190	42.1876
5359	#006	2	No UV	Yellow	12141.5	27.1206
5360	#006	2	No UV	Yellow	23584.3	36.1608
5361	#006	2	No UV	Red	284631	57.2546
5362	#006	2	No UV	Red	24483.7	27.1206
5363	#006	2	No UV	Red	34549.8	30.134
5364	#006	2	No UV	Red	80749.9	60.268
5365	#006	2	No UV	Red	204054	42.1876
5366	#006	2	No UV	Red	60825.3	33.1474
5367	#006	2	No UV	Red	32156.1	30.134
5368	#006	2	No UV	Red	226227	60.268
5369	#006	2	No UV	Red	308949	60.268
5370	#006	2	No UV	Red	317762	36.1608
5371	#006	2	No UV	Red	64665	51.2278
5372	#006	2	No UV	Red	1.03341e+06	60.268
5373	#006	2	No UV	Red	49341	30.134
5374	#006	2	No UV	Red	73617.2	48.2144
5375	#006	2	No UV	Red	104085	42.1876
5376	#006	2	No UV	Red	80680.7	36.1608
5377	#006	2	No UV	Red	148832	60.268
5378	#006	2	No UV	Red	67252.4	60.268
5379	#006	2	No UV	Red	30412.7	39.1742
5380	#006	2	No UV	Red	13871.1	24.1072
5381	#006	2	No UV	Red	79753.7	27.1206
5382	#006	2	No UV	Red	28676.2	42.1876
5383	#006	2	No UV	Red	70517.8	30.134
5384	#006	2	No UV	Red	50102	30.134
5385	#006	2	No UV	Red	122875	57.2546
5386	#006	2	No UV	Red	184427	39.1742
5387	#006	2	No UV	Red	89626	54.2412
5388	#006	2	No UV	Red	35635.9	30.134
5389	#006	2	No UV	Red	521713	57.2546
5390	#006	2	No UV	Red	34107	21.0938
5391	#006	2	No UV	Red	16368.6	27.1206
5392	#006	2	No UV	Red	12107	27.1206
5393	#006	2	No UV	Red	46476.9	48.2144
5394	#006	2	No UV	Red	42353.6	51.2278
5395	#006	2	No UV	Red	8585.56	18.0804
5396	#006	2	No UV	Red	12667.3	24.1072
5397	#006	2	No UV	Red	9678.64	12.0536
5398	#006	2	No UV	Red	10024.6	12.0536
5399	#006	2	No UV	Red	17164.2	30.134
5400	#006	2	No UV	Red	11359.8	18.0804
5401	#006	2	No UV	Red	10370.5	21.0938
5402	#006	2	No UV	Red	23508.2	24.1072
5403	#006	2	No UV	Red	34162.4	42.1876
5404	#006	2	No UV	Red	14452.2	24.1072
5405	#006	2	No UV	Yellow	173378	60.268
5406	#006	2	No UV	Yellow	27036.5	30.134
5407	#006	2	No UV	Yellow	35795.1	36.1608
5408	#006	2	No UV	Yellow	280051	45.201
5409	#006	2	No UV	Yellow	478889	60.268
5410	#006	2	No UV	Yellow	981057	60.268
5411	#006	2	No UV	Yellow	315369	42.1876
5412	#006	2	No UV	Yellow	234612	60.268
5413	#006	2	No UV	Yellow	116766	42.1876
5414	#006	2	No UV	Yellow	131634	48.2144
5415	#006	2	No UV	Yellow	63571.9	60.268
5416	#006	2	No UV	Yellow	90767.5	57.2546
5417	#006	2	No UV	Yellow	51257.4	33.1474
5418	#006	2	No UV	Yellow	27285.6	33.1474
5419	#006	2	No UV	Yellow	79739.8	42.1876
5420	#006	2	No UV	Yellow	15351.6	21.0938
5421	#006	2	No UV	Yellow	18118.9	33.1474
5422	#006	2	No UV	Yellow	68497.7	51.2278
5423	#006	2	No UV	Yellow	164945	30.134
5424	#006	2	No UV	Yellow	26932.8	24.1072
5425	#006	2	No UV	Yellow	23542.8	39.1742
5426	#006	2	No UV	Red	77664.4	36.1608
5427	#006	2	No UV	Red	19246.6	27.1206
5428	#006	2	No UV	Red	15420.8	24.1072
5429	#006	2	No UV	Red	202407	51.2278
5430	#006	2	No UV	Red	325642	51.2278
5431	#006	2	No UV	Red	171338	39.1742
5432	#006	2	No UV	Red	166820	39.1742
5433	#006	2	No UV	Red	269390	36.1608
5434	#006	2	No UV	Red	122142	51.2278
5435	#006	2	No UV	Red	56584.4	33.1474
5436	#006	2	No UV	Red	37503.9	45.201
5437	#006	2	No UV	Red	10280.5	18.0804
5438	#006	2	No UV	Red	86422.9	36.1608
5439	#006	2	No UV	Red	248061	36.1608
5440	#006	2	No UV	Red	29610.1	24.1072
5441	#006	2	No UV	Red	17655.4	33.1474
5442	#006	2	No UV	Red	15234	30.134
5443	#006	2	No UV	Red	16776.8	33.1474
5444	#006	2	No UV	Red	14237.8	30.134
5445	#006	2	No UV	Red	12466.7	24.1072
5446	#006	2	No UV	Red	10218.3	21.0938
5447	#006	2	No UV	Red	15254.8	27.1206
5448	#006	2	No UV	Yellow	797253	51.2278
5449	#006	2	No UV	Yellow	152970	45.201
5450	#006	2	No UV	Yellow	82659.3	42.1876
5451	#006	2	No UV	Yellow	20485	30.134
5452	#006	2	No UV	Yellow	127773	27.1206
5453	#006	2	No UV	Yellow	13580.5	21.0938
5454	#006	2	No UV	Yellow	30052.9	33.1474
5455	#006	2	No UV	Yellow	48995.1	39.1742
5456	#006	3	UV	Red	2.87657e+07	51.2278
5457	#006	3	UV	Red	277360	51.2278
5458	#006	3	UV	Red	137895	45.201
5459	#006	3	UV	Red	68255.5	36.1608
5460	#006	3	UV	Red	214210	48.2144
5461	#006	3	UV	Red	71970.6	42.1876
5462	#006	3	UV	Red	98765	48.2144
5463	#006	3	UV	Red	221287	51.2278
5464	#006	3	UV	Red	111384	42.1876
5465	#006	3	UV	Red	53000.8	42.1876
5466	#006	3	UV	Red	10654.1	21.0938
5467	#006	3	UV	Red	60098.9	42.1876
5468	#006	3	UV	Red	22228.4	36.1608
5469	#006	3	UV	Red	8426.44	18.0804
5470	#006	3	UV	Yellow	411671	51.2278
5471	#006	3	UV	Yellow	524099	51.2278
5472	#006	3	UV	Yellow	45833.5	36.1608
5473	#006	3	UV	Yellow	86381.4	39.1742
5474	#006	3	UV	Yellow	69653	36.1608
5475	#006	3	UV	Yellow	14749.7	30.134
5476	#006	3	UV	Red	284493	60.268
5477	#006	3	UV	Red	287765	45.201
5478	#006	3	UV	Red	41371.2	27.1206
5479	#006	3	UV	Red	16396.3	27.1206
5480	#006	3	UV	Red	1.61746e+06	63.2814
5481	#006	3	UV	Red	86146.1	75.335
5482	#006	3	UV	Red	1.24567e+06	75.335
5483	#006	3	UV	Red	293016	75.335
5484	#006	3	UV	Red	4.55661e+06	75.335
5485	#006	3	UV	Red	82590.2	45.201
5486	#006	3	UV	Red	27901.3	27.1206
5487	#006	3	UV	Red	61966.8	27.1206
5488	#006	3	UV	Red	62388.8	54.2412
5489	#006	3	UV	Red	29402.6	27.1206
5490	#006	3	UV	Red	24580.6	36.1608
5491	#006	3	UV	Red	8509.46	9.0402
5492	#006	3	UV	Red	31699.5	33.1474
5493	#006	3	UV	Yellow	218880	75.335
5494	#006	3	UV	Yellow	9.66739e+06	75.335
5495	#006	3	UV	Yellow	431346	75.335
5496	#006	3	UV	Yellow	46753.6	45.201
5497	#006	3	UV	Yellow	112207	72.3216
5498	#006	3	UV	Yellow	1.57779e+06	51.2278
5499	#006	3	UV	Yellow	31132.2	39.1742
5500	#006	3	UV	Yellow	204538	60.268
5501	#006	3	UV	Yellow	67204	51.2278
5502	#006	3	UV	Yellow	900072	54.2412
5503	#006	3	UV	Yellow	31879.3	45.201
5504	#006	3	UV	Yellow	300183	69.3082
5505	#006	3	UV	Yellow	33442.9	45.201
5506	#006	3	UV	Yellow	16064.2	27.1206
5507	#006	3	UV	Yellow	469300	42.1876
5508	#006	3	UV	Yellow	101339	36.1608
5509	#006	3	UV	Yellow	31374.3	33.1474
5510	#006	3	UV	Yellow	31616.4	42.1876
5511	#006	3	UV	Yellow	11138.4	21.0938
5512	#006	3	UV	Yellow	11678	24.1072
5513	#006	3	UV	Red	1.18725e+06	69.3082
5514	#006	3	UV	Red	104535	69.3082
5515	#006	3	UV	Red	244111	69.3082
5516	#006	3	UV	Red	2.14097e+07	69.3082
5517	#006	3	UV	Red	84471.9	39.1742
5518	#006	3	UV	Red	32114.6	39.1742
5519	#006	3	UV	Red	21093.8	33.1474
5520	#006	3	UV	Red	46885	30.134
5521	#006	3	UV	Red	11152.2	15.067
5522	#006	3	UV	Red	12653.5	21.0938
5523	#006	3	UV	Red	25161.7	36.1608
5524	#006	3	UV	Red	134698	60.268
5525	#006	3	UV	Red	125905	63.2814
5526	#006	3	UV	Red	23446	27.1206
5527	#006	3	UV	Red	107323	51.2278
5528	#006	3	UV	Red	17150.4	33.1474
5529	#006	3	UV	Yellow	398644	69.3082
5530	#006	3	UV	Yellow	704673	69.3082
5531	#006	3	UV	Yellow	257601	69.3082
5532	#006	3	UV	Yellow	342710	69.3082
5533	#006	3	UV	Yellow	315113	69.3082
5534	#006	3	UV	Yellow	357598	69.3082
5535	#006	3	UV	Yellow	76398.3	54.2412
5536	#006	3	UV	Yellow	55878.8	45.201
5537	#006	3	UV	Yellow	1.68963e+06	63.2814
5538	#006	3	UV	Yellow	88387.7	60.268
5539	#006	3	UV	Yellow	488962	39.1742
5540	#006	3	UV	Yellow	41599.5	39.1742
5541	#006	3	UV	Yellow	35366.1	42.1876
5542	#006	3	UV	Yellow	20443.5	36.1608
5543	#006	3	UV	Yellow	25057.9	39.1742
5544	#006	3	UV	Yellow	30896.9	45.201
5545	#006	3	UV	Yellow	51278.1	42.1876
5546	#006	3	UV	Yellow	8689.33	24.1072
5547	#006	3	UV	Yellow	66878.8	39.1742
5548	#006	3	UV	Yellow	31969.3	42.1876
5549	#006	3	UV	Yellow	13040.9	24.1072
5550	#006	3	UV	Yellow	25217	27.1206
5551	#006	3	UV	Yellow	84202.1	48.2144
5552	#006	3	UV	Yellow	14272.4	27.1206
5553	#006	3	UV	Yellow	20471.1	42.1876
5554	#006	3	UV	Yellow	17399.4	30.134
5555	#006	3	UV	Yellow	16714.5	30.134
5556	#006	3	UV	Yellow	10280.5	18.0804
5557	#006	3	UV	Red	79131	54.2412
5558	#006	3	UV	Red	353793	63.2814
5559	#006	3	UV	Red	124031	51.2278
5560	#006	3	UV	Red	127614	66.2948
5561	#006	3	UV	Red	816264	66.2948
5562	#006	3	UV	Red	199059	57.2546
5563	#006	3	UV	Red	130714	66.2948
5564	#006	3	UV	Red	232080	51.2278
5565	#006	3	UV	Red	68905.8	57.2546
5566	#006	3	UV	Red	116600	60.268
5567	#006	3	UV	Red	22574.3	30.134
5568	#006	3	UV	Red	655878	66.2948
5569	#006	3	UV	Red	49507	30.134
5570	#006	3	UV	Red	182172	60.268
5571	#006	3	UV	Red	50586.3	42.1876
5572	#006	3	UV	Red	34978.7	24.1072
5573	#006	3	UV	Red	14078.7	18.0804
5574	#006	3	UV	Red	23252.3	27.1206
5575	#006	3	UV	Red	28337.2	15.067
5576	#006	3	UV	Red	21349.7	30.134
5577	#006	3	UV	Red	34349.1	36.1608
5578	#006	3	UV	Red	105766	54.2412
5579	#006	3	UV	Red	8440.27	21.0938
5580	#006	3	UV	Red	32024.6	39.1742
5581	#006	3	UV	Yellow	128181	66.2948
5582	#006	3	UV	Yellow	131897	66.2948
5583	#006	3	UV	Yellow	889190	66.2948
5584	#006	3	UV	Yellow	227652	66.2948
5585	#006	3	UV	Yellow	1.42594e+06	51.2278
5586	#006	3	UV	Yellow	109675	48.2144
5587	#006	3	UV	Yellow	65349.9	57.2546
5588	#006	3	UV	Yellow	6.17627e+06	66.2948
5589	#006	3	UV	Yellow	93700.9	57.2546
5590	#006	3	UV	Yellow	43246	45.201
5591	#006	3	UV	Yellow	125573	30.134
5592	#006	3	UV	Yellow	34024	27.1206
5593	#006	3	UV	Yellow	19405.7	36.1608
5594	#006	3	UV	Yellow	49500.1	36.1608
5595	#006	3	UV	Yellow	59337.9	45.201
5596	#006	3	UV	Yellow	28966.7	36.1608
5597	#006	3	UV	Red	1.17103e+06	63.2814
5598	#006	3	UV	Red	249887	63.2814
5599	#006	3	UV	Red	177322	63.2814
5600	#006	3	UV	Red	2.25451e+06	63.2814
5601	#006	3	UV	Red	115812	63.2814
5602	#006	3	UV	Red	176132	54.2412
5603	#006	3	UV	Red	65156.1	48.2144
5604	#006	3	UV	Red	2.80001e+06	63.2814
5605	#006	3	UV	Red	322425	63.2814
5606	#006	3	UV	Red	104445	63.2814
5607	#006	3	UV	Red	75720.3	51.2278
5608	#006	3	UV	Red	124598	27.1206
5609	#006	3	UV	Red	15040.3	24.1072
5610	#006	3	UV	Red	22768	27.1206
5611	#006	3	UV	Red	15787.5	27.1206
5612	#006	3	UV	Red	8633.99	21.0938
5613	#006	3	UV	Red	81926	21.0938
5614	#006	3	UV	Red	40949.2	51.2278
5615	#006	3	UV	Yellow	431713	63.2814
5616	#006	3	UV	Yellow	180428	63.2814
5617	#006	3	UV	Yellow	175011	63.2814
5618	#006	3	UV	Yellow	295237	63.2814
5619	#006	3	UV	Yellow	17475.5	30.134
5620	#006	3	UV	Yellow	178491	60.268
5621	#006	3	UV	Yellow	101463	51.2278
5622	#006	3	UV	Yellow	735390	51.2278
5623	#006	3	UV	Yellow	47569.9	45.201
5624	#006	3	UV	Yellow	62160.5	54.2412
5625	#006	3	UV	Yellow	53353.6	54.2412
5626	#006	3	UV	Yellow	240755	48.2144
5627	#006	3	UV	Yellow	30094.4	45.201
5628	#006	3	UV	Yellow	69397	45.201
5629	#006	3	UV	Yellow	52260.5	42.1876
5630	#006	3	UV	Yellow	2.66518e+06	54.2412
5631	#006	3	UV	Yellow	37476.2	36.1608
5632	#006	3	UV	Yellow	9277.38	21.0938
5633	#006	3	UV	Yellow	42616.5	45.201
5634	#006	3	UV	Yellow	54280.6	48.2144
5635	#006	3	UV	Yellow	76239.2	30.134
5636	#006	3	UV	Yellow	41426.5	39.1742
5637	#006	3	UV	Yellow	81248	33.1474
5638	#006	3	UV	Yellow	78598.3	33.1474
5639	#006	3	UV	Yellow	17316.4	33.1474
5640	#006	3	UV	Yellow	10944.7	24.1072
5641	#006	3	UV	Yellow	26925.9	33.1474
5642	#006	3	UV	Yellow	9132.1	21.0938
5643	#006	3	UV	Yellow	8647.82	24.1072
5644	#006	3	UV	Yellow	11131.5	18.0804
5645	#006	3	No UV	Red	57151.7	30.134
5646	#006	3	No UV	Red	222540	39.1742
5647	#006	3	No UV	Red	556678	63.2814
5648	#006	3	No UV	Red	44332.2	33.1474
5649	#006	3	No UV	Red	339652	63.2814
5650	#006	3	No UV	Red	153288	63.2814
5651	#006	3	No UV	Red	140814	54.2412
5652	#006	3	No UV	Red	170798	63.2814
5653	#006	3	No UV	Red	130091	57.2546
5654	#006	3	No UV	Red	30302	45.201
5655	#006	3	No UV	Red	1.09953e+06	63.2814
5656	#006	3	No UV	Red	67895.8	48.2144
5657	#006	3	No UV	Red	149524	60.268
5658	#006	3	No UV	Red	195379	36.1608
5659	#006	3	No UV	Red	8772.35	24.1072
5660	#006	3	No UV	Red	134823	33.1474
5661	#006	3	No UV	Red	9567.95	21.0938
5662	#006	3	No UV	Red	95388.9	57.2546
5663	#006	3	No UV	Red	73382	51.2278
5664	#006	3	No UV	Red	65391.4	51.2278
5665	#006	3	No UV	Red	40956.1	54.2412
5666	#006	3	No UV	Red	24635.9	15.067
5667	#006	3	No UV	Red	17185	30.134
5668	#006	3	No UV	Red	19613.3	21.0938
5669	#006	3	No UV	Red	10266.7	21.0938
5670	#006	3	No UV	Red	35864.2	33.1474
5671	#006	3	No UV	Red	18347.2	33.1474
5672	#006	3	No UV	Red	25244.7	24.1072
5673	#006	3	No UV	Red	17807.6	33.1474
5674	#006	3	No UV	Red	43585	45.201
5675	#006	3	No UV	Red	73285.1	21.0938
5676	#006	3	No UV	Red	9249.71	15.067
5677	#006	3	No UV	Yellow	593960	57.2546
5678	#006	3	No UV	Yellow	197170	63.2814
5679	#006	3	No UV	Yellow	624497	48.2144
5680	#006	3	No UV	Yellow	393019	63.2814
5681	#006	3	No UV	Yellow	583458	63.2814
5682	#006	3	No UV	Yellow	200297	51.2278
5683	#006	3	No UV	Yellow	185824	36.1608
5684	#006	3	No UV	Yellow	66830.4	36.1608
5685	#006	3	No UV	Yellow	125200	60.268
5686	#006	3	No UV	Yellow	223197	60.268
5687	#006	3	No UV	Yellow	986938	48.2144
5688	#006	3	No UV	Yellow	314988	51.2278
5689	#006	3	No UV	Yellow	102183	33.1474
5690	#006	3	No UV	Yellow	30973	33.1474
5691	#006	3	No UV	Yellow	223543	21.0938
5692	#006	3	No UV	Yellow	9443.42	18.0804
5693	#006	3	No UV	Yellow	69563.1	39.1742
5694	#006	3	No UV	Yellow	9021.41	15.067
5695	#006	3	No UV	Yellow	8426.44	15.067
5696	#006	3	No UV	Yellow	12681.2	18.0804
5697	#006	3	No UV	Yellow	68490.7	21.0938
5698	#006	3	No UV	Yellow	40935.3	15.067
5699	#006	3	No UV	Yellow	18769.2	27.1206
5700	#006	3	No UV	Yellow	12992.5	24.1072
5701	#006	3	No UV	Yellow	39309.5	36.1608
5702	#006	3	No UV	Yellow	39240.4	39.1742
5703	#006	3	No UV	Yellow	31291.3	27.1206
5704	#006	3	No UV	Yellow	9464.18	21.0938
5705	#006	3	No UV	Yellow	11601.9	27.1206
5706	#006	3	No UV	Yellow	61863.1	42.1876
5707	#006	3	No UV	Yellow	19502.6	30.134
5708	#006	3	No UV	Yellow	8211.97	21.0938
5709	#006	3	No UV	Yellow	15877.4	27.1206
5710	#006	3	No UV	Red	1.48999e+06	45.201
5711	#006	3	No UV	Red	138718	63.2814
5712	#006	3	No UV	Red	1.19877e+06	66.2948
5713	#006	3	No UV	Red	590293	36.1608
5714	#006	3	No UV	Red	300218	66.2948
5715	#006	3	No UV	Red	797730	54.2412
5716	#006	3	No UV	Red	137438	63.2814
5717	#006	3	No UV	Red	269106	42.1876
5718	#006	3	No UV	Red	43066.2	21.0938
5719	#006	3	No UV	Red	111045	27.1206
5720	#006	3	No UV	Red	16728.3	24.1072
5721	#006	3	No UV	Red	83461.9	51.2278
5722	#006	3	No UV	Red	10688.7	24.1072
5723	#006	3	No UV	Red	74758.7	33.1474
5724	#006	3	No UV	Red	97256.9	54.2412
5725	#006	3	No UV	Red	12169.2	18.0804
5726	#006	3	No UV	Red	49638.5	27.1206
5727	#006	3	No UV	Red	67632.9	51.2278
5728	#006	3	No UV	Red	71638.6	30.134
5729	#006	3	No UV	Red	40056.7	51.2278
5730	#006	3	No UV	Red	27596.9	39.1742
5731	#006	3	No UV	Red	60334.1	27.1206
5732	#006	3	No UV	Red	48711.4	45.201
5733	#006	3	No UV	Red	49382.5	45.201
5734	#006	3	No UV	Red	14825.8	27.1206
5735	#006	3	No UV	Red	15759.8	27.1206
5736	#006	3	No UV	Red	35539.1	39.1742
5737	#006	3	No UV	Red	159950	48.2144
5738	#006	3	No UV	Red	274876	54.2412
5739	#006	3	No UV	Red	14500.7	27.1206
5740	#006	3	No UV	Red	9803.17	18.0804
5741	#006	3	No UV	Red	37282.5	45.201
5742	#006	3	No UV	Red	46386.9	36.1608
5743	#006	3	No UV	Red	16839	15.067
5744	#006	3	No UV	Red	10391.2	24.1072
5745	#006	3	No UV	Red	10709.5	18.0804
5746	#006	3	No UV	Yellow	180622	66.2948
5747	#006	3	No UV	Yellow	1.00431e+06	66.2948
5748	#006	3	No UV	Yellow	982164	66.2948
5749	#006	3	No UV	Yellow	68068.7	60.268
5750	#006	3	No UV	Yellow	1.46899e+06	60.268
5751	#006	3	No UV	Yellow	44816.5	30.134
5752	#006	3	No UV	Yellow	16984.3	27.1206
5753	#006	3	No UV	Yellow	17475.5	27.1206
5754	#006	3	No UV	Yellow	21778.7	24.1072
5755	#006	3	No UV	Yellow	603964	36.1608
5756	#006	3	No UV	Yellow	21439.7	21.0938
5757	#006	3	No UV	Yellow	103082	48.2144
5758	#006	3	No UV	Yellow	34598.2	33.1474
5759	#006	3	No UV	Yellow	35767.4	45.201
5760	#006	3	No UV	Yellow	13040.9	18.0804
5761	#006	3	No UV	Yellow	20595.7	30.134
5762	#006	3	No UV	Yellow	11083	15.067
5763	#006	3	No UV	Yellow	38133.4	45.201
5764	#006	3	No UV	Yellow	30772.4	33.1474
5765	#006	3	No UV	Yellow	16769.9	24.1072
5766	#006	3	No UV	Yellow	8578.64	21.0938
5767	#006	3	No UV	Yellow	9457.26	15.067
5768	#006	3	No UV	Red	261399	42.1876
5769	#006	3	No UV	Red	1.29584e+06	57.2546
5770	#006	3	No UV	Red	489356	63.2814
5771	#006	3	No UV	Red	245847	63.2814
5772	#006	3	No UV	Red	789740	63.2814
5773	#006	3	No UV	Red	952353	42.1876
5774	#006	3	No UV	Red	151911	36.1608
5775	#006	3	No UV	Red	2.23667e+06	63.2814
5776	#006	3	No UV	Red	111031	33.1474
5777	#006	3	No UV	Red	215504	57.2546
5778	#006	3	No UV	Red	119195	39.1742
5779	#006	3	No UV	Red	100100	51.2278
5780	#006	3	No UV	Red	113203	54.2412
5781	#006	3	No UV	Red	85060	27.1206
5782	#006	3	No UV	Red	30654.8	48.2144
5783	#006	3	No UV	Red	541395	30.134
5784	#006	3	No UV	Red	40624	30.134
5785	#006	3	No UV	Red	107690	30.134
5786	#006	3	No UV	Red	44830.3	30.134
5787	#006	3	No UV	Red	31651	42.1876
5788	#006	3	No UV	Red	333169	60.268
5789	#006	3	No UV	Red	21481.2	39.1742
5790	#006	3	No UV	Red	78875.1	24.1072
5791	#006	3	No UV	Red	26289.4	42.1876
5792	#006	3	No UV	Red	375731	24.1072
5793	#006	3	No UV	Red	25030.3	36.1608
5794	#006	3	No UV	Red	45978.7	48.2144
5795	#006	3	No UV	Red	30696.3	45.201
5796	#006	3	No UV	Red	23065.5	27.1206
5797	#006	3	No UV	Red	28890.6	33.1474
5798	#006	3	No UV	Red	50046.7	30.134
5799	#006	3	No UV	Red	13123.9	30.134
5800	#006	3	No UV	Red	45653.6	42.1876
5801	#006	3	No UV	Red	30239.7	39.1742
5802	#006	3	No UV	Red	34958	42.1876
5803	#006	3	No UV	Red	11553.5	27.1206
5804	#006	3	No UV	Red	12957.9	24.1072
5805	#006	3	No UV	Red	43771.8	36.1608
5806	#006	3	No UV	Red	19848.5	30.134
5807	#006	3	No UV	Yellow	249555	63.2814
5808	#006	3	No UV	Yellow	561776	48.2144
5809	#006	3	No UV	Yellow	1.82654e+06	51.2278
5810	#006	3	No UV	Yellow	186731	51.2278
5811	#006	3	No UV	Yellow	73845.5	42.1876
5812	#006	3	No UV	Yellow	558518	63.2814
5813	#006	3	No UV	Yellow	895070	63.2814
5814	#006	3	No UV	Yellow	417987	60.268
5815	#006	3	No UV	Yellow	79421.6	45.201
5816	#006	3	No UV	Yellow	280445	42.1876
5817	#006	3	No UV	Yellow	105787	39.1742
5818	#006	3	No UV	Yellow	21930.9	27.1206
5819	#006	3	No UV	Yellow	26137.2	30.134
5820	#006	3	No UV	Yellow	148424	57.2546
5821	#006	3	No UV	Yellow	32813.3	30.134
5822	#006	3	No UV	Yellow	15123.3	21.0938
5823	#006	3	No UV	Yellow	18188.1	30.134
5824	#006	3	No UV	Yellow	65896.4	33.1474
5825	#006	3	No UV	Yellow	11000	21.0938
5826	#006	3	No UV	Yellow	106562	30.134
5827	#006	3	No UV	Yellow	31443.5	27.1206
5828	#006	3	No UV	Yellow	54121.5	48.2144
5829	#006	3	No UV	Yellow	45577.5	33.1474
5830	#006	3	No UV	Yellow	45674.3	45.201
5831	#006	3	No UV	Yellow	43571.2	45.201
5832	#006	3	No UV	Yellow	9955.37	18.0804
5833	#006	3	No UV	Yellow	14320.8	15.067
5834	#006	3	No UV	Yellow	14798.2	30.134
5835	#006	3	No UV	Yellow	46380	33.1474
5836	#006	3	No UV	Yellow	13670.5	24.1072
5837	#006	3	No UV	Yellow	48635.3	30.134
5838	#006	3	No UV	Yellow	31395.1	30.134
5839	#006	3	No UV	Yellow	22768	30.134
5840	#006	3	No UV	Yellow	21813.3	18.0804
5841	#006	3	No UV	Red	141596	42.1876
5842	#006	3	No UV	Red	427112	69.3082
5843	#006	3	No UV	Red	679975	63.2814
5844	#006	3	No UV	Red	343713	75.335
5845	#006	3	No UV	Red	155675	72.3216
5846	#006	3	No UV	Red	156034	72.3216
5847	#006	3	No UV	Red	187042	75.335
5848	#006	3	No UV	Red	1.12377e+06	78.3484
5849	#006	3	No UV	Red	112318	66.2948
5850	#006	3	No UV	Red	266422	45.201
5851	#006	3	No UV	Red	66816.5	27.1206
5852	#006	3	No UV	Red	123020	69.3082
5853	#006	3	No UV	Red	512069	72.3216
5854	#006	3	No UV	Red	644152	69.3082
5855	#006	3	No UV	Red	69805.2	27.1206
5856	#006	3	No UV	Red	195123	48.2144
5857	#006	3	No UV	Red	30530.3	42.1876
5858	#006	3	No UV	Red	117956	36.1608
5859	#006	3	No UV	Red	33456.7	33.1474
5860	#006	3	No UV	Red	224691	48.2144
5861	#006	3	No UV	Red	99733.6	24.1072
5862	#006	3	No UV	Red	17150.4	24.1072
5863	#006	3	No UV	Red	33311.4	42.1876
5864	#006	3	No UV	Red	52433.5	54.2412
5865	#006	3	No UV	Red	73797.1	33.1474
5866	#006	3	No UV	Red	11788.7	21.0938
5867	#006	3	No UV	Red	14867.3	21.0938
5868	#006	3	No UV	Red	61164.3	42.1876
5869	#006	3	No UV	Red	48697.6	42.1876
5870	#006	3	No UV	Red	23819.6	33.1474
5871	#006	3	No UV	Red	83939.2	51.2278
5872	#006	3	No UV	Red	51831.6	27.1206
5873	#006	3	No UV	Red	16610.7	30.134
5874	#006	3	No UV	Red	9906.94	12.0536
5875	#006	3	No UV	Red	14431.5	24.1072
5876	#006	3	No UV	Red	9139.02	12.0536
5877	#006	3	No UV	Red	48524.7	21.0938
5878	#006	3	No UV	Red	80957.4	18.0804
5879	#006	3	No UV	Red	16036.5	33.1474
5880	#006	3	No UV	Red	56273.1	45.201
5881	#006	3	No UV	Yellow	1.32785e+06	78.3484
5882	#006	3	No UV	Yellow	318302	48.2144
5883	#006	3	No UV	Yellow	1.17774e+06	57.2546
5884	#006	3	No UV	Yellow	464243	63.2814
5885	#006	3	No UV	Yellow	725704	78.3484
5886	#006	3	No UV	Yellow	77477.6	48.2144
5887	#006	3	No UV	Yellow	211228	72.3216
5888	#006	3	No UV	Yellow	127331	48.2144
5889	#006	3	No UV	Yellow	272496	63.2814
5890	#006	3	No UV	Yellow	1.09222e+06	60.268
5891	#006	3	No UV	Yellow	347788	36.1608
5892	#006	3	No UV	Yellow	85654.9	42.1876
5893	#006	3	No UV	Yellow	284486	63.2814
5894	#006	3	No UV	Yellow	120011	66.2948
5895	#006	3	No UV	Yellow	195399	57.2546
5896	#006	3	No UV	Yellow	14051	24.1072
5897	#006	3	No UV	Yellow	38403.2	30.134
5898	#006	3	No UV	Yellow	23951	30.134
5899	#006	3	No UV	Yellow	14583.7	30.134
5900	#006	3	No UV	Yellow	25978.1	27.1206
5901	#006	3	No UV	Yellow	80694.6	57.2546
5902	#006	3	No UV	Yellow	47134.1	30.134
5903	#006	3	No UV	Yellow	38714.6	36.1608
5904	#006	3	No UV	Yellow	20692.5	12.0536
5905	#006	3	No UV	Yellow	14805.1	12.0536
5906	#006	3	No UV	Yellow	12044.7	24.1072
5907	#006	3	No UV	Yellow	12349.1	18.0804
5908	#006	3	No UV	Yellow	40713.9	42.1876
5909	#006	3	No UV	Yellow	55256.1	42.1876
5910	#006	3	No UV	Yellow	11982.4	21.0938
5911	#006	3	No UV	Red	32633.4	36.1608
5912	#006	3	No UV	Red	435304	42.1876
5913	#006	3	No UV	Red	78287	42.1876
5914	#006	3	No UV	Red	83371.9	33.1474
5915	#006	3	No UV	Red	176312	39.1742
5916	#006	3	No UV	Red	180241	45.201
5917	#006	3	No UV	Red	207672	51.2278
5918	#006	3	No UV	Red	105697	39.1742
5919	#006	3	No UV	Red	223584	33.1474
5920	#006	3	No UV	Red	28648.5	24.1072
5921	#006	3	No UV	Red	210661	45.201
5922	#006	3	No UV	Red	167560	45.201
5923	#006	3	No UV	Red	9844.68	15.067
5924	#006	3	No UV	Red	16098.8	18.0804
5925	#006	3	No UV	Red	40880	27.1206
5926	#006	3	No UV	Red	35760.5	27.1206
5927	#006	3	No UV	Red	20810.1	36.1608
5928	#006	3	No UV	Red	12868	21.0938
5929	#006	3	No UV	Red	10418.9	18.0804
5930	#006	3	No UV	Red	29499.4	39.1742
5931	#006	3	No UV	Red	16956.6	24.1072
5932	#006	3	No UV	Red	26849.8	36.1608
5933	#006	3	No UV	Red	22193.8	30.134
5934	#006	3	No UV	Red	15296.3	27.1206
5935	#006	3	No UV	Yellow	12432.1	27.1206
5936	#006	3	No UV	Yellow	218015	51.2278
5937	#006	3	No UV	Yellow	53201.4	39.1742
5938	#006	3	No UV	Yellow	319623	51.2278
5939	#006	3	No UV	Yellow	313805	51.2278
5940	#006	3	No UV	Yellow	95603.4	42.1876
5941	#006	3	No UV	Yellow	24988.7	36.1608
5942	#006	3	No UV	Yellow	92448.7	36.1608
5943	#006	3	No UV	Yellow	8758.51	18.0804
5944	#006	3	No UV	Yellow	20561.1	21.0938
5945	#006	3	No UV	Yellow	76398.3	42.1876
5946	#006	3	No UV	Yellow	110803	39.1742
5947	#006	3	No UV	Yellow	38735.3	33.1474
5948	#006	3	No UV	Yellow	16278.7	18.0804
5949	#006	3	No UV	Yellow	13954.1	21.0938
5950	#006	4	UV	Red	4.21633e+06	63.2814
5951	#006	4	UV	Red	1.516e+06	63.2814
5952	#006	4	UV	Red	1.05966e+06	63.2814
5953	#006	4	UV	Red	93085.2	63.2814
5954	#006	4	UV	Red	169636	63.2814
5955	#006	4	UV	Red	1.28464e+06	63.2814
5956	#006	4	UV	Red	4.29886e+06	63.2814
5957	#006	4	UV	Red	116317	60.268
5958	#006	4	UV	Red	66560.6	57.2546
5959	#006	4	UV	Red	1.90541e+06	57.2546
5960	#006	4	UV	Red	238977	60.268
5961	#006	4	UV	Red	449548	57.2546
5962	#006	4	UV	Red	76246.1	42.1876
5963	#006	4	UV	Red	195960	54.2412
5964	#006	4	UV	Red	15234	24.1072
5965	#006	4	UV	Red	42312.1	33.1474
5966	#006	4	UV	Red	427216	54.2412
5967	#006	4	UV	Red	348583	54.2412
5968	#006	4	UV	Red	8364.17	21.0938
5969	#006	4	UV	Red	49472.5	33.1474
5970	#006	4	UV	Red	55546.7	42.1876
5971	#006	4	UV	Red	9616.38	21.0938
5972	#006	4	UV	Red	10086.8	21.0938
5973	#006	4	UV	Red	87841.1	36.1608
5974	#006	4	UV	Red	74648	51.2278
5975	#006	4	UV	Red	655685	51.2278
5976	#006	4	UV	Red	14217	27.1206
5977	#006	4	UV	Red	25078.7	36.1608
5978	#006	4	UV	Red	72793.9	36.1608
5979	#006	4	UV	Red	148936	48.2144
5980	#006	4	UV	Red	11283.7	24.1072
5981	#006	4	UV	Red	37247.9	36.1608
5982	#006	4	UV	Red	116386	42.1876
5983	#006	4	UV	Red	72648.6	33.1474
5984	#006	4	UV	Red	27929	36.1608
5985	#006	4	UV	Red	46234.7	33.1474
5986	#006	4	UV	Red	9318.89	21.0938
5987	#006	4	UV	Yellow	1.02501e+06	63.2814
5988	#006	4	UV	Yellow	754872	63.2814
5989	#006	4	UV	Yellow	329911	60.268
5990	#006	4	UV	Yellow	232931	60.268
5991	#006	4	UV	Yellow	122924	57.2546
5992	#006	4	UV	Yellow	158580	60.268
5993	#006	4	UV	Yellow	546411	60.268
5994	#006	4	UV	Yellow	295320	60.268
5995	#006	4	UV	Yellow	1.30099e+06	60.268
5996	#006	4	UV	Yellow	422000	57.2546
5997	#006	4	UV	Yellow	107482	51.2278
5998	#006	4	UV	Yellow	245903	54.2412
5999	#006	4	UV	Yellow	293881	51.2278
6000	#006	4	UV	Yellow	229472	51.2278
6001	#006	4	UV	Yellow	65225.3	48.2144
6002	#006	4	UV	Yellow	19433.4	27.1206
6003	#006	4	UV	Yellow	763872	54.2412
6004	#006	4	UV	Yellow	251479	45.201
6005	#006	4	UV	Yellow	45024	45.201
6006	#006	4	UV	Yellow	139126	45.201
6007	#006	4	UV	Yellow	10183.7	15.067
6008	#006	4	UV	Red	54827.2	33.1474
6009	#006	4	UV	Red	2.39922e+06	72.3216
6010	#006	4	UV	Red	212224	72.3216
6011	#006	4	UV	Red	2.24311e+06	63.2814
6012	#006	4	UV	Red	144751	72.3216
6013	#006	4	UV	Red	535183	72.3216
6014	#006	4	UV	Red	472884	72.3216
6015	#006	4	UV	Red	414881	60.268
6016	#006	4	UV	Red	87446.8	45.201
6017	#006	4	UV	Red	57061.8	42.1876
6018	#006	4	UV	Red	780725	45.201
6019	#006	4	UV	Red	79214	48.2144
6020	#006	4	UV	Red	122847	63.2814
6021	#006	4	UV	Red	153661	72.3216
6022	#006	4	UV	Red	66138.5	36.1608
6023	#006	4	UV	Red	61461.8	45.201
6024	#006	4	UV	Red	346944	36.1608
6025	#006	4	UV	Red	66173.1	45.201
6026	#006	4	UV	Red	28060.5	39.1742
6027	#006	4	UV	Red	229707	45.201
6028	#006	4	UV	Red	9872.35	24.1072
6029	#006	4	UV	Red	434342	54.2412
6030	#006	4	UV	Red	4.37205e+06	60.268
6031	#006	4	UV	Red	13594.4	24.1072
6032	#006	4	UV	Red	12535.9	24.1072
6033	#006	4	UV	Red	16735.3	27.1206
6034	#006	4	UV	Red	17295.6	27.1206
6035	#006	4	UV	Red	12591.2	21.0938
6036	#006	4	UV	Red	13241.5	18.0804
6037	#006	4	UV	Red	14300	24.1072
6038	#006	4	UV	Red	9498.77	21.0938
6039	#006	4	UV	Red	14002.6	33.1474
6040	#006	4	UV	Yellow	607963	72.3216
6041	#006	4	UV	Yellow	135626	72.3216
6042	#006	4	UV	Yellow	9.63107e+06	72.3216
6043	#006	4	UV	Yellow	907177	54.2412
6044	#006	4	UV	Yellow	204587	45.201
6045	#006	4	UV	Yellow	98792.7	72.3216
6046	#006	4	UV	Yellow	13725.8	27.1206
6047	#006	4	UV	Yellow	58846.7	39.1742
6048	#006	4	UV	Yellow	70753	54.2412
6049	#006	4	UV	Yellow	231734	39.1742
6050	#006	4	UV	Yellow	132983	60.268
6051	#006	4	UV	Yellow	89127.9	36.1608
6052	#006	4	UV	Yellow	42139.1	54.2412
6053	#006	4	UV	Yellow	21868.6	36.1608
6054	#006	4	UV	Yellow	19080.6	30.134
6055	#006	4	UV	Yellow	27126.5	30.134
6056	#006	4	UV	Yellow	40693.2	42.1876
6057	#006	4	UV	Yellow	99650.6	30.134
6058	#006	4	UV	Yellow	38610.8	45.201
6059	#006	4	UV	Yellow	43308.3	48.2144
6060	#006	4	UV	Yellow	16846	27.1206
6061	#006	4	UV	Yellow	13130.9	21.0938
6062	#006	4	UV	Yellow	47230.9	21.0938
6063	#006	4	UV	Red	454370	42.1876
6064	#006	4	UV	Red	515154	78.3484
6065	#006	4	UV	Red	534892	69.3082
6066	#006	4	UV	Red	2.58426e+07	78.3484
6067	#006	4	UV	Red	1.73738e+06	78.3484
6068	#006	4	UV	Red	135930	57.2546
6069	#006	4	UV	Red	263973	78.3484
6070	#006	4	UV	Red	19724	30.134
6071	#006	4	UV	Red	185921	60.268
6072	#006	4	UV	Red	200256	39.1742
6073	#006	4	UV	Red	31962.3	36.1608
6074	#006	4	UV	Red	175578	60.268
6075	#006	4	UV	Red	37462.4	39.1742
6076	#006	4	UV	Red	10868.6	24.1072
6077	#006	4	UV	Red	174665	66.2948
6078	#006	4	UV	Red	14936.5	24.1072
6079	#006	4	UV	Red	147435	54.2412
6080	#006	4	UV	Red	192369	51.2278
6081	#006	4	UV	Red	83461.9	63.2814
6082	#006	4	UV	Red	19288.1	30.134
6083	#006	4	UV	Red	23791.9	30.134
6084	#006	4	UV	Red	10156	24.1072
6085	#006	4	UV	Red	36230.9	33.1474
6086	#006	4	UV	Red	37448.5	42.1876
6087	#006	4	UV	Red	28904.5	42.1876
6088	#006	4	UV	Red	92939.9	57.2546
6089	#006	4	UV	Red	10557.3	27.1206
6090	#006	4	UV	Red	28032.8	27.1206
6091	#006	4	UV	Red	10896.3	21.0938
6092	#006	4	UV	Red	28178.1	48.2144
6093	#006	4	UV	Yellow	22318.3	30.134
6094	#006	4	UV	Yellow	1.09997e+07	78.3484
6095	#006	4	UV	Yellow	251790	75.335
6096	#006	4	UV	Yellow	330105	75.335
6097	#006	4	UV	Yellow	883385	75.335
6098	#006	4	UV	Yellow	389526	69.3082
6099	#006	4	UV	Yellow	117133	60.268
6100	#006	4	UV	Yellow	92538.6	54.2412
6101	#006	4	UV	Yellow	37379.3	42.1876
6102	#006	4	UV	Yellow	199045	66.2948
6103	#006	4	UV	Yellow	113598	66.2948
6104	#006	4	UV	Yellow	245121	66.2948
6105	#006	4	UV	Yellow	52917.7	36.1608
6106	#006	4	UV	Yellow	193116	63.2814
6107	#006	4	UV	Yellow	170459	63.2814
6108	#006	4	UV	Yellow	281898	60.268
6109	#006	4	UV	Yellow	87640.5	60.268
6110	#006	4	UV	Yellow	142959	63.2814
6111	#006	4	UV	Yellow	16292.5	21.0938
6112	#006	4	UV	Yellow	221654	30.134
6113	#006	4	UV	Yellow	24573.6	39.1742
6114	#006	4	UV	Yellow	14341.5	30.134
6115	#006	4	UV	Yellow	165381	57.2546
6116	#006	4	UV	Yellow	18208.9	24.1072
6117	#006	4	UV	Yellow	19758.5	36.1608
6118	#006	4	UV	Yellow	42540.4	39.1742
6119	#006	4	UV	Yellow	99858.1	57.2546
6120	#006	4	UV	Yellow	15752.9	24.1072
6121	#006	4	UV	Yellow	69708.4	48.2144
6122	#006	4	UV	Yellow	40278.1	30.134
6123	#006	4	UV	Red	882901	75.335
6124	#006	4	UV	Red	2.85385e+07	93.4154
6125	#006	4	UV	Red	386094	84.3752
6126	#006	4	UV	Red	551800	84.3752
6127	#006	4	UV	Red	27866.7	30.134
6128	#006	4	UV	Red	62167.5	42.1876
6129	#006	4	UV	Red	215518	90.402
6130	#006	4	UV	Red	727489	69.3082
6131	#006	4	UV	Red	27866.7	27.1206
6132	#006	4	UV	Red	158656	54.2412
6133	#006	4	UV	Red	176796	48.2144
6134	#006	4	UV	Red	26531.5	30.134
6135	#006	4	UV	Red	24802	27.1206
6136	#006	4	UV	Red	11076.1	18.0804
6137	#006	4	UV	Red	31118.3	30.134
6138	#006	4	UV	Red	1.76174e+06	78.3484
6139	#006	4	UV	Red	19917.7	27.1206
6140	#006	4	UV	Red	13940.3	24.1072
6141	#006	4	UV	Red	9263.55	21.0938
6142	#006	4	UV	Red	30890	36.1608
6143	#006	4	UV	Red	331232	63.2814
6144	#006	4	UV	Red	56425.3	30.134
6145	#006	4	UV	Red	55228.4	54.2412
6146	#006	4	UV	Red	155578	60.268
6147	#006	4	UV	Red	187118	66.2948
6148	#006	4	UV	Red	19115.1	24.1072
6149	#006	4	UV	Red	89778.2	45.201
6150	#006	4	UV	Red	132581	51.2278
6151	#006	4	UV	Red	25120.2	21.0938
6152	#006	4	UV	Red	17185	30.134
6153	#006	4	UV	Red	16292.5	21.0938
6154	#006	4	UV	Red	19903.8	24.1072
6155	#006	4	UV	Red	15877.4	39.1742
6156	#006	4	UV	Red	10744.1	18.0804
6157	#006	4	UV	Yellow	1.72358e+07	93.4154
6158	#006	4	UV	Yellow	349669	93.4154
6159	#006	4	UV	Yellow	123186	63.2814
6160	#006	4	UV	Yellow	1.56542e+06	93.4154
6161	#006	4	UV	Yellow	823010	75.335
6162	#006	4	UV	Yellow	522709	87.3886
6163	#006	4	UV	Yellow	253298	63.2814
6164	#006	4	UV	Yellow	142578	81.3618
6165	#006	4	UV	Yellow	60444.8	45.201
6166	#006	4	UV	Yellow	19481.8	24.1072
6167	#006	4	UV	Yellow	169124	69.3082
6168	#006	4	UV	Yellow	203196	63.2814
6169	#006	4	UV	Yellow	23542.8	36.1608
6170	#006	4	UV	Yellow	40174.3	42.1876
6171	#006	4	UV	Yellow	221965	72.3216
6172	#006	4	UV	Yellow	82015.9	48.2144
6173	#006	4	UV	Yellow	10578	18.0804
6174	#006	4	UV	Yellow	28046.6	36.1608
6175	#006	4	UV	Red	521526	75.335
6176	#006	4	UV	Red	649472	99.4422
6177	#006	4	UV	Red	1.72403e+07	96.4288
6178	#006	4	UV	Red	40534.1	42.1876
6179	#006	4	UV	Red	156138	45.201
6180	#006	4	UV	Red	28946	33.1474
6181	#006	4	UV	Red	277955	60.268
6182	#006	4	UV	Red	12190	24.1072
6183	#006	4	UV	Red	139555	57.2546
6184	#006	4	UV	Red	155688	36.1608
6185	#006	4	UV	Red	317922	69.3082
6186	#006	4	UV	Red	54799.5	30.134
6187	#006	4	UV	Red	46719	45.201
6188	#006	4	UV	Red	51610.2	45.201
6189	#006	4	UV	Red	15870.5	27.1206
6190	#006	4	UV	Red	9436.5	21.0938
6191	#006	4	UV	Red	27264.9	33.1474
6192	#006	4	UV	Red	33263	33.1474
6193	#006	4	UV	Red	35905.8	51.2278
6194	#006	4	UV	Red	247598	72.3216
6195	#006	4	UV	Red	9187.45	18.0804
6196	#006	4	UV	Red	10059.1	24.1072
6197	#006	4	UV	Red	262866	51.2278
6198	#006	4	UV	Red	47390.1	42.1876
6199	#006	4	UV	Red	65848	48.2144
6200	#006	4	UV	Yellow	2.77958e+07	108.482
6201	#006	4	UV	Yellow	210280	75.335
6202	#006	4	UV	Yellow	70573.1	69.3082
6203	#006	4	UV	Yellow	14057.9	27.1206
6204	#006	4	UV	Yellow	88657.5	57.2546
6205	#006	4	UV	Yellow	1.33935e+06	87.3886
6206	#006	4	UV	Yellow	76176.9	36.1608
6207	#006	4	UV	Yellow	20298.2	30.134
6208	#006	4	UV	Yellow	51008.3	42.1876
6209	#006	4	UV	Yellow	67965	57.2546
6210	#006	4	UV	Yellow	49437.9	42.1876
6211	#006	4	UV	Yellow	18437.2	27.1206
6212	#006	4	UV	Yellow	11567.3	21.0938
6213	#006	4	UV	Yellow	9976.13	18.0804
6214	#006	4	No UV	Red	359659	33.1474
6215	#006	4	No UV	Red	171919	48.2144
6216	#006	4	No UV	Red	21073	39.1742
6217	#006	4	No UV	Red	47445.4	30.134
6218	#006	4	No UV	Red	145643	42.1876
6219	#006	4	No UV	Red	173489	48.2144
6220	#006	4	No UV	Red	41481.9	45.201
6221	#006	4	No UV	Red	961271	33.1474
6222	#006	4	No UV	Red	100384	48.2144
6223	#006	4	No UV	Red	12120.8	24.1072
6224	#006	4	No UV	Red	222214	24.1072
6225	#006	4	No UV	Red	34280	33.1474
6226	#006	4	No UV	Red	23169.2	30.134
6227	#006	4	No UV	Red	464824	48.2144
6228	#006	4	No UV	Red	71251.1	24.1072
6229	#006	4	No UV	Red	51160.5	21.0938
6230	#006	4	No UV	Red	49479.4	21.0938
6231	#006	4	No UV	Red	292331	24.1072
6232	#006	4	No UV	Red	13795	15.067
6233	#006	4	No UV	Red	18395.6	30.134
6234	#006	4	No UV	Red	18042.8	12.0536
6235	#006	4	No UV	Red	9561.03	24.1072
6236	#006	4	No UV	Red	59185.7	24.1072
6237	#006	4	No UV	Red	27237.2	36.1608
6238	#006	4	No UV	Red	26759.8	24.1072
6239	#006	4	No UV	Red	1.1702e+06	42.1876
6240	#006	4	No UV	Red	17406.3	33.1474
6241	#006	4	No UV	Red	25265.5	30.134
6242	#006	4	No UV	Red	47161.8	30.134
6243	#006	4	No UV	Red	31741	27.1206
6244	#006	4	No UV	Red	14576.8	24.1072
6245	#006	4	No UV	Yellow	399958	48.2144
6246	#006	4	No UV	Yellow	4.72127e+06	48.2144
6247	#006	4	No UV	Yellow	185506	48.2144
6248	#006	4	No UV	Yellow	81504	30.134
6249	#006	4	No UV	Yellow	56127.8	36.1608
6250	#006	4	No UV	Yellow	130174	45.201
6251	#006	4	No UV	Yellow	27666.1	27.1206
6252	#006	4	No UV	Yellow	33906.4	30.134
6253	#006	4	No UV	Yellow	25445.4	33.1474
6254	#006	4	No UV	Yellow	179211	39.1742
6255	#006	4	No UV	Yellow	162033	39.1742
6256	#006	4	No UV	Yellow	11940.9	18.0804
6257	#006	4	No UV	Red	95098.4	63.2814
6258	#006	4	No UV	Red	30135.9	42.1876
6259	#006	4	No UV	Red	88885.8	54.2412
6260	#006	4	No UV	Red	401397	69.3082
6261	#006	4	No UV	Red	82188.9	36.1608
6262	#006	4	No UV	Red	277076	69.3082
6263	#006	4	No UV	Red	3.97e+06	63.2814
6264	#006	4	No UV	Red	51222.8	30.134
6265	#006	4	No UV	Red	55429.1	33.1474
6266	#006	4	No UV	Red	338427	63.2814
6267	#006	4	No UV	Red	32045.4	30.134
6268	#006	4	No UV	Red	21391.3	24.1072
6269	#006	4	No UV	Red	22214.5	21.0938
6270	#006	4	No UV	Red	118953	36.1608
6271	#006	4	No UV	Red	9097.51	21.0938
6272	#006	4	No UV	Red	23895.7	24.1072
6273	#006	4	No UV	Red	25466.1	57.2546
6274	#006	4	No UV	Red	224774	39.1742
6275	#006	4	No UV	Red	10100.7	24.1072
6276	#006	4	No UV	Red	9879.27	21.0938
6277	#006	4	No UV	Red	212709	45.201
6278	#006	4	No UV	Red	99650.6	45.201
6279	#006	4	No UV	Red	22781.8	18.0804
6280	#006	4	No UV	Red	160531	36.1608
6281	#006	4	No UV	Red	69424.7	42.1876
6282	#006	4	No UV	Red	386149	39.1742
6283	#006	4	No UV	Red	156131	45.201
6284	#006	4	No UV	Red	47742.9	48.2144
6285	#006	4	No UV	Red	10190.6	24.1072
6286	#006	4	No UV	Red	50081.3	45.201
6287	#006	4	No UV	Red	55145.4	18.0804
6288	#006	4	No UV	Red	72814.7	33.1474
6289	#006	4	No UV	Red	19357.3	21.0938
6290	#006	4	No UV	Red	18942.2	30.134
6291	#006	4	No UV	Red	21571.1	18.0804
6292	#006	4	No UV	Red	23376.8	18.0804
6293	#006	4	No UV	Red	19343.4	27.1206
6294	#006	4	No UV	Red	56805.8	27.1206
6295	#006	4	No UV	Red	19232.8	27.1206
6296	#006	4	No UV	Red	18091.2	15.067
6297	#006	4	No UV	Red	10066.1	15.067
6298	#006	4	No UV	Red	20851.6	36.1608
6299	#006	4	No UV	Red	12757.3	30.134
6300	#006	4	No UV	Red	8737.76	15.067
6301	#006	4	No UV	Red	11318.3	24.1072
6302	#006	4	No UV	Yellow	217427	66.2948
6303	#006	4	No UV	Yellow	51112.1	45.201
6304	#006	4	No UV	Yellow	641233	66.2948
6305	#006	4	No UV	Yellow	442858	54.2412
6306	#006	4	No UV	Yellow	1.20823e+06	57.2546
6307	#006	4	No UV	Yellow	36348.5	36.1608
6308	#006	4	No UV	Yellow	639178	63.2814
6309	#006	4	No UV	Yellow	411553	51.2278
6310	#006	4	No UV	Yellow	362102	60.268
6311	#006	4	No UV	Yellow	31152.9	36.1608
6312	#006	4	No UV	Yellow	383652	48.2144
6313	#006	4	No UV	Yellow	47756.7	42.1876
6314	#006	4	No UV	Yellow	1.80519e+06	48.2144
6315	#006	4	No UV	Yellow	176312	30.134
6316	#006	4	No UV	Yellow	72461.8	39.1742
6317	#006	4	No UV	Yellow	28835.3	24.1072
6318	#006	4	No UV	Yellow	43889.4	39.1742
6319	#006	4	No UV	Yellow	44823.4	33.1474
6320	#006	4	No UV	Yellow	18257.3	27.1206
6321	#006	4	No UV	Yellow	14818.9	27.1206
6322	#006	4	No UV	Yellow	9747.82	12.0536
6323	#006	4	No UV	Red	181348	66.2948
6324	#006	4	No UV	Red	381161	66.2948
6325	#006	4	No UV	Red	1.43194e+06	54.2412
6326	#006	4	No UV	Red	2.6728e+06	57.2546
6327	#006	4	No UV	Red	254322	48.2144
6328	#006	4	No UV	Red	296620	57.2546
6329	#006	4	No UV	Red	3.50817e+06	66.2948
6330	#006	4	No UV	Red	766903	57.2546
6331	#006	4	No UV	Red	286776	39.1742
6332	#006	4	No UV	Red	24248.5	30.134
6333	#006	4	No UV	Red	32405.1	30.134
6334	#006	4	No UV	Red	50143.5	33.1474
6335	#006	4	No UV	Red	24331.5	30.134
6336	#006	4	No UV	Red	45356.1	51.2278
6337	#006	4	No UV	Red	197495	54.2412
6338	#006	4	No UV	Red	129849	51.2278
6339	#006	4	No UV	Red	87093.9	39.1742
6340	#006	4	No UV	Red	28434	27.1206
6341	#006	4	No UV	Red	15275.5	21.0938
6342	#006	4	No UV	Red	65910.2	48.2144
6343	#006	4	No UV	Red	92358.7	48.2144
6344	#006	4	No UV	Red	71507.1	39.1742
6345	#006	4	No UV	Red	1505648	48.2144
6346	#006	4	No UV	Red	927939	48.2144
6347	#006	4	No UV	Red	13449.1	18.0804
6348	#006	4	No UV	Red	9353.48	18.0804
6349	#006	4	No UV	Red	45411.4	45.201
6350	#006	4	No UV	Red	106929	48.2144
6351	#006	4	No UV	Red	208786	48.2144
6352	#006	4	No UV	Red	56107.1	48.2144
6353	#006	4	No UV	Red	28911.4	36.1608
6354	#006	4	No UV	Red	11221.4	18.0804
6355	#006	4	No UV	Red	179985	42.1876
6356	#006	4	No UV	Red	21391.3	33.1474
6357	#006	4	No UV	Red	96599.6	42.1876
6358	#006	4	No UV	Red	132955	30.134
6359	#006	4	No UV	Red	53049.2	42.1876
6360	#006	4	No UV	Red	37490	39.1742
6361	#006	4	No UV	Red	8627.07	24.1072
6362	#006	4	No UV	Red	78390.8	42.1876
6363	#006	4	No UV	Red	38410.2	39.1742
6364	#006	4	No UV	Red	10252.9	21.0938
6365	#006	4	No UV	Red	10329	24.1072
6366	#006	4	No UV	Red	8966.06	21.0938
6367	#006	4	No UV	Red	57255.5	33.1474
6368	#006	4	No UV	Red	15171.7	33.1474
6369	#006	4	No UV	Red	14203.2	18.0804
6370	#006	4	No UV	Red	148473	36.1608
6371	#006	4	No UV	Red	14334.6	33.1474
6372	#006	4	No UV	Red	8661.66	15.067
6373	#006	4	No UV	Red	12729.6	24.1072
6374	#006	4	No UV	Red	40271.2	24.1072
6375	#006	4	No UV	Yellow	184704	57.2546
6376	#006	4	No UV	Yellow	182428	51.2278
6377	#006	4	No UV	Yellow	271286	57.2546
6378	#006	4	No UV	Yellow	123809	39.1742
6379	#006	4	No UV	Yellow	86630.4	51.2278
6380	#006	4	No UV	Yellow	1.48565e+06	51.2278
6381	#006	4	No UV	Yellow	55712.7	30.134
6382	#006	4	No UV	Yellow	31789.4	30.134
6383	#006	4	No UV	Yellow	19903.8	24.1072
6384	#006	4	No UV	Yellow	30724	42.1876
6385	#006	4	No UV	Yellow	11103.8	24.1072
6386	#006	4	No UV	Yellow	454405	45.201
6387	#006	4	No UV	Yellow	374506	42.1876
6388	#006	4	No UV	Yellow	257740	42.1876
6389	#006	4	No UV	Yellow	68366.2	36.1608
6390	#006	4	No UV	Yellow	40125.9	36.1608
6391	#006	4	No UV	Yellow	11733.4	24.1072
6392	#006	4	No UV	Yellow	13186.2	9.0402
6393	#006	4	No UV	Yellow	21301.3	30.134
6394	#006	4	No UV	Yellow	25417.7	27.1206
6395	#006	4	No UV	Yellow	16112.6	18.0804
6396	#006	4	No UV	Red	294538	54.2412
6397	#006	4	No UV	Red	571234	42.1876
6398	#006	4	No UV	Red	2.6425e+06	54.2412
6399	#006	4	No UV	Red	153717	54.2412
6400	#006	4	No UV	Red	32585	39.1742
6401	#006	4	No UV	Red	1.50871e+06	54.2412
6402	#006	4	No UV	Red	114615	54.2412
6403	#006	4	No UV	Red	56709	45.201
6404	#006	4	No UV	Red	629852	54.2412
6405	#006	4	No UV	Red	577107	42.1876
6406	#006	4	No UV	Red	79899	54.2412
6407	#006	4	No UV	Red	29312.7	48.2144
6408	#006	4	No UV	Red	273154	48.2144
6409	#006	4	No UV	Red	42554.2	48.2144
6410	#006	4	No UV	Red	37469.3	27.1206
6411	#006	4	No UV	Red	584288	48.2144
6412	#006	4	No UV	Red	65488.2	48.2144
6413	#006	4	No UV	Red	155723	45.201
6414	#006	4	No UV	Red	187429	42.1876
6415	#006	4	No UV	Red	26732.1	33.1474
6416	#006	4	No UV	Red	32515.8	45.201
6417	#006	4	No UV	Red	9228.96	24.1072
6418	#006	4	No UV	Red	9381.16	15.067
6419	#006	4	No UV	Red	306901	45.201
6420	#006	4	No UV	Red	11449.7	21.0938
6421	#006	4	No UV	Red	32239.1	18.0804
6422	#006	4	No UV	Red	31706.4	30.134
6423	#006	4	No UV	Red	11851	21.0938
6424	#006	4	No UV	Red	41973.1	42.1876
6425	#006	4	No UV	Red	18707	21.0938
6426	#006	4	No UV	Red	16091.9	30.134
6427	#006	4	No UV	Red	8530.21	21.0938
6428	#006	4	No UV	Red	11000	24.1072
6429	#006	4	No UV	Yellow	366135	54.2412
6430	#006	4	No UV	Yellow	933058	51.2278
6431	#006	4	No UV	Yellow	114047	51.2278
6432	#006	4	No UV	Yellow	139797	45.201
6433	#006	4	No UV	Yellow	16057.3	12.0536
6434	#006	4	No UV	Yellow	24227.7	39.1742
6435	#006	4	No UV	Yellow	54149.2	33.1474
6436	#006	4	No UV	Yellow	31035.3	39.1742
6437	#006	4	No UV	Yellow	11844.1	18.0804
6438	#006	4	No UV	Yellow	73098.3	39.1742
6439	#006	4	No UV	Yellow	14147.8	21.0938
6440	#006	4	No UV	Yellow	120454	21.0938
6441	#006	4	No UV	Yellow	143277	39.1742
6442	#006	4	No UV	Yellow	14722.1	33.1474
6443	#006	4	No UV	Red	253319	39.1742
6444	#006	4	No UV	Red	892573	45.201
6445	#006	4	No UV	Red	920564	54.2412
6446	#006	4	No UV	Red	243564	39.1742
6447	#006	4	No UV	Red	73091.4	54.2412
6448	#006	4	No UV	Red	303746	54.2412
6449	#006	4	No UV	Red	1.23843e+06	42.1876
6450	#006	4	No UV	Red	2.09564e+06	54.2412
6451	#006	4	No UV	Red	162448	54.2412
6452	#006	4	No UV	Red	518731	42.1876
6453	#006	4	No UV	Red	171815	48.2144
6454	#006	4	No UV	Red	60749.2	51.2278
6455	#006	4	No UV	Red	61641.7	30.134
6456	#006	4	No UV	Red	91514.7	33.1474
6457	#006	4	No UV	Red	17385.6	18.0804
6458	#006	4	No UV	Red	12612	24.1072
6459	#006	4	No UV	Red	74855.5	36.1608
6460	#006	4	No UV	Red	20422.7	24.1072
6461	#006	4	No UV	Red	142495	48.2144
6462	#006	4	No UV	Red	124771	51.2278
6463	#006	4	No UV	Red	14258.5	27.1206
6464	#006	4	No UV	Red	84471.9	42.1876
6465	#006	4	No UV	Red	21930.9	27.1206
6466	#006	4	No UV	Red	21169.9	45.201
6467	#006	4	No UV	Red	12030.8	27.1206
6468	#006	4	No UV	Red	20443.5	30.134
6469	#006	4	No UV	Red	32398.2	30.134
6470	#006	4	No UV	Red	13981.8	21.0938
6471	#006	4	No UV	Red	17337.2	30.134
6472	#006	4	No UV	Red	25763.6	36.1608
6473	#006	4	No UV	Red	10370.5	18.0804
6474	#006	4	No UV	Red	42325.9	42.1876
6475	#006	4	No UV	Red	48822.1	42.1876
6476	#006	4	No UV	Red	101934	27.1206
6477	#006	4	No UV	Red	26268.6	36.1608
6478	#006	4	No UV	Red	71299.6	42.1876
6479	#006	4	No UV	Red	46954.2	45.201
6480	#006	4	No UV	Red	52018.4	39.1742
6481	#006	4	No UV	Red	15095.6	21.0938
6482	#006	4	No UV	Red	24712	39.1742
6483	#006	4	No UV	Red	16984.3	33.1474
6484	#006	4	No UV	Red	19620.2	33.1474
6485	#006	4	No UV	Red	20879.3	30.134
6486	#006	4	No UV	Red	13096.3	30.134
6487	#006	4	No UV	Yellow	1.12367e+06	54.2412
6488	#006	4	No UV	Yellow	321042	54.2412
6489	#006	4	No UV	Yellow	160102	42.1876
6490	#006	4	No UV	Yellow	1.3765e+06	54.2412
6491	#006	4	No UV	Yellow	139154	54.2412
6492	#006	4	No UV	Yellow	97927.9	54.2412
6493	#006	4	No UV	Yellow	49631.6	36.1608
6494	#006	4	No UV	Yellow	93382.6	51.2278
6495	#006	4	No UV	Yellow	98218.5	48.2144
6496	#006	4	No UV	Yellow	794569	51.2278
6497	#006	4	No UV	Yellow	68912.8	48.2144
6498	#006	4	No UV	Yellow	28309.5	27.1206
6499	#006	4	No UV	Yellow	34141.6	27.1206
6500	#006	4	No UV	Yellow	22837.2	27.1206
6501	#006	4	No UV	Yellow	17676.1	33.1474
6502	#006	4	No UV	Yellow	14556	15.067
6503	#006	4	No UV	Yellow	23584.3	30.134
6504	#006	4	No UV	Yellow	17766.1	18.0804
6505	#006	5	UV	Red	24691.3	33.1474
6506	#006	5	UV	Red	4.54465e+07	93.4154
6507	#006	5	UV	Red	73015.3	42.1876
6508	#006	5	UV	Red	45612.1	30.134
6509	#006	5	UV	Red	182075	51.2278
6510	#006	5	UV	Red	2.14379e+06	54.2412
6511	#006	5	UV	Red	33339.1	36.1608
6512	#006	5	UV	Red	124992	42.1876
6513	#006	5	UV	Red	275886	60.268
6514	#006	5	UV	Red	125227	27.1206
6515	#006	5	UV	Red	14908.8	24.1072
6516	#006	5	UV	Red	17648.5	27.1206
6517	#006	5	UV	Red	551088	78.3484
6518	#006	5	UV	Red	49410.2	36.1608
6519	#006	5	UV	Red	242250	39.1742
6520	#006	5	UV	Red	17779.9	33.1474
6521	#006	5	UV	Red	8267.32	15.067
6522	#006	5	UV	Red	38154.2	36.1608
6523	#006	5	UV	Red	17281.8	27.1206
6524	#006	5	UV	Red	9581.79	24.1072
6525	#006	5	UV	Red	96551.2	45.201
6526	#006	5	UV	Red	44498.2	42.1876
6527	#006	5	UV	Red	138988	69.3082
6528	#006	5	UV	Red	16015.8	21.0938
6529	#006	5	UV	Red	37531.5	21.0938
6530	#006	5	UV	Red	42872.4	36.1608
6531	#006	5	UV	Red	31346.6	33.1474
6532	#006	5	UV	Yellow	311633	90.402
6533	#006	5	UV	Yellow	263468	90.402
6534	#006	5	UV	Yellow	6.39202e+06	84.3752
6535	#006	5	UV	Yellow	21370.5	33.1474
6536	#006	5	UV	Yellow	96744.9	66.2948
6537	#006	5	UV	Yellow	239275	84.3752
6538	#006	5	UV	Yellow	140697	69.3082
6539	#006	5	UV	Yellow	66456.8	42.1876
6540	#006	5	UV	Yellow	149836	72.3216
6541	#006	5	UV	Yellow	326639	63.2814
6542	#006	5	UV	Yellow	28835.3	36.1608
6543	#006	5	UV	Yellow	20277.4	36.1608
6544	#006	5	UV	Yellow	22733.4	36.1608
6545	#006	5	UV	Yellow	10875.5	21.0938
6546	#006	5	UV	Yellow	23030.9	33.1474
6547	#006	5	UV	Yellow	273354	54.2412
6548	#006	5	UV	Yellow	78349.3	45.201
6549	#006	5	UV	Yellow	11152.2	24.1072
6550	#006	5	UV	Yellow	9305.06	21.0938
6551	#006	5	UV	Red	7.83566e+06	81.3618
6552	#006	5	UV	Red	623771	81.3618
6553	#006	5	UV	Red	86118.5	39.1742
6554	#006	5	UV	Red	194825	60.268
6555	#006	5	UV	Red	29395.7	24.1072
6556	#006	5	UV	Red	23093.1	27.1206
6557	#006	5	UV	Red	167014	66.2948
6558	#006	5	UV	Red	240437	60.268
6559	#006	5	UV	Red	12003.2	12.0536
6560	#006	5	UV	Red	351420	78.3484
6561	#006	5	UV	Red	27596.9	15.067
6562	#006	5	UV	Red	19039	33.1474
6563	#006	5	UV	Red	12404.4	18.0804
6564	#006	5	UV	Red	20042.2	27.1206
6565	#006	5	UV	Red	10557.3	24.1072
6566	#006	5	UV	Red	151032	51.2278
6567	#006	5	UV	Red	8447.19	15.067
6568	#006	5	UV	Red	35511.4	48.2144
6569	#006	5	UV	Red	13981.8	24.1072
6570	#006	5	UV	Red	16700.7	30.134
6571	#006	5	UV	Red	233387	45.201
6572	#006	5	UV	Red	72897.7	42.1876
6573	#006	5	UV	Red	18291.9	21.0938
6574	#006	5	UV	Red	9318.89	21.0938
6575	#006	5	UV	Red	20478	30.134
6576	#006	5	UV	Red	29153.5	24.1072
6577	#006	5	UV	Red	12598.1	21.0938
6578	#006	5	UV	Yellow	3.38087e+07	81.3618
6579	#006	5	UV	Yellow	146619	57.2546
6580	#006	5	UV	Yellow	147373	72.3216
6581	#006	5	UV	Yellow	183258	54.2412
6582	#006	5	UV	Yellow	133301	54.2412
6583	#006	5	UV	Yellow	16154.1	30.134
6584	#006	5	UV	Yellow	64734.1	57.2546
6585	#006	5	UV	Yellow	11940.9	27.1206
6586	#006	5	UV	Yellow	208537	60.268
6587	#006	5	UV	Yellow	26517.7	27.1206
6588	#006	5	UV	Yellow	42498.9	48.2144
6589	#006	5	UV	Yellow	411055	36.1608
6590	#006	5	UV	Yellow	82195.8	33.1474
6591	#006	5	UV	Red	181500	66.2948
6592	#006	5	UV	Red	27908.2	36.1608
6593	#006	5	UV	Red	22179.9	33.1474
6594	#006	5	UV	Red	5.23778e+06	57.2546
6595	#006	5	UV	Red	357079	60.268
6596	#006	5	UV	Red	1.84464e+06	75.335
6597	#006	5	UV	Red	5.6082e+06	51.2278
6598	#006	5	UV	Red	53436.6	57.2546
6599	#006	5	UV	Red	29914.5	33.1474
6600	#006	5	UV	Red	311764	75.335
6601	#006	5	UV	Red	47217.1	42.1876
6602	#006	5	UV	Red	91632.3	54.2412
6603	#006	5	UV	Red	76176.9	39.1742
6604	#006	5	UV	Red	134913	72.3216
6605	#006	5	UV	Red	46144.8	33.1474
6606	#006	5	UV	Red	18271.1	27.1206
6607	#006	5	UV	Red	74606.5	42.1876
6608	#006	5	UV	Red	351572	45.201
6609	#006	5	UV	Red	51278.1	39.1742
6610	#006	5	UV	Red	45356.1	36.1608
6611	#006	5	UV	Red	11456.6	18.0804
6612	#006	5	UV	Red	107074	57.2546
6613	#006	5	UV	Red	9823.93	21.0938
6614	#006	5	UV	Red	26393.2	27.1206
6615	#006	5	UV	Red	20671.8	36.1608
6616	#006	5	UV	Red	27375.5	27.1206
6617	#006	5	UV	Red	29139.7	27.1206
6618	#006	5	UV	Red	62970	33.1474
6619	#006	5	UV	Red	35241.6	45.201
6620	#006	5	UV	Red	81614.7	57.2546
6621	#006	5	UV	Red	83745.5	54.2412
6622	#006	5	UV	Red	18160.4	24.1072
6623	#006	5	UV	Red	8239.64	18.0804
6624	#006	5	UV	Red	36168.6	36.1608
6625	#006	5	UV	Red	33657.3	36.1608
6626	#006	5	UV	Yellow	8.93573e+06	75.335
6627	#006	5	UV	Yellow	1.38279e+07	75.335
6628	#006	5	UV	Yellow	966321	75.335
6629	#006	5	UV	Yellow	355813	63.2814
6630	#006	5	UV	Yellow	245404	75.335
6631	#006	5	UV	Yellow	28102	36.1608
6632	#006	5	UV	Yellow	322114	75.335
6633	#006	5	UV	Yellow	171697	60.268
6634	#006	5	UV	Yellow	8786.19	21.0938
6635	#006	5	UV	Yellow	64180.7	39.1742
6636	#006	5	UV	Yellow	1.73482e+06	63.2814
6637	#006	5	UV	Yellow	105123	66.2948
6638	#006	5	UV	Yellow	10944.7	24.1072
6639	#006	5	UV	Yellow	15413.9	27.1206
6640	#006	5	UV	Yellow	178048	42.1876
6641	#006	5	UV	Yellow	9886.19	24.1072
6642	#006	5	UV	Yellow	14279.3	21.0938
6643	#006	5	UV	Yellow	24373	33.1474
6644	#006	5	UV	Yellow	20014.5	36.1608
6645	#006	5	UV	Red	623342	45.201
6646	#006	5	UV	Red	277090	39.1742
6647	#006	5	UV	Red	76675	51.2278
6648	#006	5	UV	Red	46214	36.1608
6649	#006	5	UV	Red	144758	54.2412
6650	#006	5	UV	Red	39835.3	24.1072
6651	#006	5	UV	Red	32460.5	33.1474
6652	#006	5	UV	Red	192397	60.268
6653	#006	5	UV	Red	103601	45.201
6654	#006	5	UV	Red	119153	57.2546
6655	#006	5	UV	Red	32771.8	21.0938
6656	#006	5	UV	Red	159957	54.2412
6657	#006	5	UV	Red	9159.77	18.0804
6658	#006	5	UV	Red	27403.2	30.134
6659	#006	5	UV	Red	8917.63	18.0804
6660	#006	5	UV	Red	59130.3	30.134
6661	#006	5	UV	Red	58403.9	42.1876
6662	#006	5	UV	Red	27230.3	33.1474
6663	#006	5	UV	Red	10702.5	24.1072
6664	#006	5	UV	Red	14154.8	24.1072
6665	#006	5	UV	Yellow	446041	60.268
6666	#006	5	UV	Yellow	2.35187e+06	54.2412
6667	#006	5	UV	Yellow	8876.12	21.0938
6668	#006	5	UV	Yellow	373198	60.268
6669	#006	5	UV	Yellow	68497.7	42.1876
6670	#006	5	UV	Yellow	78293.9	51.2278
6671	#006	5	UV	Yellow	41634.1	30.134
6672	#006	5	UV	Yellow	260652	60.268
6673	#006	5	UV	Yellow	38022.7	36.1608
6674	#006	5	UV	Yellow	18499.4	33.1474
6675	#006	5	UV	Yellow	8447.19	21.0938
6676	#006	5	UV	Yellow	11927.1	33.1474
6677	#006	5	UV	Yellow	11435.9	15.067
6678	#006	5	UV	Red	544239	60.268
6679	#006	5	UV	Red	173724	60.268
6680	#006	5	UV	Red	3.69865e+06	57.2546
6681	#006	5	UV	Red	94178.2	69.3082
6682	#006	5	UV	Red	360849	39.1742
6683	#006	5	UV	Red	501767	63.2814
6684	#006	5	UV	Red	2.98574e+06	51.2278
6685	#006	5	UV	Red	83046.8	45.201
6686	#006	5	UV	Red	390377	48.2144
6687	#006	5	UV	Red	9706.31	18.0804
6688	#006	5	UV	Red	11927.1	21.0938
6689	#006	5	UV	Red	23833.4	27.1206
6690	#006	5	UV	Red	10252.9	27.1206
6691	#006	5	UV	Red	114497	48.2144
6692	#006	5	UV	Yellow	347027	69.3082
6693	#006	5	UV	Yellow	237781	54.2412
6694	#006	5	UV	Yellow	66761.2	54.2412
6695	#006	5	UV	Yellow	173019	51.2278
6696	#006	5	UV	Yellow	1.7684e+06	69.3082
6697	#006	5	UV	Yellow	267197	69.3082
6698	#006	5	UV	Yellow	16057.3	30.134
6699	#006	5	UV	Yellow	22961.7	27.1206
6700	#006	5	UV	Yellow	21626.5	36.1608
6701	#006	5	UV	Yellow	60908.3	45.201
6702	#006	5	UV	Yellow	237718	66.2948
6703	#006	5	UV	Yellow	315479	57.2546
6704	#006	5	UV	Yellow	12577.4	24.1072
6705	#006	5	UV	Yellow	30807	42.1876
6706	#006	5	UV	Yellow	10695.6	30.134
6707	#006	5	UV	Yellow	12895.6	27.1206
6708	#006	5	UV	Yellow	72060.6	36.1608
6709	#006	5	UV	Yellow	13566.7	27.1206
6710	#006	5	UV	Yellow	87177	48.2144
6711	#006	5	No UV	Red	204518	54.2412
6712	#006	5	No UV	Red	275603	54.2412
6713	#006	5	No UV	Red	1.67331e+06	54.2412
6714	#006	5	No UV	Red	244720	54.2412
6715	#006	5	No UV	Red	424331	42.1876
6716	#006	5	No UV	Red	195489	42.1876
6717	#006	5	No UV	Red	1.07586e+06	54.2412
6718	#006	5	No UV	Red	142917	51.2278
6719	#006	5	No UV	Red	27264.9	33.1474
6720	#006	5	No UV	Red	1.98636e+06	54.2412
6721	#006	5	No UV	Red	179418	48.2144
6722	#006	5	No UV	Red	246698	45.201
6723	#006	5	No UV	Red	46504.5	48.2144
6724	#006	5	No UV	Red	54100.8	48.2144
6725	#006	5	No UV	Red	107482	48.2144
6726	#006	5	No UV	Red	218831	48.2144
6727	#006	5	No UV	Red	284479	42.1876
6728	#006	5	No UV	Red	81165	48.2144
6729	#006	5	No UV	Red	35269.3	24.1072
6730	#006	5	No UV	Red	93790.8	39.1742
6731	#006	5	No UV	Red	62416.5	45.201
6732	#006	5	No UV	Red	234660	39.1742
6733	#006	5	No UV	Red	74129.1	30.134
6734	#006	5	No UV	Red	59780.7	45.201
6735	#006	5	No UV	Red	47161.8	24.1072
6736	#006	5	No UV	Red	19398.8	24.1072
6737	#006	5	No UV	Red	12542.8	24.1072
6738	#006	5	No UV	Red	12778	21.0938
6739	#006	5	No UV	Red	17544.7	36.1608
6740	#006	5	No UV	Red	20547.2	27.1206
6741	#006	5	No UV	Red	35746.6	39.1742
6742	#006	5	No UV	Red	11020.8	18.0804
6743	#006	5	No UV	Red	17247.2	39.1742
6744	#006	5	No UV	Red	8461.03	18.0804
6745	#006	5	No UV	Red	104251	39.1742
6746	#006	5	No UV	Red	57677.5	39.1742
6747	#006	5	No UV	Red	177675	33.1474
6748	#006	5	No UV	Red	39876.8	39.1742
6749	#006	5	No UV	Red	12362.9	27.1206
6750	#006	5	No UV	Red	23508.2	24.1072
6751	#006	5	No UV	Red	31554.2	18.0804
6752	#006	5	No UV	Red	11214.5	24.1072
6753	#006	5	No UV	Red	12625.8	30.134
6754	#006	5	No UV	Red	14493.7	33.1474
6755	#006	5	No UV	Red	11636.5	21.0938
6756	#006	5	No UV	Red	8820.78	15.067
6757	#006	5	No UV	Yellow	395717	48.2144
6758	#006	5	No UV	Yellow	775481	54.2412
6759	#006	5	No UV	Yellow	1.13793e+06	54.2412
6760	#006	5	No UV	Yellow	1.03268e+06	54.2412
6761	#006	5	No UV	Yellow	34148.5	36.1608
6762	#006	5	No UV	Yellow	76834.2	48.2144
6763	#006	5	No UV	Yellow	44539.7	33.1474
6764	#006	5	No UV	Yellow	150770	39.1742
6765	#006	5	No UV	Yellow	29873	30.134
6766	#006	5	No UV	Yellow	25286.2	33.1474
6767	#006	5	No UV	Yellow	30371.1	36.1608
6768	#006	5	No UV	Yellow	153724	36.1608
6769	#006	5	No UV	Yellow	20318.9	27.1206
6770	#006	5	No UV	Yellow	157058	45.201
6771	#006	5	No UV	Yellow	18824.6	27.1206
6772	#006	5	No UV	Yellow	86623.5	33.1474
6773	#006	5	No UV	Yellow	16673	18.0804
6774	#006	5	No UV	Yellow	19834.6	24.1072
6775	#006	5	No UV	Yellow	236425	42.1876
6776	#006	5	No UV	Yellow	59088.8	39.1742
6777	#006	5	No UV	Yellow	92005.9	33.1474
6778	#006	5	No UV	Yellow	163651	36.1608
6779	#006	5	No UV	Yellow	9678.64	21.0938
6780	#006	5	No UV	Yellow	29589.4	30.134
6781	#006	5	No UV	Yellow	17766.1	18.0804
6782	#006	5	No UV	Yellow	15393.1	18.0804
6783	#006	5	No UV	Yellow	10820.2	24.1072
6784	#006	5	No UV	Yellow	19834.6	30.134
6785	#006	5	No UV	Yellow	39510.2	36.1608
6786	#006	5	No UV	Yellow	11242.2	18.0804
6787	#006	5	No UV	Yellow	26372.4	21.0938
6788	#006	5	No UV	Yellow	13476.8	27.1206
6789	#006	5	No UV	Yellow	18513.3	21.0938
6790	#006	5	No UV	Red	239974	57.2546
6791	#006	5	No UV	Red	569352	57.2546
6792	#006	5	No UV	Red	2.61138e+06	36.1608
6793	#006	5	No UV	Red	76965.6	48.2144
6794	#006	5	No UV	Red	57131	51.2278
6795	#006	5	No UV	Red	84202.1	54.2412
6796	#006	5	No UV	Red	336490	57.2546
6797	#006	5	No UV	Red	148687	51.2278
6798	#006	5	No UV	Red	402290	57.2546
6799	#006	5	No UV	Red	42118.4	30.134
6800	#006	5	No UV	Red	214618	63.2814
6801	#006	5	No UV	Red	60825.3	39.1742
6802	#006	5	No UV	Red	103442	60.268
6803	#006	5	No UV	Red	67217.8	48.2144
6804	#006	5	No UV	Red	2.0551e+06	42.1876
6805	#006	5	No UV	Red	17108.9	24.1072
6806	#006	5	No UV	Red	472303	75.335
6807	#006	5	No UV	Red	989622	72.3216
6808	#006	5	No UV	Red	794686	63.2814
6809	#006	5	No UV	Red	163347	60.268
6810	#006	5	No UV	Red	50281.9	42.1876
6811	#006	5	No UV	Red	568577	54.2412
6812	#006	5	No UV	Red	20920.8	30.134
6813	#006	5	No UV	Red	26192.5	30.134
6814	#006	5	No UV	Red	41571.8	48.2144
6815	#006	5	No UV	Red	42312.1	42.1876
6816	#006	5	No UV	Red	12072.4	18.0804
6817	#006	5	No UV	Red	16368.6	27.1206
6818	#006	5	No UV	Red	28316.4	36.1608
6819	#006	5	No UV	Red	27271.8	27.1206
6820	#006	5	No UV	Red	38347.9	42.1876
6821	#006	5	No UV	Red	11961.7	24.1072
6822	#006	5	No UV	Red	52973.1	33.1474
6823	#006	5	No UV	Red	55567.4	36.1608
6824	#006	5	No UV	Red	21128.4	30.134
6825	#006	5	No UV	Red	15586.8	24.1072
6826	#006	5	No UV	Red	11429	15.067
6827	#006	5	No UV	Red	11186.8	15.067
6828	#006	5	No UV	Red	24241.6	18.0804
6829	#006	5	No UV	Red	59898.3	51.2278
6830	#006	5	No UV	Red	10564.2	27.1206
6831	#006	5	No UV	Red	15905.1	24.1072
6832	#006	5	No UV	Red	10605.7	27.1206
6833	#006	5	No UV	Red	52537.2	51.2278
6834	#006	5	No UV	Red	13435.3	15.067
6835	#006	5	No UV	Red	26995	39.1742
6836	#006	5	No UV	Red	19544.1	27.1206
6837	#006	5	No UV	Red	8364.17	24.1072
6838	#006	5	No UV	Yellow	17655.4	27.1206
6839	#006	5	No UV	Yellow	17330.2	24.1072
6840	#006	5	No UV	Yellow	53948.6	48.2144
6841	#006	5	No UV	Yellow	589996	36.1608
6842	#006	5	No UV	Yellow	1.01074e+06	75.335
6843	#006	5	No UV	Yellow	1.04782e+06	81.3618
6844	#006	5	No UV	Yellow	160801	39.1742
6845	#006	5	No UV	Yellow	47147.9	36.1608
6846	#006	5	No UV	Yellow	447341	66.2948
6847	#006	5	No UV	Yellow	8827.7	24.1072
6848	#006	5	No UV	Yellow	373254	63.2814
6849	#006	5	No UV	Yellow	49299.5	33.1474
6850	#006	5	No UV	Yellow	62305.8	45.201
6851	#006	5	No UV	Yellow	351247	51.2278
6852	#006	5	No UV	Yellow	24006.4	33.1474
6853	#006	5	No UV	Yellow	16285.6	24.1072
6854	#006	5	No UV	Yellow	69680.7	39.1742
6855	#006	5	No UV	Yellow	49216.5	33.1474
6856	#006	5	No UV	Yellow	128859	48.2144
6857	#006	5	No UV	Yellow	18105.1	27.1206
6858	#006	5	No UV	Yellow	79290.1	45.201
6859	#006	5	No UV	Yellow	114442	45.201
6860	#006	5	No UV	Yellow	41094.4	42.1876
6861	#006	5	No UV	Yellow	27825.2	39.1742
6862	#006	5	No UV	Yellow	46020.2	42.1876
6863	#006	5	No UV	Red	453374	66.2948
6864	#006	5	No UV	Red	274101	63.2814
6865	#006	5	No UV	Red	654197	66.2948
6866	#006	5	No UV	Red	115127	60.268
6867	#006	5	No UV	Red	593891	39.1742
6868	#006	5	No UV	Red	1.67687e+06	66.2948
6869	#006	5	No UV	Red	1.12915e+06	66.2948
6870	#006	5	No UV	Red	116220	57.2546
6871	#006	5	No UV	Red	758262	66.2948
6872	#006	5	No UV	Red	547836	36.1608
6873	#006	5	No UV	Red	61281.9	57.2546
6874	#006	5	No UV	Red	81967.5	54.2412
6875	#006	5	No UV	Red	12093.1	27.1206
6876	#006	5	No UV	Red	170929	66.2948
6877	#006	5	No UV	Red	162233	36.1608
6878	#006	5	No UV	Red	108506	54.2412
6879	#006	5	No UV	Red	125546	30.134
6880	#006	5	No UV	Red	12916.4	15.067
6881	#006	5	No UV	Red	51810.8	48.2144
6882	#006	5	No UV	Red	23044.7	33.1474
6883	#006	5	No UV	Red	39157.3	21.0938
6884	#006	5	No UV	Red	69819.1	51.2278
6885	#006	5	No UV	Red	21744.1	33.1474
6886	#006	5	No UV	Red	30385	18.0804
6887	#006	5	No UV	Red	8883.04	12.0536
6888	#006	5	No UV	Red	10232.1	18.0804
6889	#006	5	No UV	Red	14300	27.1206
6890	#006	5	No UV	Red	29312.7	18.0804
6891	#006	5	No UV	Red	13718.9	21.0938
6892	#006	5	No UV	Red	23259.2	45.201
6893	#006	5	No UV	Red	36009.5	42.1876
6894	#006	5	No UV	Red	17946	33.1474
6895	#006	5	No UV	Red	10716.4	27.1206
6896	#006	5	No UV	Red	27977.4	33.1474
6897	#006	5	No UV	Yellow	1.3726e+06	66.2948
6898	#006	5	No UV	Yellow	493140	66.2948
6899	#006	5	No UV	Yellow	829596	66.2948
6900	#006	5	No UV	Yellow	70870.6	42.1876
6901	#006	5	No UV	Yellow	122633	45.201
6902	#006	5	No UV	Yellow	73520.3	33.1474
6903	#006	5	No UV	Yellow	10135.2	24.1072
6904	#006	5	No UV	Yellow	47542.3	33.1474
6905	#006	5	No UV	Yellow	84229.8	51.2278
6906	#006	5	No UV	Yellow	535113	30.134
6907	#006	5	No UV	Yellow	58998.9	30.134
6908	#006	5	No UV	Yellow	46248.5	30.134
6909	#006	5	No UV	Yellow	64685.7	36.1608
6910	#006	5	No UV	Yellow	16354.8	21.0938
6911	#006	5	No UV	Yellow	8294.99	21.0938
6912	#006	5	No UV	Yellow	96509.7	54.2412
6913	#006	5	No UV	Yellow	9547.2	12.0536
6914	#006	5	No UV	Yellow	63689.5	42.1876
6915	#006	5	No UV	Yellow	51402.7	36.1608
6916	#006	5	No UV	Yellow	14867.3	30.134
6917	#006	5	No UV	Yellow	42159.9	51.2278
6918	#006	5	No UV	Yellow	9706.31	21.0938
6919	#006	5	No UV	Yellow	28039.7	33.1474
6920	#006	5	No UV	Yellow	12750.3	27.1206
6921	#006	5	No UV	Yellow	12030.8	27.1206
6922	#006	5	No UV	Yellow	11083	21.0938
6923	#006	5	No UV	Yellow	11221.4	21.0938
6924	#006	5	No UV	Red	90096.5	36.1608
6925	#006	5	No UV	Red	398160	39.1742
6926	#006	5	No UV	Red	98315.4	54.2412
6927	#006	5	No UV	Red	144751	54.2412
6928	#006	5	No UV	Red	502293	45.201
6929	#006	5	No UV	Red	157951	36.1608
6930	#006	5	No UV	Red	212128	54.2412
6931	#006	5	No UV	Red	1.00892e+06	54.2412
6932	#006	5	No UV	Red	39219.6	30.134
6933	#006	5	No UV	Red	52544.2	51.2278
6934	#006	5	No UV	Red	36542.2	45.201
6935	#006	5	No UV	Red	66871.9	24.1072
6936	#006	5	No UV	Red	14272.4	30.134
6937	#006	5	No UV	Red	39233.4	33.1474
6938	#006	5	No UV	Red	44560.5	42.1876
6939	#006	5	No UV	Red	50295.7	36.1608
6940	#006	5	No UV	Red	48939.8	21.0938
6941	#006	5	No UV	Red	137563	30.134
6942	#006	5	No UV	Red	39710.8	24.1072
6943	#006	5	No UV	Red	8779.27	15.067
6944	#006	5	No UV	Red	77484.5	39.1742
6945	#006	5	No UV	Red	9685.56	21.0938
6946	#006	5	No UV	Red	19779.3	30.134
6947	#006	5	No UV	Red	9311.97	18.0804
6948	#006	5	No UV	Red	16417	27.1206
6949	#006	5	No UV	Red	30599.5	33.1474
6950	#006	5	No UV	Yellow	832453	54.2412
6951	#006	5	No UV	Yellow	1.04026e+06	54.2412
6952	#006	5	No UV	Yellow	17641.6	33.1474
6953	#006	5	No UV	Yellow	15573	30.134
6954	#006	5	No UV	Yellow	416182	54.2412
6955	#006	5	No UV	Yellow	89536.1	51.2278
6956	#006	5	No UV	Yellow	753855	54.2412
6957	#006	5	No UV	Yellow	126729	45.201
6958	#006	5	No UV	Yellow	21467.4	30.134
6959	#006	5	No UV	Yellow	96959.4	45.201
6960	#006	5	No UV	Yellow	32259.8	39.1742
6961	#006	5	No UV	Yellow	10993.1	24.1072
6962	#006	5	No UV	Yellow	164156	42.1876
6963	#006	5	No UV	Yellow	33318.3	42.1876
6964	#006	5	No UV	Yellow	12293.7	27.1206
6965	#006	5	No UV	Yellow	34508.3	36.1608
6966	#006	5	No UV	Yellow	12411.4	27.1206
6967	#006	5	No UV	Red	617551	54.2412
6968	#006	5	No UV	Red	234501	48.2144
6969	#006	5	No UV	Red	140537	63.2814
6970	#006	5	No UV	Red	1.07899e+06	54.2412
6971	#006	5	No UV	Red	25978.1	33.1474
6972	#006	5	No UV	Red	160933	45.201
6973	#006	5	No UV	Red	1.48307e+06	72.3216
6974	#006	5	No UV	Red	598408	54.2412
6975	#006	5	No UV	Red	700501	72.3216
6976	#006	5	No UV	Red	545173	48.2144
6977	#006	5	No UV	Red	131820	42.1876
6978	#006	5	No UV	Red	102383	39.1742
6979	#006	5	No UV	Red	32453.5	30.134
6980	#006	5	No UV	Red	46089.4	27.1206
6981	#006	5	No UV	Red	49002	33.1474
6982	#006	5	No UV	Red	46297	30.134
6983	#006	5	No UV	Red	26393.2	30.134
6984	#006	5	No UV	Red	46808.9	33.1474
6985	#006	5	No UV	Red	51921.5	33.1474
6986	#006	5	No UV	Red	14715.1	24.1072
6987	#006	5	No UV	Red	10322	18.0804
6988	#006	5	No UV	Red	10605.7	21.0938
6989	#006	5	No UV	Red	79912.8	30.134
6990	#006	5	No UV	Red	9872.35	24.1072
6991	#006	5	No UV	Red	51845.4	51.2278
6992	#006	5	No UV	Red	59310.2	24.1072
6993	#006	5	No UV	Red	46137.9	36.1608
6994	#006	5	No UV	Red	131433	33.1474
6995	#006	5	No UV	Red	33961.7	42.1876
6996	#006	5	No UV	Red	13213.9	24.1072
6997	#006	5	No UV	Red	8253.48	21.0938
6998	#006	5	No UV	Red	56709	33.1474
6999	#006	5	No UV	Red	23072.4	21.0938
7000	#006	5	No UV	Red	13269.2	21.0938
7001	#006	5	No UV	Red	15739	24.1072
7002	#006	5	No UV	Red	16064.2	27.1206
7003	#006	5	No UV	Red	30647.9	21.0938
7004	#006	5	No UV	Red	10550.3	24.1072
7005	#006	5	No UV	Yellow	1.28738e+06	66.2948
7006	#006	5	No UV	Yellow	2.69322e+06	75.335
7007	#006	5	No UV	Yellow	242679	39.1742
7008	#006	5	No UV	Yellow	163119	45.201
7009	#006	5	No UV	Yellow	125546	39.1742
7010	#006	5	No UV	Yellow	509267	57.2546
7011	#006	5	No UV	Yellow	107918	51.2278
7012	#006	5	No UV	Yellow	17323.3	27.1206
7013	#006	5	No UV	Yellow	358082	42.1876
7014	#006	5	No UV	Yellow	128700	51.2278
7015	#006	5	No UV	Yellow	71216.5	42.1876
7016	#006	5	No UV	Yellow	43190.7	24.1072
7017	#006	5	No UV	Yellow	20146	27.1206
7018	#006	5	No UV	Yellow	26801.3	18.0804
7019	#006	5	No UV	Yellow	48593.8	36.1608
7020	#006	5	No UV	Yellow	13587.5	27.1206
7021	#006	6	UV	Red	293943	63.2814
7022	#006	6	UV	Red	97028.6	51.2278
7023	#006	6	UV	Red	2.24439e+06	84.3752
7024	#006	6	UV	Red	1.4898e+07	117.523
7025	#006	6	UV	Red	3.3624e+06	93.4154
7026	#006	6	UV	Red	36666.8	33.1474
7027	#006	6	UV	Red	190806	60.268
7028	#006	6	UV	Red	68912.8	42.1876
7029	#006	6	UV	Red	102024	36.1608
7030	#006	6	UV	Red	53568.1	48.2144
7031	#006	6	UV	Red	30011.4	33.1474
7032	#006	6	UV	Red	363340	60.268
7033	#006	6	UV	Red	211636	48.2144
7034	#006	6	UV	Red	81178.8	69.3082
7035	#006	6	UV	Red	23660.4	27.1206
7036	#006	6	UV	Red	26476.2	27.1206
7037	#006	6	UV	Red	26932.8	33.1474
7038	#006	6	UV	Red	83371.9	27.1206
7039	#006	6	UV	Red	42187.5	39.1742
7040	#006	6	UV	Red	24151.6	21.0938
7041	#006	6	UV	Red	174188	30.134
7042	#006	6	UV	Red	23335.3	33.1474
7043	#006	6	UV	Red	70199.6	33.1474
7044	#006	6	UV	Red	609858	60.268
7045	#006	6	UV	Red	272157	78.3484
7046	#006	6	UV	Red	9775.5	12.0536
7047	#006	6	UV	Red	22809.5	30.134
7048	#006	6	UV	Red	93811.6	57.2546
7049	#006	6	UV	Red	20062.9	24.1072
7050	#006	6	UV	Red	126922	36.1608
7051	#006	6	UV	Red	16223.3	36.1608
7052	#006	6	UV	Red	55090.1	39.1742
7053	#006	6	UV	Red	37068	33.1474
7054	#006	6	UV	Red	76467.5	42.1876
7055	#006	6	UV	Red	10294.4	18.0804
7056	#006	6	UV	Red	393843	75.335
7057	#006	6	UV	Red	19807	21.0938
7058	#006	6	UV	Red	28095	30.134
7059	#006	6	UV	Red	323318	69.3082
7060	#006	6	UV	Red	19654.8	27.1206
7061	#006	6	UV	Red	22726.5	36.1608
7062	#006	6	UV	Red	132312	33.1474
7063	#006	6	UV	Red	54522.8	33.1474
7064	#006	6	UV	Yellow	835898	81.3618
7065	#006	6	UV	Yellow	805008	75.335
7066	#006	6	UV	Yellow	527856	81.3618
7067	#006	6	UV	Yellow	843170	84.3752
7068	#006	6	UV	Yellow	52820.9	45.201
7069	#006	6	UV	Yellow	313252	75.335
7070	#006	6	UV	Yellow	640748	102.456
7071	#006	6	UV	Yellow	219371	63.2814
7072	#006	6	UV	Yellow	709225	84.3752
7073	#006	6	UV	Yellow	15123.3	30.134
7074	#006	6	UV	Yellow	16756	30.134
7075	#006	6	UV	Yellow	172334	66.2948
7076	#006	6	UV	Yellow	19039	30.134
7077	#006	6	UV	Yellow	26974.3	27.1206
7078	#006	6	UV	Yellow	9180.53	24.1072
7079	#006	6	UV	Yellow	278681	66.2948
7080	#006	6	UV	Yellow	17904.4	33.1474
7081	#006	6	UV	Yellow	35124	42.1876
7082	#006	6	UV	Yellow	8378.01	21.0938
7083	#006	6	UV	Yellow	353108	81.3618
7084	#006	6	UV	Yellow	98114.7	51.2278
7085	#006	6	UV	Yellow	217635	72.3216
7086	#006	6	UV	Yellow	509613	84.3752
7087	#006	6	UV	Yellow	131765	60.268
7088	#006	6	UV	Yellow	121844	60.268
7089	#006	6	UV	Yellow	16569.2	27.1206
7090	#006	6	UV	Yellow	105199	33.1474
7091	#006	6	UV	Red	28980.6	45.201
7092	#006	6	UV	Red	3.49078e+06	78.3484
7093	#006	6	UV	Red	288201	87.3886
7094	#006	6	UV	Red	127206	42.1876
7095	#006	6	UV	Red	322723	63.2814
7096	#006	6	UV	Red	76273.8	60.268
7097	#006	6	UV	Red	244996	75.335
7098	#006	6	UV	Red	169926	48.2144
7099	#006	6	UV	Red	454204	69.3082
7100	#006	6	UV	Red	32522.7	39.1742
7101	#006	6	UV	Red	10709.5	24.1072
7102	#006	6	UV	Red	160005	66.2948
7103	#006	6	UV	Red	126175	51.2278
7104	#006	6	UV	Red	76557.4	39.1742
7105	#006	6	UV	Red	79580.7	30.134
7106	#006	6	UV	Red	27029.6	33.1474
7107	#006	6	UV	Red	99187.1	42.1876
7108	#006	6	UV	Red	183216	63.2814
7109	#006	6	UV	Red	14244.7	27.1206
7110	#006	6	UV	Red	18866.1	27.1206
7111	#006	6	UV	Red	25341.6	24.1072
7112	#006	6	UV	Red	25023.3	18.0804
7113	#006	6	UV	Red	330949	75.335
7114	#006	6	UV	Red	26047.2	24.1072
7115	#006	6	UV	Red	28067.4	30.134
7116	#006	6	UV	Red	28281.8	45.201
7117	#006	6	UV	Red	64554.3	33.1474
7118	#006	6	UV	Red	64104.6	51.2278
7119	#006	6	UV	Red	54592	27.1206
7120	#006	6	UV	Yellow	1.645e+07	87.3886
7121	#006	6	UV	Yellow	23937.2	45.201
7122	#006	6	UV	Yellow	29990.6	33.1474
7123	#006	6	UV	Yellow	20139	36.1608
7124	#006	6	UV	Yellow	20381.2	24.1072
7125	#006	6	UV	Yellow	9519.52	21.0938
7126	#006	6	UV	Yellow	799993	63.2814
7127	#006	6	UV	Yellow	36348.5	30.134
7128	#006	6	UV	Yellow	58576.9	42.1876
7129	#006	6	UV	Yellow	21294.4	30.134
7130	#006	6	UV	Yellow	12100	30.134
7131	#006	6	UV	Yellow	11567.3	24.1072
7132	#006	6	UV	Yellow	23024	33.1474
7133	#006	6	UV	Yellow	21363.6	30.134
7134	#006	6	UV	Yellow	37510.8	30.134
7135	#006	6	UV	Red	210765	45.201
7136	#006	6	UV	Red	15600.7	12.0536
7137	#006	6	UV	Red	127891	42.1876
7138	#006	6	UV	Red	299761	84.3752
7139	#006	6	UV	Red	190155	60.268
7140	#006	6	UV	Red	2.14544e+06	84.3752
7141	#006	6	UV	Red	1.16802e+06	84.3752
7142	#006	6	UV	Red	165346	66.2948
7143	#006	6	UV	Red	98605.9	42.1876
7144	#006	6	UV	Red	186724	51.2278
7145	#006	6	UV	Red	16693.8	27.1206
7146	#006	6	UV	Red	67356.2	33.1474
7147	#006	6	UV	Red	35324.6	33.1474
7148	#006	6	UV	Red	166654	54.2412
7149	#006	6	UV	Red	1.20871e+06	75.335
7150	#006	6	UV	Red	211415	54.2412
7151	#006	6	UV	Red	33096.9	39.1742
7152	#006	6	UV	Red	27126.5	33.1474
7153	#006	6	UV	Red	224380	54.2412
7154	#006	6	UV	Red	74350.5	57.2546
7155	#006	6	UV	Red	18713.9	24.1072
7156	#006	6	UV	Red	372839	63.2814
7157	#006	6	UV	Red	25106.4	33.1474
7158	#006	6	UV	Red	16984.3	18.0804
7159	#006	6	UV	Red	12632.7	21.0938
7160	#006	6	UV	Red	288865	51.2278
7161	#006	6	UV	Red	9650.97	21.0938
7162	#006	6	UV	Red	10813.2	24.1072
7163	#006	6	UV	Red	21142.2	30.134
7164	#006	6	UV	Red	307302	42.1876
7165	#006	6	UV	Red	43232.2	42.1876
7166	#006	6	UV	Red	17634.6	24.1072
7167	#006	6	UV	Red	42747.9	42.1876
7168	#006	6	UV	Red	42782.5	39.1742
7169	#006	6	UV	Red	13981.8	33.1474
7170	#006	6	UV	Red	39240.4	27.1206
7171	#006	6	UV	Red	28212.7	24.1072
7172	#006	6	UV	Red	27977.4	21.0938
7173	#006	6	UV	Red	11595	12.0536
7174	#006	6	UV	Yellow	111778	51.2278
7175	#006	6	UV	Yellow	253222	57.2546
7176	#006	6	UV	Yellow	307710	84.3752
7177	#006	6	UV	Yellow	473057	84.3752
7178	#006	6	UV	Yellow	161521	75.335
7179	#006	6	UV	Yellow	1.00986e+06	84.3752
7180	#006	6	UV	Yellow	17268	12.0536
7181	#006	6	UV	Yellow	660244	84.3752
7182	#006	6	UV	Yellow	92912.2	36.1608
7183	#006	6	UV	Yellow	457228	84.3752
7184	#006	6	UV	Yellow	124231	54.2412
7185	#006	6	UV	Yellow	579252	75.335
7186	#006	6	UV	Yellow	8260.4	21.0938
7187	#006	6	UV	Yellow	193891	69.3082
7188	#006	6	UV	Yellow	124183	39.1742
7189	#006	6	UV	Yellow	66892.6	54.2412
7190	#006	6	UV	Yellow	64941.7	39.1742
7191	#006	6	UV	Yellow	52336.6	48.2144
7192	#006	6	UV	Yellow	17108.9	30.134
7193	#006	6	UV	Yellow	276045	42.1876
7194	#006	6	UV	Yellow	96412.8	30.134
7195	#006	6	UV	Yellow	258037	33.1474
7196	#006	6	UV	Yellow	19807	27.1206
7197	#006	6	UV	Red	97879.5	69.3082
7198	#006	6	UV	Red	1.03337e+07	78.3484
7199	#006	6	UV	Red	522024	78.3484
7200	#006	6	UV	Red	668172	78.3484
7201	#006	6	UV	Red	1.10463e+06	60.268
7202	#006	6	UV	Red	518731	69.3082
7203	#006	6	UV	Red	173890	69.3082
7204	#006	6	UV	Red	144232	75.335
7205	#006	6	UV	Red	9166.69	18.0804
7206	#006	6	UV	Red	14805.1	30.134
7207	#006	6	UV	Red	56093.2	42.1876
7208	#006	6	UV	Red	19046	24.1072
7209	#006	6	UV	Red	29430.3	36.1608
7210	#006	6	UV	Red	63876.3	57.2546
7211	#006	6	UV	Red	64540.4	51.2278
7212	#006	6	UV	Red	35034.1	36.1608
7213	#006	6	UV	Red	36936.6	33.1474
7214	#006	6	UV	Red	35815.8	39.1742
7215	#006	6	UV	Red	45529.1	45.201
7216	#006	6	UV	Red	168895	33.1474
7217	#006	6	UV	Red	1.69865e+06	69.3082
7218	#006	6	UV	Red	16340.9	33.1474
7219	#006	6	UV	Red	35968	39.1742
7220	#006	6	UV	Red	56120.9	39.1742
7221	#006	6	UV	Red	104514	54.2412
7222	#006	6	UV	Red	18969.9	42.1876
7223	#006	6	UV	Red	20478	30.134
7224	#006	6	UV	Red	132180	57.2546
7225	#006	6	UV	Red	11802.5	24.1072
7226	#006	6	UV	Red	33615.8	30.134
7227	#006	6	UV	Red	11041.5	24.1072
7228	#006	6	UV	Red	34231.5	30.134
7229	#006	6	UV	Red	10273.6	9.0402
7230	#006	6	UV	Yellow	166481	33.1474
7231	#006	6	UV	Yellow	1.58382e+07	78.3484
7232	#006	6	UV	Yellow	185077	78.3484
7233	#006	6	UV	Yellow	100073	75.335
7234	#006	6	UV	Yellow	94392.7	72.3216
7235	#006	6	UV	Yellow	145283	75.335
7236	#006	6	UV	Yellow	61385.7	57.2546
7237	#006	6	UV	Yellow	104258	63.2814
7238	#006	6	UV	Yellow	97056.2	57.2546
7239	#006	6	UV	Yellow	125421	63.2814
7240	#006	6	UV	Yellow	22263	36.1608
7241	#006	6	UV	Yellow	108672	57.2546
7242	#006	6	UV	Yellow	24580.6	30.134
7243	#006	6	UV	Yellow	13193.1	24.1072
7244	#006	6	UV	Yellow	29492.5	24.1072
7245	#006	6	UV	Red	172617	57.2546
7246	#006	6	UV	Red	480770	42.1876
7247	#006	6	UV	Red	37365.5	27.1206
7248	#006	6	UV	Red	34093.2	30.134
7249	#006	6	UV	Red	2.80997e+06	72.3216
7250	#006	6	UV	Red	189214	39.1742
7251	#006	6	UV	Red	649783	48.2144
7252	#006	6	UV	Red	62803.9	33.1474
7253	#006	6	UV	Red	137265	33.1474
7254	#006	6	UV	Red	117742	60.268
7255	#006	6	UV	Red	78453	30.134
7256	#006	6	UV	Red	13269.2	24.1072
7257	#006	6	UV	Red	136034	54.2412
7258	#006	6	UV	Red	134138	30.134
7259	#006	6	UV	Red	114725	45.201
7260	#006	6	UV	Red	53865.6	21.0938
7261	#006	6	UV	Red	61565.6	24.1072
7262	#006	6	UV	Red	12141.5	24.1072
7263	#006	6	UV	Red	37247.9	36.1608
7264	#006	6	UV	Red	23757.3	36.1608
7265	#006	6	UV	Red	49015.9	48.2144
7266	#006	6	UV	Red	67155.5	42.1876
7267	#006	6	UV	Red	27527.7	36.1608
7268	#006	6	UV	Red	379750	63.2814
7269	#006	6	UV	Red	43273.7	36.1608
7270	#006	6	UV	Red	9291.22	21.0938
7271	#006	6	UV	Red	14196.3	15.067
7272	#006	6	UV	Red	65529.7	51.2278
7273	#006	6	UV	Red	36307	27.1206
7274	#006	6	UV	Red	100640	39.1742
7275	#006	6	UV	Red	17710.7	33.1474
7276	#006	6	UV	Red	10757.9	15.067
7277	#006	6	UV	Red	12314.5	21.0938
7278	#006	6	UV	Red	23252.3	27.1206
7279	#006	6	UV	Red	32612.7	30.134
7280	#006	6	UV	Red	138102	48.2144
7281	#006	6	UV	Yellow	418555	63.2814
7282	#006	6	UV	Yellow	47604.5	27.1206
7283	#006	6	UV	Yellow	230911	75.335
7284	#006	6	UV	Yellow	271569	75.335
7285	#006	6	UV	Yellow	451437	54.2412
7286	#006	6	UV	Yellow	114352	45.201
7287	#006	6	UV	Yellow	177585	63.2814
7288	#006	6	UV	Yellow	59932.9	45.201
7289	#006	6	UV	Yellow	76391.4	45.201
7290	#006	6	UV	Yellow	39648.5	39.1742
7291	#006	6	UV	Yellow	390017	69.3082
7292	#006	6	UV	Yellow	12868	30.134
7293	#006	6	UV	Yellow	17101.9	24.1072
7294	#006	6	UV	Yellow	8717	21.0938
7295	#006	6	UV	Yellow	22574.3	24.1072
7296	#006	6	UV	Yellow	19378	27.1206
7297	#006	6	UV	Yellow	13684.3	27.1206
7298	#006	6	UV	Yellow	98253.1	54.2412
7299	#006	6	UV	Yellow	25134	27.1206
7300	#006	6	UV	Yellow	56999.5	42.1876
7301	#006	6	UV	Yellow	9900.03	21.0938
7302	#006	6	No UV	Red	2.22164e+06	69.3082
7303	#006	6	No UV	Red	186758	36.1608
7304	#006	6	No UV	Red	2.05106e+06	63.2814
7305	#006	6	No UV	Red	31872.4	39.1742
7306	#006	6	No UV	Red	129870	60.268
7307	#006	6	No UV	Red	204435	75.335
7308	#006	6	No UV	Red	120703	33.1474
7309	#006	6	No UV	Red	118517	33.1474
7310	#006	6	No UV	Red	180795	48.2144
7311	#006	6	No UV	Red	59151.1	45.201
7312	#006	6	No UV	Red	214092	39.1742
7313	#006	6	No UV	Red	8661.66	21.0938
7314	#006	6	No UV	Red	9457.26	21.0938
7315	#006	6	No UV	Red	17053.5	33.1474
7316	#006	6	No UV	Red	9249.71	21.0938
7317	#006	6	No UV	Red	56217.8	42.1876
7318	#006	6	No UV	Red	9166.69	18.0804
7319	#006	6	No UV	Red	18098.2	18.0804
7320	#006	6	No UV	Yellow	656674	42.1876
7321	#006	6	No UV	Yellow	36542.2	45.201
7322	#006	6	No UV	Yellow	122349	33.1474
7323	#006	6	No UV	Yellow	250455	36.1608
7324	#006	6	No UV	Yellow	1.40694e+06	63.2814
7325	#006	6	No UV	Yellow	686243	45.201
7326	#006	6	No UV	Yellow	31312	39.1742
7327	#006	6	No UV	Yellow	304182	48.2144
7328	#006	6	No UV	Yellow	81926	42.1876
7329	#006	6	No UV	Yellow	353973	81.3618
7330	#006	6	No UV	Yellow	52980	30.134
7331	#006	6	No UV	Yellow	15545.3	30.134
7332	#006	6	No UV	Yellow	11864.8	21.0938
7333	#006	6	No UV	Yellow	434432	57.2546
7334	#006	6	No UV	Yellow	13933.4	18.0804
7335	#006	6	No UV	Red	130603	60.268
7336	#006	6	No UV	Red	2.86997e+06	45.201
7337	#006	6	No UV	Red	75332.9	51.2278
7338	#006	6	No UV	Red	80729.1	57.2546
7339	#006	6	No UV	Red	74018.4	57.2546
7340	#006	6	No UV	Red	111405	57.2546
7341	#006	6	No UV	Red	418181	78.3484
7342	#006	6	No UV	Red	6.5747e+06	78.3484
7343	#006	6	No UV	Red	53498.9	36.1608
7344	#006	6	No UV	Red	155702	33.1474
7345	#006	6	No UV	Red	28261.1	27.1206
7346	#006	6	No UV	Red	19544.1	30.134
7347	#006	6	No UV	Red	55318.4	45.201
7348	#006	6	No UV	Red	26282.5	39.1742
7349	#006	6	No UV	Red	11249.1	21.0938
7350	#006	6	No UV	Red	74495.8	51.2278
7351	#006	6	No UV	Red	367145	36.1608
7352	#006	6	No UV	Red	13919.5	21.0938
7353	#006	6	No UV	Red	30122.1	42.1876
7354	#006	6	No UV	Red	52620.3	24.1072
7355	#006	6	No UV	Red	51229.7	42.1876
7356	#006	6	No UV	Red	20969.2	12.0536
7357	#006	6	No UV	Red	10190.6	15.067
7358	#006	6	No UV	Red	9796.25	27.1206
7359	#006	6	No UV	Red	31588.8	36.1608
7360	#006	6	No UV	Red	16998.2	15.067
7361	#006	6	No UV	Red	62603.3	42.1876
7362	#006	6	No UV	Red	32370.5	33.1474
7363	#006	6	No UV	Red	9554.11	24.1072
7364	#006	6	No UV	Yellow	218859	60.268
7365	#006	6	No UV	Yellow	287377	45.201
7366	#006	6	No UV	Yellow	102190	45.201
7367	#006	6	No UV	Yellow	901269	51.2278
7368	#006	6	No UV	Yellow	160967	75.335
7369	#006	6	No UV	Yellow	583486	66.2948
7370	#006	6	No UV	Yellow	198464	45.201
7371	#006	6	No UV	Yellow	58832.9	39.1742
7372	#006	6	No UV	Yellow	9318.89	24.1072
7373	#006	6	No UV	Yellow	9837.76	21.0938
7374	#006	6	No UV	Yellow	58902	57.2546
7375	#006	6	No UV	Yellow	21979.3	36.1608
7376	#006	6	No UV	Yellow	8578.64	18.0804
7377	#006	6	No UV	Yellow	8260.4	21.0938
7378	#006	6	No UV	Yellow	80701.5	45.201
7379	#006	6	No UV	Yellow	49188.8	36.1608
7380	#006	6	No UV	Yellow	22442.8	30.134
7381	#006	6	No UV	Red	363471	54.2412
7382	#006	6	No UV	Red	137507	66.2948
7383	#006	6	No UV	Red	613006	60.268
7384	#006	6	No UV	Red	1.23145e+06	72.3216
7385	#006	6	No UV	Red	505060	63.2814
7386	#006	6	No UV	Red	978221	42.1876
7387	#006	6	No UV	Red	1.29326e+06	72.3216
7388	#006	6	No UV	Red	73126	42.1876
7389	#006	6	No UV	Red	410433	72.3216
7390	#006	6	No UV	Red	242035	42.1876
7391	#006	6	No UV	Red	35213.9	30.134
7392	#006	6	No UV	Red	474025	39.1742
7393	#006	6	No UV	Red	389782	60.268
7394	#006	6	No UV	Red	30896.9	21.0938
7395	#006	6	No UV	Red	33705.7	15.067
7396	#006	6	No UV	Red	18029	18.0804
7397	#006	6	No UV	Red	26400.1	21.0938
7398	#006	6	No UV	Red	13926.5	18.0804
7399	#006	6	No UV	Red	31996.9	15.067
7400	#006	6	No UV	Red	38929	39.1742
7401	#006	6	No UV	Red	8246.56	21.0938
7402	#006	6	No UV	Red	9692.48	27.1206
7403	#006	6	No UV	Red	10086.8	24.1072
7404	#006	6	No UV	Red	12826.4	18.0804
7405	#006	6	No UV	Red	8723.92	12.0536
7406	#006	6	No UV	Yellow	3.83875e+06	72.3216
7407	#006	6	No UV	Yellow	1.16184e+06	51.2278
7408	#006	6	No UV	Yellow	35490.7	30.134
7409	#006	6	No UV	Yellow	446580	42.1876
7410	#006	6	No UV	Yellow	287744	69.3082
7411	#006	6	No UV	Yellow	212819	45.201
7412	#006	6	No UV	Yellow	40029	39.1742
7413	#006	6	No UV	Yellow	24829.6	24.1072
7414	#006	6	No UV	Yellow	48697.6	30.134
7415	#006	6	No UV	Yellow	9526.44	18.0804
7416	#006	6	No UV	Yellow	11159.1	21.0938
7417	#006	6	No UV	Yellow	16603.8	24.1072
7418	#006	6	No UV	Yellow	17136.5	30.134
7419	#006	6	No UV	Yellow	8862.29	21.0938
7420	#006	6	No UV	Yellow	21252.9	33.1474
7421	#006	6	No UV	Yellow	19786.2	33.1474
7422	#006	6	No UV	Red	978311	57.2546
7423	#006	6	No UV	Red	348355	45.201
7424	#006	6	No UV	Red	376208	72.3216
7425	#006	6	No UV	Red	66283.8	30.134
7426	#006	6	No UV	Red	1.2518e+06	48.2144
7427	#006	6	No UV	Red	178007	78.3484
7428	#006	6	No UV	Red	97934.8	69.3082
7429	#006	6	No UV	Red	10875.5	21.0938
7430	#006	6	No UV	Red	172182	78.3484
7431	#006	6	No UV	Red	55726.6	42.1876
7432	#006	6	No UV	Red	150569	66.2948
7433	#006	6	No UV	Red	27403.2	39.1742
7434	#006	6	No UV	Red	22034.6	24.1072
7435	#006	6	No UV	Red	91549.3	66.2948
7436	#006	6	No UV	Red	40949.2	48.2144
7437	#006	6	No UV	Red	1.74544e+06	63.2814
7438	#006	6	No UV	Red	35400.7	33.1474
7439	#006	6	No UV	Red	35912.7	30.134
7440	#006	6	No UV	Red	11110.7	21.0938
7441	#006	6	No UV	Red	9353.48	12.0536
7442	#006	6	No UV	Red	76239.2	24.1072
7443	#006	6	No UV	Red	44311.4	48.2144
7444	#006	6	No UV	Yellow	416036	54.2412
7445	#006	6	No UV	Yellow	301000	54.2412
7446	#006	6	No UV	Yellow	475872	36.1608
7447	#006	6	No UV	Yellow	127593	72.3216
7448	#006	6	No UV	Yellow	109717	57.2546
7449	#006	6	No UV	Yellow	228074	63.2814
7450	#006	6	No UV	Yellow	632592	78.3484
7451	#006	6	No UV	Yellow	26247.9	27.1206
7452	#006	6	No UV	Yellow	10868.6	21.0938
7453	#006	6	No UV	Yellow	13594.4	30.134
7454	#006	6	No UV	Red	137092	69.3082
7455	#006	6	No UV	Red	198796	78.3484
7456	#006	6	No UV	Red	401778	78.3484
7457	#006	6	No UV	Red	120184	60.268
7458	#006	6	No UV	Red	489667	75.335
7459	#006	6	No UV	Red	5.16353e+06	69.3082
7460	#006	6	No UV	Red	141707	60.268
7461	#006	6	No UV	Red	2.51995e+06	72.3216
7462	#006	6	No UV	Red	668151	75.335
7463	#006	6	No UV	Red	13815.8	27.1206
7464	#006	6	No UV	Red	41772.4	54.2412
7465	#006	6	No UV	Red	273368	54.2412
7466	#006	6	No UV	Red	85509.7	42.1876
7467	#006	6	No UV	Red	79940.5	24.1072
7468	#006	6	No UV	Red	24615.2	36.1608
7469	#006	6	No UV	Red	32668	36.1608
7470	#006	6	No UV	Red	11629.6	18.0804
7471	#006	6	No UV	Red	11844.1	21.0938
7472	#006	6	No UV	Red	2.38714e+06	78.3484
7473	#006	6	No UV	Red	57809	36.1608
7474	#006	6	No UV	Red	106036	63.2814
7475	#006	6	No UV	Red	83012.2	66.2948
7476	#006	6	No UV	Red	22691.9	15.067
7477	#006	6	No UV	Red	12404.4	30.134
7478	#006	6	No UV	Red	15524.6	21.0938
7479	#006	6	No UV	Red	11359.8	18.0804
7480	#006	6	No UV	Red	14853.5	24.1072
7481	#006	6	No UV	Red	10412	12.0536
7482	#006	6	No UV	Yellow	356615	75.335
7483	#006	6	No UV	Yellow	380912	75.335
7484	#006	6	No UV	Yellow	111668	60.268
7485	#006	6	No UV	Yellow	816036	78.3484
7486	#006	6	No UV	Yellow	403327	51.2278
7487	#006	6	No UV	Yellow	490214	72.3216
7488	#006	6	No UV	Yellow	322156	66.2948
7489	#006	6	No UV	Yellow	34577.4	24.1072
7490	#006	6	No UV	Yellow	142558	33.1474
7491	#006	6	No UV	Yellow	80625.4	45.201
7492	#006	6	No UV	Yellow	48732.2	63.2814
7493	#006	6	No UV	Yellow	76778.8	51.2278
7494	#006	6	No UV	Yellow	30779.3	36.1608
7495	#006	6	No UV	Yellow	111197	57.2546
7496	#009	1	UV	Red	62949.2	48.2144
7497	#009	1	UV	Red	93133.6	48.2144
7498	#009	1	UV	Red	162212	48.2144
7499	#009	1	UV	Red	500633	51.2278
7500	#009	1	UV	Red	1.15749e+06	54.2412
7501	#009	1	UV	Red	266208	66.2948
7502	#009	1	UV	Red	192182	54.2412
7503	#009	1	UV	Red	319125	60.268
7504	#009	1	UV	Red	1.65323e+06	66.2948
7505	#009	1	UV	Red	722038	84.3752
7506	#009	1	UV	Red	630779	54.2412
7507	#009	1	UV	Red	1.15217e+06	60.268
7508	#009	1	UV	Red	107019	51.2278
7509	#009	1	UV	Red	102944	39.1742
7510	#009	1	UV	Red	35525.3	33.1474
7511	#009	1	UV	Red	144792	69.3082
7512	#009	1	UV	Red	190529	57.2546
7513	#009	1	UV	Red	427265	57.2546
7514	#009	1	UV	Red	152693	60.268
7515	#009	1	UV	Red	230537	57.2546
7516	#009	1	UV	Red	663454	72.3216
7517	#009	1	UV	Red	71929.1	51.2278
7518	#009	1	UV	Red	19551	36.1608
7519	#009	1	UV	Red	258182	81.3618
7520	#009	1	UV	Red	192943	78.3484
7521	#009	1	UV	Red	40471.8	39.1742
7522	#009	1	UV	Red	1.74155e+06	63.2814
7523	#009	1	UV	Red	74959.3	39.1742
7524	#009	1	UV	Red	2.47947e+06	84.3752
7525	#009	1	UV	Red	27154.2	36.1608
7526	#009	1	UV	Red	187540	60.268
7527	#009	1	UV	Red	10965.4	18.0804
7528	#009	1	UV	Red	17191.9	18.0804
7529	#009	1	UV	Red	100598	57.2546
7530	#009	1	UV	Red	456301	51.2278
7531	#009	1	UV	Red	82804.6	63.2814
7532	#009	1	UV	Red	116497	63.2814
7533	#009	1	UV	Red	11207.6	24.1072
7534	#009	1	UV	Red	72821.6	48.2144
7535	#009	1	UV	Red	10654.1	21.0938
7536	#009	1	UV	Red	77996.4	42.1876
7537	#009	1	UV	Red	71749.2	39.1742
7538	#009	1	UV	Red	51361.1	48.2144
7539	#009	1	UV	Red	25071.8	18.0804
7540	#009	1	UV	Red	452987	54.2412
7541	#009	1	UV	Red	15669.9	24.1072
7542	#009	1	UV	Red	126902	24.1072
7543	#009	1	UV	Red	53270.6	42.1876
7544	#009	1	UV	Red	29091.3	51.2278
7545	#009	1	UV	Red	37164.9	36.1608
7546	#009	1	UV	Red	45833.5	39.1742
7547	#009	1	UV	Red	28434	36.1608
7548	#009	1	UV	Red	38154.2	39.1742
7549	#009	1	UV	Red	45591.3	33.1474
7550	#009	1	UV	Red	12017	24.1072
7551	#009	1	UV	Red	14030.2	24.1072
7552	#009	1	UV	Red	15462.3	21.0938
7553	#009	1	UV	Red	15642.2	24.1072
7554	#009	1	UV	Red	45667.4	36.1608
7555	#009	1	UV	Red	55090.1	45.201
7556	#009	1	UV	Red	49472.5	63.2814
7557	#009	1	UV	Red	28544.7	39.1742
7558	#009	1	UV	Red	21142.2	39.1742
7559	#009	1	UV	Red	19509.5	27.1206
7560	#009	1	UV	Red	10840.9	21.0938
7561	#009	1	UV	Red	10972.4	24.1072
7562	#009	1	UV	Red	13649.7	21.0938
7563	#009	1	UV	Red	43930.9	39.1742
7564	#009	1	UV	Red	25189.4	21.0938
7565	#009	1	UV	Red	112235	51.2278
7566	#009	1	UV	Red	20422.7	39.1742
7567	#009	1	UV	Yellow	164053	84.3752
7568	#009	1	UV	Yellow	436542	69.3082
7569	#009	1	UV	Yellow	181770	84.3752
7570	#009	1	UV	Yellow	287585	78.3484
7571	#009	1	UV	Yellow	38112.7	48.2144
7572	#009	1	UV	Yellow	637912	75.335
7573	#009	1	UV	Yellow	831153	69.3082
7574	#009	1	UV	Yellow	1.17695e+06	81.3618
7575	#009	1	UV	Yellow	1.55698e+06	84.3752
7576	#009	1	UV	Yellow	764080	78.3484
7577	#009	1	UV	Yellow	80417.8	75.335
7578	#009	1	UV	Yellow	367954	84.3752
7579	#009	1	UV	Yellow	86063.1	42.1876
7580	#009	1	UV	Yellow	117693	66.2948
7581	#009	1	UV	Yellow	289204	84.3752
7582	#009	1	UV	Yellow	207603	57.2546
7583	#009	1	UV	Yellow	169207	60.268
7584	#009	1	UV	Yellow	102951	60.268
7585	#009	1	UV	Yellow	104895	66.2948
7586	#009	1	UV	Yellow	30973	33.1474
7587	#009	1	UV	Yellow	32121.5	39.1742
7588	#009	1	UV	Yellow	66885.7	48.2144
7589	#009	1	UV	Yellow	108464	42.1876
7590	#009	1	UV	Yellow	230094	54.2412
7591	#009	1	UV	Yellow	63599.5	48.2144
7592	#009	1	UV	Yellow	37130.3	48.2144
7593	#009	1	UV	Yellow	158546	75.335
7594	#009	1	UV	Yellow	78709	45.201
7595	#009	1	UV	Yellow	128970	72.3216
7596	#009	1	UV	Yellow	78127.9	42.1876
7597	#009	1	UV	Yellow	70676.9	48.2144
7598	#009	1	UV	Yellow	293410	51.2278
7599	#009	1	UV	Yellow	115639	48.2144
7600	#009	1	UV	Yellow	227659	60.268
7601	#009	1	UV	Yellow	87979.5	51.2278
7602	#009	1	UV	Yellow	155170	51.2278
7603	#009	1	UV	Yellow	382414	54.2412
7604	#009	1	UV	Yellow	98190.8	45.201
7605	#009	1	UV	Yellow	187796	51.2278
7606	#009	1	UV	Yellow	261143	69.3082
7607	#009	1	UV	Yellow	383818	72.3216
7608	#009	1	UV	Yellow	51810.8	48.2144
7609	#009	1	UV	Yellow	66678.2	57.2546
7610	#009	1	UV	Yellow	10771.7	30.134
7611	#009	1	UV	Yellow	8357.25	21.0938
7612	#009	1	UV	Yellow	10342.8	15.067
7613	#009	1	UV	Yellow	29506.4	33.1474
7614	#009	1	UV	Yellow	189048	60.268
7615	#009	1	UV	Yellow	23266.1	39.1742
7616	#009	1	UV	Yellow	11768	30.134
7617	#009	1	UV	Yellow	17108.9	36.1608
7618	#009	1	UV	Yellow	39648.5	39.1742
7619	#009	1	UV	Yellow	86312.2	39.1742
7620	#009	1	UV	Yellow	33055.4	33.1474
7621	#009	1	UV	Yellow	14230.9	27.1206
7622	#009	1	UV	Yellow	22629.6	48.2144
7623	#009	1	UV	Yellow	15033.4	27.1206
7624	#009	1	UV	Yellow	24283.1	24.1072
7625	#009	1	UV	Yellow	11304.4	33.1474
7626	#009	1	UV	Yellow	22138.4	33.1474
7627	#009	1	UV	Yellow	9097.51	24.1072
7628	#009	1	UV	Yellow	31229	36.1608
7629	#009	1	UV	Yellow	11214.5	27.1206
7630	#009	1	UV	Yellow	11103.8	27.1206
7631	#009	1	UV	Yellow	8966.06	21.0938
7632	#009	1	UV	Red	43488.2	36.1608
7633	#009	1	UV	Red	6.79177e+06	75.335
7634	#009	1	UV	Red	157342	66.2948
7635	#009	1	UV	Red	111813	42.1876
7636	#009	1	UV	Red	176810	51.2278
7637	#009	1	UV	Red	121851	63.2814
7638	#009	1	UV	Red	2.28897e+06	75.335
7639	#009	1	UV	Red	19253.5	24.1072
7640	#009	1	UV	Red	42858.6	36.1608
7641	#009	1	UV	Red	2.3776e+06	66.2948
7642	#009	1	UV	Red	94911.6	48.2144
7643	#009	1	UV	Red	150624	48.2144
7644	#009	1	UV	Red	813580	75.335
7645	#009	1	UV	Red	216929	57.2546
7646	#009	1	UV	Red	148909	69.3082
7647	#009	1	UV	Red	1.45066e+06	60.268
7648	#009	1	UV	Red	361147	57.2546
7649	#009	1	UV	Red	201543	45.201
7650	#009	1	UV	Red	428116	57.2546
7651	#009	1	UV	Red	267861	57.2546
7652	#009	1	UV	Red	55491.3	42.1876
7653	#009	1	UV	Red	98654.3	60.268
7654	#009	1	UV	Red	2.49494e+06	75.335
7655	#009	1	UV	Red	2.45236e+06	75.335
7656	#009	1	UV	Red	197828	75.335
7657	#009	1	UV	Red	274537	69.3082
7658	#009	1	UV	Red	804109	60.268
7659	#009	1	UV	Red	40817.7	48.2144
7660	#009	1	UV	Red	105746	48.2144
7661	#009	1	UV	Red	166799	60.268
7662	#009	1	UV	Red	433754	45.201
7663	#009	1	UV	Red	142952	72.3216
7664	#009	1	UV	Red	104922	48.2144
7665	#009	1	UV	Red	258923	42.1876
7666	#009	1	UV	Red	514407	66.2948
7667	#009	1	UV	Red	163388	48.2144
7668	#009	1	UV	Red	82341.1	36.1608
7669	#009	1	UV	Red	955909	60.268
7670	#009	1	UV	Red	54972.5	48.2144
7671	#009	1	UV	Red	123906	39.1742
7672	#009	1	UV	Red	77276.9	45.201
7673	#009	1	UV	Red	80826	36.1608
7674	#009	1	UV	Red	21342.8	45.201
7675	#009	1	UV	Red	25590.6	27.1206
7676	#009	1	UV	Red	33885.6	54.2412
7677	#009	1	UV	Red	27825.2	27.1206
7678	#009	1	UV	Red	118427	51.2278
7679	#009	1	UV	Red	146044	54.2412
7680	#009	1	UV	Red	141292	36.1608
7681	#009	1	UV	Red	26296.3	27.1206
7682	#009	1	UV	Red	244602	66.2948
7683	#009	1	UV	Red	29298.8	33.1474
7684	#009	1	UV	Red	84596.4	45.201
7685	#009	1	UV	Red	12549.7	15.067
7686	#009	1	UV	Red	54024.7	45.201
7687	#009	1	UV	Red	53360.5	51.2278
7688	#009	1	UV	Red	40333.4	51.2278
7689	#009	1	UV	Red	9353.48	18.0804
7690	#009	1	UV	Red	103227	39.1742
7691	#009	1	UV	Red	16797.5	18.0804
7692	#009	1	UV	Red	15164.8	30.134
7693	#009	1	UV	Red	22740.3	42.1876
7694	#009	1	UV	Red	46172.4	27.1206
7695	#009	1	UV	Red	31547.3	24.1072
7696	#009	1	UV	Red	35601.4	30.134
7697	#009	1	UV	Red	68103.3	36.1608
7698	#009	1	UV	Red	20685.6	33.1474
7699	#009	1	UV	Red	10273.6	24.1072
7700	#009	1	UV	Yellow	80231	60.268
7701	#009	1	UV	Yellow	424947	63.2814
7702	#009	1	UV	Yellow	782448	66.2948
7703	#009	1	UV	Yellow	172043	69.3082
7704	#009	1	UV	Yellow	2.08084e+06	75.335
7705	#009	1	UV	Yellow	88408.4	57.2546
7706	#009	1	UV	Yellow	266090	75.335
7707	#009	1	UV	Yellow	268968	60.268
7708	#009	1	UV	Yellow	210073	63.2814
7709	#009	1	UV	Yellow	123615	66.2948
7710	#009	1	UV	Yellow	549898	75.335
7711	#009	1	UV	Yellow	359985	69.3082
7712	#009	1	UV	Yellow	348030	75.335
7713	#009	1	UV	Yellow	872939	75.335
7714	#009	1	UV	Yellow	1.71836e+06	72.3216
7715	#009	1	UV	Yellow	156228	75.335
7716	#009	1	UV	Yellow	550845	72.3216
7717	#009	1	UV	Yellow	285689	75.335
7718	#009	1	UV	Yellow	548839	69.3082
7719	#009	1	UV	Yellow	216611	75.335
7720	#009	1	UV	Yellow	118122	57.2546
7721	#009	1	UV	Yellow	657082	75.335
7722	#009	1	UV	Yellow	241164	60.268
7723	#009	1	UV	Yellow	25445.4	45.201
7724	#009	1	UV	Yellow	472330	57.2546
7725	#009	1	UV	Yellow	677837	75.335
7726	#009	1	UV	Yellow	545394	75.335
7727	#009	1	UV	Yellow	55747.3	45.201
7728	#009	1	UV	Yellow	1.65387e+06	75.335
7729	#009	1	UV	Yellow	14286.2	24.1072
7730	#009	1	UV	Yellow	13414.5	30.134
7731	#009	1	UV	Yellow	71887.6	51.2278
7732	#009	1	UV	Yellow	49859.9	36.1608
7733	#009	1	UV	Yellow	22927.1	33.1474
7734	#009	1	UV	Yellow	171732	57.2546
7735	#009	1	UV	Yellow	51029.1	69.3082
7736	#009	1	UV	Yellow	214784	60.268
7737	#009	1	UV	Yellow	171766	69.3082
7738	#009	1	UV	Yellow	159632	57.2546
7739	#009	1	UV	Yellow	120322	69.3082
7740	#009	1	UV	Yellow	78577.6	60.268
7741	#009	1	UV	Yellow	12618.9	27.1206
7742	#009	1	UV	Yellow	13476.8	30.134
7743	#009	1	UV	Yellow	11996.3	24.1072
7744	#009	1	UV	Yellow	39530.9	45.201
7745	#009	1	UV	Yellow	143049	60.268
7746	#009	1	UV	Yellow	230931	66.2948
7747	#009	1	UV	Yellow	65412.1	48.2144
7748	#009	1	UV	Yellow	50697	48.2144
7749	#009	1	UV	Yellow	25307	30.134
7750	#009	1	UV	Yellow	87294.6	57.2546
7751	#009	1	UV	Yellow	42976.2	45.201
7752	#009	1	UV	Yellow	251915	66.2948
7753	#009	1	UV	Yellow	23245.3	24.1072
7754	#009	1	UV	Yellow	14182.4	21.0938
7755	#009	1	UV	Yellow	61406.5	33.1474
7756	#009	1	UV	Yellow	71161.2	60.268
7757	#009	1	UV	Yellow	9685.56	21.0938
7758	#009	1	UV	Yellow	54370.6	60.268
7759	#009	1	UV	Yellow	49354.8	57.2546
7760	#009	1	UV	Yellow	24303.8	30.134
7761	#009	1	UV	Yellow	11297.5	18.0804
7762	#009	1	UV	Yellow	34619	36.1608
7763	#009	1	UV	Yellow	25569.9	27.1206
7764	#009	1	UV	Yellow	29776.2	30.134
7765	#009	1	UV	Yellow	28371.8	51.2278
7766	#009	1	UV	Yellow	28309.5	24.1072
7767	#009	1	UV	Yellow	12529	27.1206
7768	#009	1	UV	Yellow	12736.5	27.1206
7769	#009	1	UV	Red	1.07563e+06	66.2948
7770	#009	1	UV	Red	243834	42.1876
7771	#009	1	UV	Red	2.67073e+06	81.3618
7772	#009	1	UV	Red	244270	57.2546
7773	#009	1	UV	Red	654308	51.2278
7774	#009	1	UV	Red	1.01065e+06	60.268
7775	#009	1	UV	Red	293770	72.3216
7776	#009	1	UV	Red	36023.4	36.1608
7777	#009	1	UV	Red	147698	57.2546
7778	#009	1	UV	Red	472731	57.2546
7779	#009	1	UV	Red	1.23393e+06	69.3082
7780	#009	1	UV	Red	643875	63.2814
7781	#009	1	UV	Red	122730	54.2412
7782	#009	1	UV	Red	513003	72.3216
7783	#009	1	UV	Red	4.32832e+06	78.3484
7784	#009	1	UV	Red	143139	48.2144
7785	#009	1	UV	Red	187056	63.2814
7786	#009	1	UV	Red	89473.8	66.2948
7787	#009	1	UV	Red	241420	48.2144
7788	#009	1	UV	Red	187139	48.2144
7789	#009	1	UV	Red	1.34634e+06	81.3618
7790	#009	1	UV	Red	162676	69.3082
7791	#009	1	UV	Red	187007	39.1742
7792	#009	1	UV	Red	1.45235e+06	87.3886
7793	#009	1	UV	Red	133211	48.2144
7794	#009	1	UV	Red	149815	48.2144
7795	#009	1	UV	Red	1.32907e+06	75.335
7796	#009	1	UV	Red	458888	66.2948
7797	#009	1	UV	Red	440631	63.2814
7798	#009	1	UV	Red	5.07433e+06	72.3216
7799	#009	1	UV	Red	96295.2	48.2144
7800	#009	1	UV	Red	172936	45.201
7801	#009	1	UV	Red	12466.7	24.1072
7802	#009	1	UV	Red	32647.3	33.1474
7803	#009	1	UV	Red	27161.1	30.134
7804	#009	1	UV	Red	121900	48.2144
7805	#009	1	UV	Red	290968	51.2278
7806	#009	1	UV	Red	2.11149e+06	81.3618
7807	#009	1	UV	Red	1.30193e+06	87.3886
7808	#009	1	UV	Red	11152.2	27.1206
7809	#009	1	UV	Red	27091.9	36.1608
7810	#009	1	UV	Red	25805.1	30.134
7811	#009	1	UV	Red	32232.2	30.134
7812	#009	1	UV	Red	60292.6	45.201
7813	#009	1	UV	Red	1.04624e+06	66.2948
7814	#009	1	UV	Red	51264.3	36.1608
7815	#009	1	UV	Red	118226	42.1876
7816	#009	1	UV	Red	271597	81.3618
7817	#009	1	UV	Red	15061	27.1206
7818	#009	1	UV	Red	38859.9	30.134
7819	#009	1	UV	Red	49555.5	42.1876
7820	#009	1	UV	Red	43958.6	33.1474
7821	#009	1	UV	Red	48068.1	45.201
7822	#009	1	UV	Red	25272.4	33.1474
7823	#009	1	UV	Red	59524.7	39.1742
7824	#009	1	UV	Red	10875.5	18.0804
7825	#009	1	UV	Red	18824.6	21.0938
7826	#009	1	UV	Red	31727.1	36.1608
7827	#009	1	UV	Red	607790	54.2412
7828	#009	1	UV	Red	63495.8	60.268
7829	#009	1	UV	Red	140420	42.1876
7830	#009	1	UV	Red	80279.5	42.1876
7831	#009	1	UV	Red	9353.48	18.0804
7832	#009	1	UV	Red	29541	33.1474
7833	#009	1	UV	Red	31907	48.2144
7834	#009	1	UV	Red	44000.1	33.1474
7835	#009	1	UV	Red	10813.2	12.0536
7836	#009	1	UV	Red	28607	36.1608
7837	#009	1	UV	Red	30059.8	27.1206
7838	#009	1	UV	Red	11857.9	18.0804
7839	#009	1	UV	Red	22166.1	42.1876
7840	#009	1	UV	Red	166675	57.2546
7841	#009	1	UV	Red	11006.9	21.0938
7842	#009	1	UV	Red	11906.3	27.1206
7843	#009	1	UV	Red	8322.66	21.0938
7844	#009	1	UV	Red	13110.1	27.1206
7845	#009	1	UV	Red	14507.6	24.1072
7846	#009	1	UV	Red	19571.7	36.1608
7847	#009	1	UV	Red	15801.3	27.1206
7848	#009	1	UV	Red	59407.1	42.1876
7849	#009	1	UV	Red	11408.2	18.0804
7850	#009	1	UV	Red	9817.01	12.0536
7851	#009	1	UV	Yellow	1.24006e+06	78.3484
7852	#009	1	UV	Yellow	271908	78.3484
7853	#009	1	UV	Yellow	1.91603e+06	81.3618
7854	#009	1	UV	Yellow	1.7308e+06	90.402
7855	#009	1	UV	Yellow	704085	66.2948
7856	#009	1	UV	Yellow	364295	63.2814
7857	#009	1	UV	Yellow	309585	75.335
7858	#009	1	UV	Yellow	486686	66.2948
7859	#009	1	UV	Yellow	1.06814e+06	72.3216
7860	#009	1	UV	Yellow	166294	57.2546
7861	#009	1	UV	Yellow	1.13681e+06	84.3752
7862	#009	1	UV	Yellow	671119	81.3618
7863	#009	1	UV	Yellow	337908	69.3082
7864	#009	1	UV	Yellow	48213.3	45.201
7865	#009	1	UV	Yellow	265571	72.3216
7866	#009	1	UV	Yellow	812729	87.3886
7867	#009	1	UV	Yellow	113480	60.268
7868	#009	1	UV	Yellow	158622	60.268
7869	#009	1	UV	Yellow	26939.7	42.1876
7870	#009	1	UV	Yellow	221841	69.3082
7871	#009	1	UV	Yellow	140773	63.2814
7872	#009	1	UV	Yellow	126812	60.268
7873	#009	1	UV	Yellow	227811	66.2948
7874	#009	1	UV	Yellow	1.6485e+06	84.3752
7875	#009	1	UV	Yellow	78252.4	54.2412
7876	#009	1	UV	Yellow	197572	66.2948
7877	#009	1	UV	Yellow	146217	48.2144
7878	#009	1	UV	Yellow	216085	81.3618
7879	#009	1	UV	Yellow	667432	69.3082
7880	#009	1	UV	Yellow	923470	84.3752
7881	#009	1	UV	Yellow	214674	66.2948
7882	#009	1	UV	Yellow	172361	57.2546
7883	#009	1	UV	Yellow	101491	81.3618
7884	#009	1	UV	Yellow	65702.7	54.2412
7885	#009	1	UV	Yellow	71520.9	45.201
7886	#009	1	UV	Yellow	74516.5	60.268
7887	#009	1	UV	Yellow	163278	63.2814
7888	#009	1	UV	Yellow	162178	54.2412
7889	#009	1	UV	Yellow	82866.9	48.2144
7890	#009	1	UV	Yellow	86575.1	66.2948
7891	#009	1	UV	Yellow	66595.1	51.2278
7892	#009	1	UV	Yellow	203258	66.2948
7893	#009	1	UV	Yellow	16673	30.134
7894	#009	1	UV	Yellow	298308	72.3216
7895	#009	1	UV	Yellow	255989	78.3484
7896	#009	1	UV	Yellow	34812.7	42.1876
7897	#009	1	UV	Yellow	423349	75.335
7898	#009	1	UV	Yellow	80563.1	51.2278
7899	#009	1	UV	Yellow	19232.8	30.134
7900	#009	1	UV	Yellow	380878	75.335
7901	#009	1	UV	Yellow	68767.5	54.2412
7902	#009	1	UV	Yellow	230357	57.2546
7903	#009	1	UV	Yellow	59144.2	54.2412
7904	#009	1	UV	Yellow	63903.9	63.2814
7905	#009	1	UV	Yellow	28731.5	33.1474
7906	#009	1	UV	Yellow	117949	60.268
7907	#009	1	UV	Yellow	56584.4	63.2814
7908	#009	1	UV	Yellow	70213.4	51.2278
7909	#009	1	UV	Yellow	168169	69.3082
7910	#009	1	UV	Yellow	18112	33.1474
7911	#009	1	UV	Yellow	20789.4	36.1608
7912	#009	1	UV	Yellow	39669.3	54.2412
7913	#009	1	UV	Yellow	14258.5	21.0938
7914	#009	1	UV	Yellow	48393.2	45.201
7915	#009	1	UV	Yellow	10674.9	27.1206
7916	#009	1	UV	Yellow	17835.3	30.134
7917	#009	1	UV	Yellow	12957.9	27.1206
7918	#009	1	UV	Yellow	553177	63.2814
7919	#009	1	UV	Yellow	16458.5	36.1608
7920	#009	1	UV	Yellow	45570.6	60.268
7921	#009	1	UV	Yellow	36023.4	36.1608
7922	#009	1	UV	Yellow	16714.5	30.134
7923	#009	1	UV	Yellow	14154.8	27.1206
7924	#009	1	UV	Yellow	50108.9	24.1072
7925	#009	1	UV	Red	49209.6	27.1206
7926	#009	1	UV	Red	136857	51.2278
7927	#009	1	UV	Red	290940	54.2412
7928	#009	1	UV	Red	537811	72.3216
7929	#009	1	UV	Red	167194	66.2948
7930	#009	1	UV	Red	139846	39.1742
7931	#009	1	UV	Red	1.46913e+06	66.2948
7932	#009	1	UV	Red	10280.5	24.1072
7933	#009	1	UV	Red	62631	36.1608
7934	#009	1	UV	Red	381321	54.2412
7935	#009	1	UV	Red	278626	57.2546
7936	#009	1	UV	Red	301920	87.3886
7937	#009	1	UV	Red	83773.2	45.201
7938	#009	1	UV	Red	252904	51.2278
7939	#009	1	UV	Red	114795	48.2144
7940	#009	1	UV	Red	294150	48.2144
7941	#009	1	UV	Red	196319	45.201
7942	#009	1	UV	Red	139693	45.201
7943	#009	1	UV	Red	125338	48.2144
7944	#009	1	UV	Red	1.03784e+06	60.268
7945	#009	1	UV	Red	272572	78.3484
7946	#009	1	UV	Red	942031	75.335
7947	#009	1	UV	Red	527531	54.2412
7948	#009	1	UV	Red	164703	72.3216
7949	#009	1	UV	Red	3.74143e+06	84.3752
7950	#009	1	UV	Red	82534.8	45.201
7951	#009	1	UV	Red	822228	63.2814
7952	#009	1	UV	Red	104798	45.201
7953	#009	1	UV	Red	2.99579e+06	90.402
7954	#009	1	UV	Red	1.26056e+06	66.2948
7955	#009	1	UV	Red	258770	60.268
7956	#009	1	UV	Red	103649	45.201
7957	#009	1	UV	Red	75035.4	51.2278
7958	#009	1	UV	Red	148355	66.2948
7959	#009	1	UV	Red	161700	54.2412
7960	#009	1	UV	Red	19419.5	30.134
7961	#009	1	UV	Red	86879.5	63.2814
7962	#009	1	UV	Red	92019.7	54.2412
7963	#009	1	UV	Red	45120.9	36.1608
7964	#009	1	UV	Red	37296.3	36.1608
7965	#009	1	UV	Red	72164.3	42.1876
7966	#009	1	UV	Red	151517	84.3752
7967	#009	1	UV	Red	23397.5	24.1072
7968	#009	1	UV	Red	35815.8	36.1608
7969	#009	1	UV	Red	392590	63.2814
7970	#009	1	UV	Red	106195	48.2144
7971	#009	1	UV	Red	85184.5	45.201
7972	#009	1	UV	Red	208080	54.2412
7973	#009	1	UV	Red	131018	48.2144
7974	#009	1	UV	Red	52454.2	36.1608
7975	#009	1	UV	Red	64651.1	39.1742
7976	#009	1	UV	Red	102646	48.2144
7977	#009	1	UV	Red	8523.29	18.0804
7978	#009	1	UV	Red	10239	21.0938
7979	#009	1	UV	Red	35497.6	39.1742
7980	#009	1	UV	Red	38887.5	42.1876
7981	#009	1	UV	Red	17773	24.1072
7982	#009	1	UV	Red	20263.6	27.1206
7983	#009	1	UV	Red	352084	51.2278
7984	#009	1	UV	Red	33207.6	42.1876
7985	#009	1	UV	Red	32640.3	27.1206
7986	#009	1	UV	Red	64256.8	57.2546
7987	#009	1	UV	Red	15614.5	30.134
7988	#009	1	UV	Red	109730	48.2144
7989	#009	1	UV	Red	55442.9	51.2278
7990	#009	1	UV	Red	23715.8	33.1474
7991	#009	1	UV	Red	35172.4	36.1608
7992	#009	1	UV	Red	19149.7	27.1206
7993	#009	1	UV	Red	27645.4	36.1608
7994	#009	1	UV	Red	67999.6	36.1608
7995	#009	1	UV	Red	14576.8	27.1206
7996	#009	1	UV	Red	11892.5	30.134
7997	#009	1	UV	Red	476398	81.3618
7998	#009	1	UV	Red	19813.9	36.1608
7999	#009	1	UV	Red	19938.4	36.1608
8000	#009	1	UV	Red	15773.6	27.1206
8001	#009	1	UV	Red	61676.3	21.0938
8002	#009	1	UV	Red	86118.5	42.1876
8003	#009	1	UV	Red	13518.3	18.0804
8004	#009	1	UV	Red	39185	39.1742
8005	#009	1	UV	Red	26912	39.1742
8006	#009	1	UV	Red	9692.48	18.0804
8007	#009	1	UV	Red	39212.7	42.1876
8008	#009	1	UV	Red	11442.8	18.0804
8009	#009	1	UV	Red	16064.2	30.134
8010	#009	1	UV	Red	82880.7	39.1742
8011	#009	1	UV	Red	62748.6	39.1742
8012	#009	1	UV	Red	13068.6	27.1206
8013	#009	1	UV	Red	8267.32	18.0804
8014	#009	1	UV	Red	45058.6	42.1876
8015	#009	1	UV	Red	12757.3	27.1206
8016	#009	1	UV	Red	160628	48.2144
8017	#009	1	UV	Red	20651	30.134
8018	#009	1	UV	Red	11705.7	30.134
8019	#009	1	UV	Red	12452.9	27.1206
8020	#009	1	UV	Red	46373.1	45.201
8021	#009	1	UV	Red	21481.2	33.1474
8022	#009	1	UV	Red	240631	36.1608
8023	#009	1	UV	Red	10481.2	9.0402
8024	#009	1	UV	Yellow	150265	57.2546
8025	#009	1	UV	Yellow	183348	78.3484
8026	#009	1	UV	Yellow	38105.8	33.1474
8027	#009	1	UV	Yellow	335376	60.268
8028	#009	1	UV	Yellow	143595	66.2948
8029	#009	1	UV	Yellow	402227	69.3082
8030	#009	1	UV	Yellow	342661	90.402
8031	#009	1	UV	Yellow	449832	66.2948
8032	#009	1	UV	Yellow	204857	60.268
8033	#009	1	UV	Yellow	257131	72.3216
8034	#009	1	UV	Yellow	101664	63.2814
8035	#009	1	UV	Yellow	94143.6	51.2278
8036	#009	1	UV	Yellow	60770	42.1876
8037	#009	1	UV	Yellow	886436	60.268
8038	#009	1	UV	Yellow	114130	72.3216
8039	#009	1	UV	Yellow	234280	75.335
8040	#009	1	UV	Yellow	498564	78.3484
8041	#009	1	UV	Yellow	220402	84.3752
8042	#009	1	UV	Yellow	767255	69.3082
8043	#009	1	UV	Yellow	171905	81.3618
8044	#009	1	UV	Yellow	153682	78.3484
8045	#009	1	UV	Yellow	326431	81.3618
8046	#009	1	UV	Yellow	282977	75.335
8047	#009	1	UV	Yellow	274800	57.2546
8048	#009	1	UV	Yellow	344799	78.3484
8049	#009	1	UV	Yellow	52094.5	45.201
8050	#009	1	UV	Yellow	151067	66.2948
8051	#009	1	UV	Yellow	247791	63.2814
8052	#009	1	UV	Yellow	39019	48.2144
8053	#009	1	UV	Yellow	155751	57.2546
8054	#009	1	UV	Yellow	1.48925e+06	90.402
8055	#009	1	UV	Yellow	145193	60.268
8056	#009	1	UV	Yellow	94994.6	60.268
8057	#009	1	UV	Yellow	437393	72.3216
8058	#009	1	UV	Yellow	93327.3	69.3082
8059	#009	1	UV	Yellow	33304.5	30.134
8060	#009	1	UV	Yellow	231333	66.2948
8061	#009	1	UV	Yellow	87896.5	57.2546
8062	#009	1	UV	Yellow	22857.9	33.1474
8063	#009	1	UV	Yellow	21709.5	30.134
8064	#009	1	UV	Yellow	41862.4	39.1742
8065	#009	1	UV	Yellow	126452	54.2412
8066	#009	1	UV	Yellow	1.10386e+06	72.3216
8067	#009	1	UV	Yellow	74675.7	48.2144
8068	#009	1	UV	Yellow	490124	84.3752
8069	#009	1	UV	Yellow	35698.2	63.2814
8070	#009	1	UV	Yellow	89999.6	66.2948
8071	#009	1	UV	Yellow	35898.8	30.134
8072	#009	1	UV	Yellow	96343.7	45.201
8073	#009	1	UV	Yellow	74654.9	57.2546
8074	#009	1	UV	Yellow	56556.8	48.2144
8075	#009	1	UV	Yellow	153184	66.2948
8076	#009	1	UV	Yellow	50579.4	66.2948
8077	#009	1	UV	Yellow	41267.4	60.268
8078	#009	1	UV	Yellow	131952	39.1742
8079	#009	1	UV	Yellow	68269.4	51.2278
8080	#009	1	UV	Yellow	54052.3	60.268
8081	#009	1	UV	Yellow	14853.5	24.1072
8082	#009	1	UV	Yellow	120412	78.3484
8083	#009	1	UV	Yellow	65585.1	60.268
8084	#009	1	UV	Yellow	33567.4	51.2278
8085	#009	1	UV	Yellow	25369.2	36.1608
8086	#009	1	UV	Yellow	27949.8	39.1742
8087	#009	1	UV	Yellow	226206	72.3216
8088	#009	1	UV	Yellow	116400	57.2546
8089	#009	1	UV	Yellow	48109.6	27.1206
8090	#009	1	UV	Yellow	26164.8	33.1474
8091	#009	1	UV	Yellow	18976.8	36.1608
8092	#009	1	UV	Yellow	12217.6	27.1206
8093	#009	1	UV	Yellow	39745.4	45.201
8094	#009	1	UV	Yellow	28454.8	33.1474
8095	#009	1	UV	Yellow	157453	51.2278
8096	#009	1	UV	Yellow	11857.9	27.1206
8097	#009	1	UV	Yellow	39129.7	39.1742
8098	#009	1	UV	Yellow	169774	33.1474
8099	#009	1	UV	Yellow	34874.9	33.1474
8100	#009	1	UV	Yellow	13559.8	27.1206
8101	#009	1	UV	Yellow	37891.3	27.1206
8102	#009	1	UV	Yellow	9547.2	24.1072
8103	#009	1	No UV	Red	37718.3	36.1608
8104	#009	1	No UV	Red	992161	81.3618
8105	#009	1	No UV	Red	103490	57.2546
8106	#009	1	No UV	Red	285842	75.335
8107	#009	1	No UV	Red	1.00813e+06	102.456
8108	#009	1	No UV	Red	361894	60.268
8109	#009	1	No UV	Red	87605.9	54.2412
8110	#009	1	No UV	Red	1.00701e+06	99.4422
8111	#009	1	No UV	Red	52481.9	39.1742
8112	#009	1	No UV	Red	131253	39.1742
8113	#009	1	No UV	Red	1.05503e+06	75.335
8114	#009	1	No UV	Red	1.56121e+06	57.2546
8115	#009	1	No UV	Red	1.08637e+06	84.3752
8116	#009	1	No UV	Red	42934.7	42.1876
8117	#009	1	No UV	Red	47134.1	36.1608
8118	#009	1	No UV	Red	141361	57.2546
8119	#009	1	No UV	Red	145214	45.201
8120	#009	1	No UV	Red	157584	51.2278
8121	#009	1	No UV	Red	41419.6	36.1608
8122	#009	1	No UV	Red	63592.6	45.201
8123	#009	1	No UV	Red	495859	90.402
8124	#009	1	No UV	Red	86153.1	69.3082
8125	#009	1	No UV	Red	134539	45.201
8126	#009	1	No UV	Red	81469.4	42.1876
8127	#009	1	No UV	Red	629077	90.402
8128	#009	1	No UV	Red	11643.4	24.1072
8129	#009	1	No UV	Red	47839.7	33.1474
8130	#009	1	No UV	Red	131585	51.2278
8131	#009	1	No UV	Red	100536	39.1742
8132	#009	1	No UV	Red	124792	69.3082
8133	#009	1	No UV	Red	46144.8	60.268
8134	#009	1	No UV	Red	97049.3	45.201
8135	#009	1	No UV	Red	18451	24.1072
8136	#009	1	No UV	Red	31734	42.1876
8137	#009	1	No UV	Red	280598	69.3082
8138	#009	1	No UV	Red	299256	66.2948
8139	#009	1	No UV	Red	436535	63.2814
8140	#009	1	No UV	Red	43861.8	27.1206
8141	#009	1	No UV	Red	210502	60.268
8142	#009	1	No UV	Red	165720	75.335
8143	#009	1	No UV	Red	23840.3	30.134
8144	#009	1	No UV	Red	39095.1	33.1474
8145	#009	1	No UV	Red	30910.8	36.1608
8146	#009	1	No UV	Red	96772.6	48.2144
8147	#009	1	No UV	Red	17434	21.0938
8148	#009	1	No UV	Red	12778	18.0804
8149	#009	1	No UV	Red	21744.1	33.1474
8150	#009	1	No UV	Red	87121.6	54.2412
8151	#009	1	No UV	Red	64962.4	63.2814
8152	#009	1	No UV	Red	42298.2	39.1742
8153	#009	1	No UV	Red	19952.3	27.1206
8154	#009	1	No UV	Red	46186.3	42.1876
8155	#009	1	No UV	Red	110505	48.2144
8156	#009	1	No UV	Red	40229.7	45.201
8157	#009	1	No UV	Red	149912	78.3484
8158	#009	1	No UV	Red	50517.1	63.2814
8159	#009	1	No UV	Red	19724	27.1206
8160	#009	1	No UV	Red	96613.5	42.1876
8161	#009	1	No UV	Red	132083	63.2814
8162	#009	1	No UV	Red	158061	63.2814
8163	#009	1	No UV	Red	21536.5	39.1742
8164	#009	1	No UV	Red	20983.1	30.134
8165	#009	1	No UV	Red	79227.9	51.2278
8166	#009	1	No UV	Red	26586.9	39.1742
8167	#009	1	No UV	Red	112830	48.2144
8168	#009	1	No UV	Red	28185	42.1876
8169	#009	1	No UV	Red	30841.6	36.1608
8170	#009	1	No UV	Red	15974.3	24.1072
8171	#009	1	No UV	Red	14735.9	33.1474
8172	#009	1	No UV	Red	24179.3	27.1206
8173	#009	1	No UV	Red	17295.6	33.1474
8174	#009	1	No UV	Red	36998.8	36.1608
8175	#009	1	No UV	Red	87481.4	54.2412
8176	#009	1	No UV	Red	41073.7	54.2412
8177	#009	1	No UV	Red	11878.6	21.0938
8178	#009	1	No UV	Red	29914.5	24.1072
8179	#009	1	No UV	Red	28911.4	36.1608
8180	#009	1	No UV	Red	55747.3	51.2278
8181	#009	1	No UV	Red	15780.5	24.1072
8182	#009	1	No UV	Red	14286.2	27.1206
8183	#009	1	No UV	Red	66145.5	51.2278
8184	#009	1	No UV	Red	10522.7	24.1072
8185	#009	1	No UV	Red	31830.9	42.1876
8186	#009	1	No UV	Red	18167.3	24.1072
8187	#009	1	No UV	Red	37780.6	42.1876
8188	#009	1	No UV	Red	81946.8	54.2412
8189	#009	1	No UV	Red	12196.9	21.0938
8190	#009	1	No UV	Red	49811.5	36.1608
8191	#009	1	No UV	Red	84160.6	54.2412
8192	#009	1	No UV	Red	17821.4	24.1072
8193	#009	1	No UV	Red	49382.5	36.1608
8194	#009	1	No UV	Red	324134	96.4288
8195	#009	1	No UV	Red	27769.9	30.134
8196	#009	1	No UV	Red	36549.2	39.1742
8197	#009	1	No UV	Red	30142.8	39.1742
8198	#009	1	No UV	Red	14652.9	30.134
8199	#009	1	No UV	Red	10010.7	24.1072
8200	#009	1	No UV	Red	8723.92	21.0938
8201	#009	1	No UV	Red	12750.3	27.1206
8202	#009	1	No UV	Red	29859.2	30.134
8203	#009	1	No UV	Red	9173.61	21.0938
8204	#009	1	No UV	Red	51838.5	42.1876
8205	#009	1	No UV	Red	11131.5	27.1206
8206	#009	1	No UV	Red	22325.2	33.1474
8207	#009	1	No UV	Red	26400.1	33.1474
8208	#009	1	No UV	Red	14286.2	21.0938
8209	#009	1	No UV	Red	31678.7	33.1474
8210	#009	1	No UV	Yellow	526839	96.4288
8211	#009	1	No UV	Yellow	1.57816e+06	72.3216
8212	#009	1	No UV	Yellow	248808	63.2814
8213	#009	1	No UV	Yellow	86651.2	45.201
8214	#009	1	No UV	Yellow	249756	66.2948
8215	#009	1	No UV	Yellow	152195	69.3082
8216	#009	1	No UV	Yellow	64187.6	45.201
8217	#009	1	No UV	Yellow	66283.8	51.2278
8218	#009	1	No UV	Yellow	307689	63.2814
8219	#009	1	No UV	Yellow	37870.5	42.1876
8220	#009	1	No UV	Yellow	228904	72.3216
8221	#009	1	No UV	Yellow	145844	54.2412
8222	#009	1	No UV	Yellow	84499.6	54.2412
8223	#009	1	No UV	Yellow	186904	81.3618
8224	#009	1	No UV	Yellow	76439.8	51.2278
8225	#009	1	No UV	Yellow	74129.1	48.2144
8226	#009	1	No UV	Yellow	74149.9	45.201
8227	#009	1	No UV	Yellow	20512.6	33.1474
8228	#009	1	No UV	Yellow	225286	72.3216
8229	#009	1	No UV	Yellow	277346	90.402
8230	#009	1	No UV	Yellow	580698	78.3484
8231	#009	1	No UV	Yellow	11899.4	24.1072
8232	#009	1	No UV	Yellow	58867.5	54.2412
8233	#009	1	No UV	Yellow	89446.1	60.268
8234	#009	1	No UV	Yellow	62077.5	51.2278
8235	#009	1	No UV	Yellow	31678.7	36.1608
8236	#009	1	No UV	Yellow	122993	63.2814
8237	#009	1	No UV	Yellow	130734	45.201
8238	#009	1	No UV	Yellow	66892.6	39.1742
8239	#009	1	No UV	Yellow	67356.2	39.1742
8240	#009	1	No UV	Yellow	66671.2	42.1876
8241	#009	1	No UV	Yellow	31969.3	27.1206
8242	#009	1	No UV	Yellow	198561	57.2546
8243	#009	1	No UV	Yellow	86166.9	60.268
8244	#009	1	No UV	Yellow	24843.5	27.1206
8245	#009	1	No UV	Yellow	137258	51.2278
8246	#009	1	No UV	Yellow	124674	51.2278
8247	#009	1	No UV	Yellow	14230.9	24.1072
8248	#009	1	No UV	Yellow	143056	60.268
8249	#009	1	No UV	Yellow	74059.9	63.2814
8250	#009	1	No UV	Yellow	83413.4	39.1742
8251	#009	1	No UV	Yellow	39482.5	51.2278
8252	#009	1	No UV	Yellow	30786.2	45.201
8253	#009	1	No UV	Yellow	146349	60.268
8254	#009	1	No UV	Yellow	406704	75.335
8255	#009	1	No UV	Yellow	35954.2	42.1876
8256	#009	1	No UV	Yellow	21529.6	27.1206
8257	#009	1	No UV	Yellow	38174.9	33.1474
8258	#009	1	No UV	Yellow	221675	63.2814
8259	#009	1	No UV	Yellow	13601.3	27.1206
8260	#009	1	No UV	Yellow	24276.2	36.1608
8261	#009	1	No UV	Yellow	8723.92	21.0938
8262	#009	1	No UV	Yellow	346148	93.4154
8263	#009	1	No UV	Yellow	102881	54.2412
8264	#009	1	No UV	Yellow	45162.4	36.1608
8265	#009	1	No UV	Yellow	23701.9	42.1876
8266	#009	1	No UV	Yellow	9408.83	24.1072
8267	#009	1	No UV	Yellow	25037.2	33.1474
8268	#009	1	No UV	Yellow	30122.1	54.2412
8269	#009	1	No UV	Yellow	18381.8	48.2144
8270	#009	1	No UV	Yellow	93389.6	54.2412
8271	#009	1	No UV	Yellow	13988.7	33.1474
8272	#009	1	No UV	Yellow	78335.4	48.2144
8273	#009	1	No UV	Yellow	9671.72	27.1206
8274	#009	1	No UV	Yellow	65446.7	36.1608
8275	#009	1	No UV	Yellow	36908.9	33.1474
8276	#009	1	No UV	Red	3.20851e+06	90.402
8277	#009	1	No UV	Red	129025	72.3216
8278	#009	1	No UV	Red	204642	42.1876
8279	#009	1	No UV	Red	340800	63.2814
8280	#009	1	No UV	Red	9.41176e+06	93.4154
8281	#009	1	No UV	Red	205244	48.2144
8282	#009	1	No UV	Red	240818	72.3216
8283	#009	1	No UV	Red	1.33664e+06	75.335
8284	#009	1	No UV	Red	34203.9	39.1742
8285	#009	1	No UV	Red	2.58732e+06	87.3886
8286	#009	1	No UV	Red	30620.2	36.1608
8287	#009	1	No UV	Red	97416	45.201
8288	#009	1	No UV	Red	51091.3	51.2278
8289	#009	1	No UV	Red	82970.7	45.201
8290	#009	1	No UV	Red	65225.3	39.1742
8291	#009	1	No UV	Red	4.93141e+06	84.3752
8292	#009	1	No UV	Red	33235.3	48.2144
8293	#009	1	No UV	Red	32488.1	48.2144
8294	#009	1	No UV	Red	397046	57.2546
8295	#009	1	No UV	Red	1.13533e+06	78.3484
8296	#009	1	No UV	Red	37386.3	45.201
8297	#009	1	No UV	Red	49998.2	63.2814
8298	#009	1	No UV	Red	47992	42.1876
8299	#009	1	No UV	Red	35117.1	30.134
8300	#009	1	No UV	Red	315742	63.2814
8301	#009	1	No UV	Red	819924	69.3082
8302	#009	1	No UV	Red	514628	72.3216
8303	#009	1	No UV	Red	17572.4	33.1474
8304	#009	1	No UV	Red	109461	36.1608
8305	#009	1	No UV	Red	90234.8	60.268
8306	#009	1	No UV	Red	37282.5	30.134
8307	#009	1	No UV	Red	38832.2	48.2144
8308	#009	1	No UV	Red	37683.7	39.1742
8309	#009	1	No UV	Red	153295	45.201
8310	#009	1	No UV	Red	17081.2	36.1608
8311	#009	1	No UV	Red	9976.13	21.0938
8312	#009	1	No UV	Red	639247	60.268
8313	#009	1	No UV	Red	50987.6	57.2546
8314	#009	1	No UV	Red	290235	51.2278
8315	#009	1	No UV	Red	81088.9	42.1876
8316	#009	1	No UV	Red	24497.5	27.1206
8317	#009	1	No UV	Red	33712.7	51.2278
8318	#009	1	No UV	Red	20886.2	30.134
8319	#009	1	No UV	Red	13974.9	30.134
8320	#009	1	No UV	Red	8931.47	18.0804
8321	#009	1	No UV	Red	56923.4	39.1742
8322	#009	1	No UV	Red	16361.7	36.1608
8323	#009	1	No UV	Red	46290.1	39.1742
8324	#009	1	No UV	Red	134366	51.2278
8325	#009	1	No UV	Red	79726	63.2814
8326	#009	1	No UV	Red	132339	54.2412
8327	#009	1	No UV	Red	14860.4	30.134
8328	#009	1	No UV	Red	27548.5	27.1206
8329	#009	1	No UV	Red	11629.6	18.0804
8330	#009	1	No UV	Red	14230.9	18.0804
8331	#009	1	No UV	Red	21529.6	21.0938
8332	#009	1	No UV	Red	66795.8	39.1742
8333	#009	1	No UV	Red	33525.9	42.1876
8334	#009	1	No UV	Red	13262.3	30.134
8335	#009	1	No UV	Red	8613.23	21.0938
8336	#009	1	No UV	Red	41046	57.2546
8337	#009	1	No UV	Red	16264.8	24.1072
8338	#009	1	No UV	Red	71832.3	57.2546
8339	#009	1	No UV	Red	31727.1	51.2278
8340	#009	1	No UV	Red	56370	54.2412
8341	#009	1	No UV	Red	38825.3	54.2412
8342	#009	1	No UV	Red	18451	36.1608
8343	#009	1	No UV	Red	17434	27.1206
8344	#009	1	No UV	Red	28683.1	36.1608
8345	#009	1	No UV	Red	11020.8	24.1072
8346	#009	1	No UV	Red	51368.1	39.1742
8347	#009	1	No UV	Red	14777.4	24.1072
8348	#009	1	No UV	Red	21896.3	30.134
8349	#009	1	No UV	Red	11110.7	24.1072
8350	#009	1	No UV	Red	14590.6	24.1072
8351	#009	1	No UV	Red	25846.6	36.1608
8352	#009	1	No UV	Red	52800.1	42.1876
8353	#009	1	No UV	Red	13352.2	30.134
8354	#009	1	No UV	Red	15925.8	27.1206
8355	#009	1	No UV	Red	12951	15.067
8356	#009	1	No UV	Yellow	91985.1	84.3752
8357	#009	1	No UV	Yellow	478619	78.3484
8358	#009	1	No UV	Yellow	532270	90.402
8359	#009	1	No UV	Yellow	658487	78.3484
8360	#009	1	No UV	Yellow	168266	60.268
8361	#009	1	No UV	Yellow	206337	51.2278
8362	#009	1	No UV	Yellow	174596	87.3886
8363	#009	1	No UV	Yellow	283005	63.2814
8364	#009	1	No UV	Yellow	378401	81.3618
8365	#009	1	No UV	Yellow	41938.5	39.1742
8366	#009	1	No UV	Yellow	84914.7	48.2144
8367	#009	1	No UV	Yellow	105372	57.2546
8368	#009	1	No UV	Yellow	606178	69.3082
8369	#009	1	No UV	Yellow	361237	60.268
8370	#009	1	No UV	Yellow	856349	84.3752
8371	#009	1	No UV	Yellow	205334	63.2814
8372	#009	1	No UV	Yellow	597302	81.3618
8373	#009	1	No UV	Yellow	1.27364e+06	84.3752
8374	#009	1	No UV	Yellow	103656	54.2412
8375	#009	1	No UV	Yellow	184309	48.2144
8376	#009	1	No UV	Yellow	90366.3	48.2144
8377	#009	1	No UV	Yellow	111287	42.1876
8378	#009	1	No UV	Yellow	290740	78.3484
8379	#009	1	No UV	Yellow	139991	45.201
8380	#009	1	No UV	Yellow	101512	78.3484
8381	#009	1	No UV	Yellow	2.44998e+06	81.3618
8382	#009	1	No UV	Yellow	330610	78.3484
8383	#009	1	No UV	Yellow	12784.9	27.1206
8384	#009	1	No UV	Yellow	161763	69.3082
8385	#009	1	No UV	Yellow	473333	69.3082
8386	#009	1	No UV	Yellow	92932.9	51.2278
8387	#009	1	No UV	Yellow	25839.7	24.1072
8388	#009	1	No UV	Yellow	152001	57.2546
8389	#009	1	No UV	Yellow	232875	63.2814
8390	#009	1	No UV	Yellow	19004.5	30.134
8391	#009	1	No UV	Yellow	202269	54.2412
8392	#009	1	No UV	Yellow	148480	57.2546
8393	#009	1	No UV	Yellow	275852	75.335
8394	#009	1	No UV	Yellow	25777.4	45.201
8395	#009	1	No UV	Yellow	25134	39.1742
8396	#009	1	No UV	Yellow	23155.4	45.201
8397	#009	1	No UV	Yellow	26130.3	33.1474
8398	#009	1	No UV	Yellow	209561	36.1608
8399	#009	1	No UV	Yellow	70026.6	39.1742
8400	#009	1	No UV	Yellow	160939	63.2814
8401	#009	1	No UV	Yellow	44858	60.268
8402	#009	1	No UV	Yellow	26061.1	57.2546
8403	#009	1	No UV	Yellow	58279.4	45.201
8404	#009	1	No UV	Yellow	286755	63.2814
8405	#009	1	No UV	Yellow	16956.6	30.134
8406	#009	1	No UV	Yellow	53153	51.2278
8407	#009	1	No UV	Yellow	32329	42.1876
8408	#009	1	No UV	Yellow	38839.1	42.1876
8409	#009	1	No UV	Yellow	40900.7	39.1742
8410	#009	1	No UV	Yellow	107039	57.2546
8411	#009	1	No UV	Yellow	78086.4	57.2546
8412	#009	1	No UV	Yellow	18831.5	27.1206
8413	#009	1	No UV	Yellow	20886.2	27.1206
8414	#009	1	No UV	Yellow	31664.9	36.1608
8415	#009	1	No UV	Yellow	112733	63.2814
8416	#009	1	No UV	Yellow	19820.8	30.134
8417	#009	1	No UV	Yellow	60043.6	54.2412
8418	#009	1	No UV	Yellow	16776.8	39.1742
8419	#009	1	No UV	Yellow	52239.8	51.2278
8420	#009	1	No UV	Yellow	34418.3	48.2144
8421	#009	1	No UV	Yellow	10149.1	24.1072
8422	#009	1	No UV	Yellow	44588.2	45.201
8423	#009	1	No UV	Yellow	82271.9	51.2278
8424	#009	1	No UV	Yellow	23674.3	42.1876
8425	#009	1	No UV	Yellow	22214.5	33.1474
8426	#009	1	No UV	Yellow	18575.5	39.1742
8427	#009	1	No UV	Yellow	13310.7	30.134
8428	#009	1	No UV	Red	148860	48.2144
8429	#009	1	No UV	Red	943955	63.2814
8430	#009	1	No UV	Red	478958	75.335
8431	#009	1	No UV	Red	13490.6	21.0938
8432	#009	1	No UV	Red	119762	69.3082
8433	#009	1	No UV	Red	135169	54.2412
8434	#009	1	No UV	Red	15268.6	21.0938
8435	#009	1	No UV	Red	57525.3	27.1206
8436	#009	1	No UV	Red	100930	60.268
8437	#009	1	No UV	Red	182075	51.2278
8438	#009	1	No UV	Red	44685	51.2278
8439	#009	1	No UV	Red	189228	36.1608
8440	#009	1	No UV	Red	293936	69.3082
8441	#009	1	No UV	Red	1.57828e+06	81.3618
8442	#009	1	No UV	Red	46559.9	39.1742
8443	#009	1	No UV	Red	295437	63.2814
8444	#009	1	No UV	Red	142288	57.2546
8445	#009	1	No UV	Red	565284	84.3752
8446	#009	1	No UV	Red	51554.9	27.1206
8447	#009	1	No UV	Red	176035	63.2814
8448	#009	1	No UV	Red	60348	36.1608
8449	#009	1	No UV	Red	82963.7	39.1742
8450	#009	1	No UV	Red	170867	60.268
8451	#009	1	No UV	Red	229008	81.3618
8452	#009	1	No UV	Red	273721	57.2546
8453	#009	1	No UV	Red	345546	51.2278
8454	#009	1	No UV	Red	592639	72.3216
8455	#009	1	No UV	Red	22166.1	30.134
8456	#009	1	No UV	Red	39323.4	36.1608
8457	#009	1	No UV	Red	20028.4	24.1072
8458	#009	1	No UV	Red	29949.1	36.1608
8459	#009	1	No UV	Red	99041.8	36.1608
8460	#009	1	No UV	Red	1.24397e+06	72.3216
8461	#009	1	No UV	Red	21578	24.1072
8462	#009	1	No UV	Red	58417.8	36.1608
8463	#009	1	No UV	Red	76702.7	33.1474
8464	#009	1	No UV	Red	492559	75.335
8465	#009	1	No UV	Red	172168	54.2412
8466	#009	1	No UV	Red	24795	39.1742
8467	#009	1	No UV	Red	44885.7	45.201
8468	#009	1	No UV	Red	83441.1	54.2412
8469	#009	1	No UV	Red	10315.1	27.1206
8470	#009	1	No UV	Red	22117.7	36.1608
8471	#009	1	No UV	Red	18575.5	30.134
8472	#009	1	No UV	Red	109779	63.2814
8473	#009	1	No UV	Red	91155	45.201
8474	#009	1	No UV	Red	10453.5	15.067
8475	#009	1	No UV	Red	23764.2	39.1742
8476	#009	1	No UV	Red	294815	69.3082
8477	#009	1	No UV	Red	16735.3	33.1474
8478	#009	1	No UV	Red	25009.5	39.1742
8479	#009	1	No UV	Red	25860.4	36.1608
8480	#009	1	No UV	Red	35227.8	45.201
8481	#009	1	No UV	Red	52322.8	51.2278
8482	#009	1	No UV	Red	11311.4	18.0804
8483	#009	1	No UV	Red	24338.4	24.1072
8484	#009	1	No UV	Red	18762.3	30.134
8485	#009	1	No UV	Red	8502.54	15.067
8486	#009	1	No UV	Red	9782.42	21.0938
8487	#009	1	No UV	Red	74440.4	57.2546
8488	#009	1	No UV	Red	44906.4	24.1072
8489	#009	1	No UV	Red	99449.9	27.1206
8490	#009	1	No UV	Red	63426.6	57.2546
8491	#009	1	No UV	Red	13310.7	30.134
8492	#009	1	No UV	Red	35504.5	30.134
8493	#009	1	No UV	Red	68214	48.2144
8494	#009	1	No UV	Red	25929.6	36.1608
8495	#009	1	No UV	Red	123830	57.2546
8496	#009	1	No UV	Red	44069.3	54.2412
8497	#009	1	No UV	Red	25355.4	45.201
8498	#009	1	No UV	Red	315030	54.2412
8499	#009	1	No UV	Red	22622.7	39.1742
8500	#009	1	No UV	Red	17925.2	36.1608
8501	#009	1	No UV	Red	20284.3	27.1206
8502	#009	1	No UV	Red	48891.3	57.2546
8503	#009	1	No UV	Red	30350.4	42.1876
8504	#009	1	No UV	Red	8592.48	21.0938
8505	#009	1	No UV	Red	306278	66.2948
8506	#009	1	No UV	Red	10515.8	24.1072
8507	#009	1	No UV	Red	9699.4	24.1072
8508	#009	1	No UV	Red	86582	42.1876
8509	#009	1	No UV	Red	38603.9	36.1608
8510	#009	1	No UV	Red	38188.8	48.2144
8511	#009	1	No UV	Red	8820.78	21.0938
8512	#009	1	No UV	Red	28129.6	30.134
8513	#009	1	No UV	Red	408309	51.2278
8514	#009	1	No UV	Red	8198.13	18.0804
8515	#009	1	No UV	Red	12535.9	21.0938
8516	#009	1	No UV	Red	9484.93	21.0938
8517	#009	1	No UV	Red	102480	36.1608
8518	#009	1	No UV	Red	10605.7	27.1206
8519	#009	1	No UV	Yellow	48234.1	39.1742
8520	#009	1	No UV	Yellow	230122	60.268
8521	#009	1	No UV	Yellow	147677	42.1876
8522	#009	1	No UV	Yellow	964813	84.3752
8523	#009	1	No UV	Yellow	95382	48.2144
8524	#009	1	No UV	Yellow	194285	69.3082
8525	#009	1	No UV	Yellow	20893.1	27.1206
8526	#009	1	No UV	Yellow	85993.9	66.2948
8527	#009	1	No UV	Yellow	17842.2	30.134
8528	#009	1	No UV	Yellow	696724	72.3216
8529	#009	1	No UV	Yellow	411733	54.2412
8530	#009	1	No UV	Yellow	74191.4	39.1742
8531	#009	1	No UV	Yellow	154395	51.2278
8532	#009	1	No UV	Yellow	596395	66.2948
8533	#009	1	No UV	Yellow	522827	60.268
8534	#009	1	No UV	Yellow	279816	84.3752
8535	#009	1	No UV	Yellow	153599	36.1608
8536	#009	1	No UV	Yellow	68760.6	45.201
8537	#009	1	No UV	Yellow	237331	57.2546
8538	#009	1	No UV	Yellow	556809	63.2814
8539	#009	1	No UV	Yellow	98225.4	39.1742
8540	#009	1	No UV	Yellow	21405.1	33.1474
8541	#009	1	No UV	Yellow	31215.2	45.201
8542	#009	1	No UV	Yellow	117956	72.3216
8543	#009	1	No UV	Yellow	1.10348e+06	69.3082
8544	#009	1	No UV	Yellow	24296.9	39.1742
8545	#009	1	No UV	Yellow	131378	57.2546
8546	#009	1	No UV	Yellow	96904	48.2144
8547	#009	1	No UV	Yellow	11249.1	24.1072
8548	#009	1	No UV	Yellow	98107.8	51.2278
8549	#009	1	No UV	Yellow	29457.9	42.1876
8550	#009	1	No UV	Yellow	15759.8	27.1206
8551	#009	1	No UV	Yellow	96827.9	60.268
8552	#009	1	No UV	Yellow	35719	42.1876
8553	#009	1	No UV	Yellow	847293	75.335
8554	#009	1	No UV	Yellow	58514.6	66.2948
8555	#009	1	No UV	Yellow	10847.8	24.1072
8556	#009	1	No UV	Yellow	72420.3	30.134
8557	#009	1	No UV	Yellow	186426	60.268
8558	#009	1	No UV	Yellow	8288.07	18.0804
8559	#009	1	No UV	Yellow	155903	57.2546
8560	#009	1	No UV	Yellow	33186.9	45.201
8561	#009	1	No UV	Yellow	409962	60.268
8562	#009	1	No UV	Yellow	103753	45.201
8563	#009	1	No UV	Yellow	1.00429e+06	72.3216
8564	#009	1	No UV	Yellow	223211	72.3216
8565	#009	1	No UV	Yellow	9913.86	18.0804
8566	#009	1	No UV	Yellow	72883.8	45.201
8567	#009	1	No UV	Yellow	107323	69.3082
8568	#009	1	No UV	Yellow	181348	69.3082
8569	#009	1	No UV	Yellow	227334	69.3082
8570	#009	1	No UV	Yellow	65073.1	54.2412
8571	#009	1	No UV	Yellow	32619.6	39.1742
8572	#009	1	No UV	Yellow	45197	39.1742
8573	#009	1	No UV	Yellow	91438.6	66.2948
8574	#009	1	No UV	Yellow	19336.5	24.1072
8575	#009	1	No UV	Yellow	10135.2	21.0938
8576	#009	1	No UV	Yellow	35359.2	36.1608
8577	#009	1	No UV	Yellow	75360.6	60.268
8578	#009	1	No UV	Yellow	10031.5	24.1072
8579	#009	1	No UV	Yellow	24456	33.1474
8580	#009	1	No UV	Yellow	53201.4	39.1742
8581	#009	1	No UV	Yellow	269355	60.268
8582	#009	1	No UV	Yellow	16154.1	27.1206
8583	#009	1	No UV	Yellow	37932.8	42.1876
8584	#009	1	No UV	Yellow	16306.3	24.1072
8585	#009	1	No UV	Yellow	37234.1	27.1206
8586	#009	1	No UV	Yellow	74129.1	39.1742
8587	#009	1	No UV	Yellow	18589.4	30.134
8588	#009	1	No UV	Yellow	99429.2	54.2412
8589	#009	1	No UV	Yellow	10737.1	21.0938
8590	#009	1	No UV	Yellow	10820.2	27.1206
8591	#009	1	No UV	Yellow	30004.5	39.1742
8592	#009	1	No UV	Yellow	39108.9	36.1608
8593	#009	1	No UV	Yellow	11408.2	27.1206
8594	#009	1	No UV	Yellow	17690	30.134
8595	#009	1	No UV	Yellow	54944.8	48.2144
8596	#009	1	No UV	Yellow	25798.2	33.1474
8597	#009	1	No UV	Yellow	39157.3	33.1474
8598	#009	1	No UV	Yellow	42644.1	36.1608
8599	#009	1	No UV	Yellow	38880.6	39.1742
8600	#009	1	No UV	Yellow	9270.46	21.0938
8601	#009	1	No UV	Yellow	22366.7	33.1474
8602	#009	1	No UV	Yellow	42319	42.1876
8603	#009	1	No UV	Yellow	10252.9	21.0938
8604	#009	1	No UV	Yellow	22090	39.1742
8605	#009	1	No UV	Yellow	12895.6	24.1072
8606	#009	1	No UV	Red	141810	51.2278
8607	#009	1	No UV	Red	409166	66.2948
8608	#009	1	No UV	Red	38195.7	33.1474
8609	#009	1	No UV	Red	127393	48.2144
8610	#009	1	No UV	Red	48614.6	51.2278
8611	#009	1	No UV	Red	148445	51.2278
8612	#009	1	No UV	Red	481995	81.3618
8613	#009	1	No UV	Red	82659.3	36.1608
8614	#009	1	No UV	Red	37137.2	39.1742
8615	#009	1	No UV	Red	95727.9	51.2278
8616	#009	1	No UV	Red	237884	66.2948
8617	#009	1	No UV	Red	368577	105.469
8618	#009	1	No UV	Red	66650.5	36.1608
8619	#009	1	No UV	Red	152451	63.2814
8620	#009	1	No UV	Red	383458	84.3752
8621	#009	1	No UV	Red	27763	30.134
8622	#009	1	No UV	Red	13947.2	27.1206
8623	#009	1	No UV	Red	137320	48.2144
8624	#009	1	No UV	Red	28696.9	30.134
8625	#009	1	No UV	Red	34771.2	30.134
8626	#009	1	No UV	Red	65398.3	54.2412
8627	#009	1	No UV	Red	42602.6	51.2278
8628	#009	1	No UV	Red	50524	27.1206
8629	#009	1	No UV	Red	459774	63.2814
8630	#009	1	No UV	Red	93521	57.2546
8631	#009	1	No UV	Red	15317	27.1206
8632	#009	1	No UV	Red	73693.3	72.3216
8633	#009	1	No UV	Red	185444	57.2546
8634	#009	1	No UV	Red	26365.5	36.1608
8635	#009	1	No UV	Red	152368	39.1742
8636	#009	1	No UV	Red	14964.2	24.1072
8637	#009	1	No UV	Red	146024	48.2144
8638	#009	1	No UV	Red	8294.99	21.0938
8639	#009	1	No UV	Red	150057	39.1742
8640	#009	1	No UV	Red	158809	54.2412
8641	#009	1	No UV	Red	51596.4	39.1742
8642	#009	1	No UV	Red	214058	54.2412
8643	#009	1	No UV	Red	29852.3	39.1742
8644	#009	1	No UV	Red	37158	45.201
8645	#009	1	No UV	Red	188412	84.3752
8646	#009	1	No UV	Red	45197	45.201
8647	#009	1	No UV	Red	82361.9	48.2144
8648	#009	1	No UV	Red	27929	42.1876
8649	#009	1	No UV	Red	72710.9	39.1742
8650	#009	1	No UV	Red	189761	51.2278
8651	#009	1	No UV	Red	48995.1	42.1876
8652	#009	1	No UV	Red	30627.1	45.201
8653	#009	1	No UV	Red	8592.48	24.1072
8654	#009	1	No UV	Red	47604.5	39.1742
8655	#009	1	No UV	Red	26220.2	24.1072
8656	#009	1	No UV	Red	78397.7	48.2144
8657	#009	1	No UV	Red	34951	36.1608
8658	#009	1	No UV	Red	667453	78.3484
8659	#009	1	No UV	Red	56508.3	51.2278
8660	#009	1	No UV	Red	152900	60.268
8661	#009	1	No UV	Red	41018.3	51.2278
8662	#009	1	No UV	Red	34037.8	24.1072
8663	#009	1	No UV	Red	29644.7	42.1876
8664	#009	1	No UV	Red	82202.7	42.1876
8665	#009	1	No UV	Red	12605.1	21.0938
8666	#009	1	No UV	Red	77671.3	51.2278
8667	#009	1	No UV	Red	62824.7	51.2278
8668	#009	1	No UV	Red	35027.1	36.1608
8669	#009	1	No UV	Red	43412.1	60.268
8670	#009	1	No UV	Red	15628.3	30.134
8671	#009	1	No UV	Red	136276	54.2412
8672	#009	1	No UV	Red	22878.7	36.1608
8673	#009	1	No UV	Red	26877.4	45.201
8674	#009	1	No UV	Red	8288.07	21.0938
8675	#009	1	No UV	Red	20305.1	36.1608
8676	#009	1	No UV	Red	95485.8	63.2814
8677	#009	1	No UV	Red	113902	57.2546
8678	#009	1	No UV	Red	131419	63.2814
8679	#009	1	No UV	Red	16790.6	36.1608
8680	#009	1	No UV	Red	73056.8	48.2144
8681	#009	1	No UV	Red	40471.8	45.201
8682	#009	1	No UV	Red	493590	60.268
8683	#009	1	No UV	Red	75457.4	51.2278
8684	#009	1	No UV	Red	9789.33	18.0804
8685	#009	1	No UV	Red	12037.8	24.1072
8686	#009	1	No UV	Red	32910.1	30.134
8687	#009	1	No UV	Red	23501.3	39.1742
8688	#009	1	No UV	Red	66463.7	42.1876
8689	#009	1	No UV	Red	23335.3	30.134
8690	#009	1	No UV	Red	16223.3	30.134
8691	#009	1	No UV	Red	19606.3	30.134
8692	#009	1	No UV	Red	11851	21.0938
8693	#009	1	No UV	Red	17939	30.134
8694	#009	1	No UV	Red	29264.2	30.134
8695	#009	1	No UV	Yellow	306008	57.2546
8696	#009	1	No UV	Yellow	101864	66.2948
8697	#009	1	No UV	Yellow	526057	75.335
8698	#009	1	No UV	Yellow	570556	96.4288
8699	#009	1	No UV	Yellow	448933	75.335
8700	#009	1	No UV	Yellow	135010	63.2814
8701	#009	1	No UV	Yellow	588633	81.3618
8702	#009	1	No UV	Yellow	129288	60.268
8703	#009	1	No UV	Yellow	10972.4	24.1072
8704	#009	1	No UV	Yellow	236044	54.2412
8705	#009	1	No UV	Yellow	28102	36.1608
8706	#009	1	No UV	Yellow	29326.5	36.1608
8707	#009	1	No UV	Yellow	65944.8	39.1742
8708	#009	1	No UV	Yellow	74537.3	45.201
8709	#009	1	No UV	Yellow	58064.9	39.1742
8710	#009	1	No UV	Yellow	31893.2	39.1742
8711	#009	1	No UV	Yellow	26939.7	36.1608
8712	#009	1	No UV	Yellow	44304.5	33.1474
8713	#009	1	No UV	Yellow	9685.56	21.0938
8714	#009	1	No UV	Yellow	195807	63.2814
8715	#009	1	No UV	Yellow	25715.2	45.201
8716	#009	1	No UV	Yellow	209762	87.3886
8717	#009	1	No UV	Yellow	18679.3	27.1206
8718	#009	1	No UV	Yellow	29866.1	36.1608
8719	#009	1	No UV	Yellow	38472.4	36.1608
8720	#009	1	No UV	Yellow	67397.7	51.2278
8721	#009	1	No UV	Yellow	526147	72.3216
8722	#009	1	No UV	Yellow	61821.5	57.2546
8723	#009	1	No UV	Yellow	79892	42.1876
8724	#009	1	No UV	Yellow	22290.6	39.1742
8725	#009	1	No UV	Yellow	106251	51.2278
8726	#009	1	No UV	Yellow	229991	54.2412
8727	#009	1	No UV	Yellow	21681.8	33.1474
8728	#009	1	No UV	Yellow	45542.9	48.2144
8729	#009	1	No UV	Yellow	23549.7	45.201
8730	#009	1	No UV	Yellow	50579.4	39.1742
8731	#009	1	No UV	Yellow	122723	81.3618
8732	#009	1	No UV	Yellow	9817.01	24.1072
8733	#009	1	No UV	Yellow	45107	48.2144
8734	#009	1	No UV	Yellow	234135	75.335
8735	#009	1	No UV	Yellow	16846	27.1206
8736	#009	1	No UV	Yellow	14742.8	24.1072
8737	#009	1	No UV	Yellow	182095	60.268
8738	#009	1	No UV	Yellow	20948.5	45.201
8739	#009	1	No UV	Yellow	21605.7	33.1474
8740	#009	1	No UV	Yellow	40340.4	48.2144
8741	#009	1	No UV	Yellow	17074.3	30.134
8742	#009	1	No UV	Yellow	24379.9	33.1474
8743	#009	1	No UV	Yellow	24054.8	33.1474
8744	#009	1	No UV	Yellow	124612	60.268
8745	#009	1	No UV	Yellow	317590	72.3216
8746	#009	1	No UV	Yellow	511501	81.3618
8747	#009	1	No UV	Yellow	10211.3	27.1206
8748	#009	1	No UV	Yellow	9159.77	21.0938
8749	#009	1	No UV	Yellow	30405.7	27.1206
8750	#009	1	No UV	Yellow	73395.8	42.1876
8751	#009	1	No UV	Yellow	19011.4	24.1072
8752	#009	1	No UV	Yellow	14708.2	30.134
8753	#009	1	No UV	Yellow	41122.1	45.201
8754	#009	1	No UV	Yellow	71341.1	51.2278
8755	#009	1	No UV	Yellow	12695	33.1474
8756	#009	1	No UV	Yellow	27465.5	33.1474
8757	#009	1	No UV	Yellow	17261.1	30.134
8758	#009	1	No UV	Yellow	35850.4	39.1742
8759	#009	1	No UV	Yellow	16679.9	30.134
8760	#009	1	No UV	Yellow	20187.5	36.1608
8761	#009	1	No UV	Yellow	29880	24.1072
8762	#009	1	No UV	Yellow	19827.7	30.134
8763	#009	1	No UV	Yellow	35469.9	39.1742
8764	#009	1	No UV	Yellow	10245.9	24.1072
8765	#009	1	No UV	Yellow	8703.17	27.1206
8766	#009	1	No UV	Yellow	137383	30.134
8767	#009	1	No UV	Yellow	18022.1	18.0804
8768	#009	1	No UV	Yellow	9962.29	12.0536
8769	#009	3	UV	Red	50364.9	36.1608
8770	#009	3	UV	Red	40132.8	33.1474
8771	#009	3	UV	Red	75028.5	45.201
8772	#009	3	UV	Red	23639.7	33.1474
8773	#009	3	UV	Red	77263.1	24.1072
8774	#009	3	UV	Red	1.48408e+06	60.268
8775	#009	3	UV	Red	94143.6	42.1876
8776	#009	3	UV	Red	71431	45.201
8777	#009	3	UV	Red	3.89239e+06	66.2948
8778	#009	3	UV	Red	497955	66.2948
8779	#009	3	UV	Red	939610	66.2948
8780	#009	3	UV	Red	162212	54.2412
8781	#009	3	UV	Red	86381.4	45.201
8782	#009	3	UV	Red	8640.9	21.0938
8783	#009	3	UV	Red	137646	42.1876
8784	#009	3	UV	Red	78577.6	39.1742
8785	#009	3	UV	Red	109025	48.2144
8786	#009	3	UV	Red	126390	51.2278
8787	#009	3	UV	Red	31498.8	36.1608
8788	#009	3	UV	Red	62464.9	42.1876
8789	#009	3	UV	Red	336712	54.2412
8790	#009	3	UV	Red	144294	48.2144
8791	#009	3	UV	Red	15870.5	33.1474
8792	#009	3	UV	Red	10640.3	21.0938
8793	#009	3	UV	Red	107081	54.2412
8794	#009	3	UV	Red	70165	33.1474
8795	#009	3	UV	Red	52862.4	36.1608
8796	#009	3	UV	Red	9547.2	24.1072
8797	#009	3	UV	Red	55892.6	30.134
8798	#009	3	UV	Red	61683.2	42.1876
8799	#009	3	UV	Red	332824	57.2546
8800	#009	3	UV	Red	27257.9	30.134
8801	#009	3	UV	Red	46186.3	42.1876
8802	#009	3	UV	Red	12003.2	18.0804
8803	#009	3	UV	Red	12356	24.1072
8804	#009	3	UV	Red	89646.8	33.1474
8805	#009	3	UV	Red	8419.52	21.0938
8806	#009	3	UV	Red	16347.8	27.1206
8807	#009	3	UV	Red	71714.7	51.2278
8808	#009	3	UV	Red	41481.9	33.1474
8809	#009	3	UV	Red	83800.9	39.1742
8810	#009	3	UV	Red	53976.2	48.2144
8811	#009	3	UV	Red	34356.1	39.1742
8812	#009	3	UV	Red	16278.7	24.1072
8813	#009	3	UV	Red	97789.6	36.1608
8814	#009	3	UV	Red	10017.6	21.0938
8815	#009	3	UV	Red	24871.1	33.1474
8816	#009	3	UV	Red	35974.9	45.201
8817	#009	3	UV	Red	19952.3	30.134
8818	#009	3	UV	Red	48358.6	45.201
8819	#009	3	UV	Red	13511.4	30.134
8820	#009	3	UV	Red	63737.9	42.1876
8821	#009	3	UV	Red	19170.5	30.134
8822	#009	3	UV	Red	12951	24.1072
8823	#009	3	UV	Red	56736.6	42.1876
8824	#009	3	UV	Red	15835.9	27.1206
8825	#009	3	UV	Red	11110.7	24.1072
8826	#009	3	UV	Red	31118.3	39.1742
8827	#009	3	UV	Red	18783.1	33.1474
8828	#009	3	UV	Red	22740.3	27.1206
8829	#009	3	UV	Yellow	150922	60.268
8830	#009	3	UV	Yellow	13788.1	21.0938
8831	#009	3	UV	Yellow	227465	48.2144
8832	#009	3	UV	Yellow	210702	60.268
8833	#009	3	UV	Yellow	16188.7	24.1072
8834	#009	3	UV	Yellow	9118.26	21.0938
8835	#009	3	UV	Yellow	225909	66.2948
8836	#009	3	UV	Yellow	90857.5	39.1742
8837	#009	3	UV	Yellow	31166.7	33.1474
8838	#009	3	UV	Yellow	1.45737e+06	66.2948
8839	#009	3	UV	Yellow	34667.4	39.1742
8840	#009	3	UV	Yellow	12653.5	27.1206
8841	#009	3	UV	Yellow	11470.5	27.1206
8842	#009	3	UV	Yellow	68137.9	42.1876
8843	#009	3	UV	Yellow	18022.1	24.1072
8844	#009	3	UV	Yellow	87460.6	54.2412
8845	#009	3	UV	Yellow	44456.7	36.1608
8846	#009	3	UV	Yellow	10176.8	21.0938
8847	#009	3	UV	Yellow	201190	63.2814
8848	#009	3	UV	Yellow	22636.5	27.1206
8849	#009	3	UV	Yellow	333246	60.268
8850	#009	3	UV	Yellow	34224.6	39.1742
8851	#009	3	UV	Yellow	53754.9	45.201
8852	#009	3	UV	Yellow	97346.8	51.2278
8853	#009	3	UV	Yellow	52122.2	33.1474
8854	#009	3	UV	Yellow	19267.3	30.134
8855	#009	3	UV	Yellow	372520	54.2412
8856	#009	3	UV	Yellow	62416.5	48.2144
8857	#009	3	UV	Yellow	8952.22	24.1072
8858	#009	3	UV	Yellow	21515.8	33.1474
8859	#009	3	UV	Yellow	8661.66	21.0938
8860	#009	3	UV	Yellow	221661	48.2144
8861	#009	3	UV	Yellow	13725.8	27.1206
8862	#009	3	UV	Yellow	10190.6	21.0938
8863	#009	3	UV	Yellow	81095.8	39.1742
8864	#009	3	UV	Yellow	72641.7	42.1876
8865	#009	3	UV	Yellow	86775.7	42.1876
8866	#009	3	UV	Yellow	145180	45.201
8867	#009	3	UV	Yellow	20014.5	33.1474
8868	#009	3	UV	Yellow	15268.6	30.134
8869	#009	3	UV	Yellow	31235.9	27.1206
8870	#009	3	UV	Yellow	14113.2	27.1206
8871	#009	3	UV	Yellow	52073.7	39.1742
8872	#009	3	UV	Yellow	8654.74	24.1072
8873	#009	3	UV	Yellow	20761.7	21.0938
8874	#009	3	UV	Yellow	25902	21.0938
8875	#009	3	UV	Red	594576	63.2814
8876	#009	3	UV	Red	253104	63.2814
8877	#009	3	UV	Red	415033	72.3216
8878	#009	3	UV	Red	1.36762e+06	57.2546
8879	#009	3	UV	Red	371379	51.2278
8880	#009	3	UV	Red	1.61634e+07	78.3484
8881	#009	3	UV	Red	194230	57.2546
8882	#009	3	UV	Red	114947	54.2412
8883	#009	3	UV	Red	401134	54.2412
8884	#009	3	UV	Red	12335.3	27.1206
8885	#009	3	UV	Red	21156	33.1474
8886	#009	3	UV	Red	521519	54.2412
8887	#009	3	UV	Red	26939.7	39.1742
8888	#009	3	UV	Red	463122	60.268
8889	#009	3	UV	Red	136020	54.2412
8890	#009	3	UV	Red	32972.4	36.1608
8891	#009	3	UV	Red	404566	66.2948
8892	#009	3	UV	Red	376263	63.2814
8893	#009	3	UV	Red	1.16614e+06	66.2948
8894	#009	3	UV	Red	30322.7	21.0938
8895	#009	3	UV	Red	98938	45.201
8896	#009	3	UV	Red	122522	36.1608
8897	#009	3	UV	Red	977930	72.3216
8898	#009	3	UV	Red	19585.6	30.134
8899	#009	3	UV	Red	11276.8	21.0938
8900	#009	3	UV	Red	26220.2	42.1876
8901	#009	3	UV	Red	13629	21.0938
8902	#009	3	UV	Red	102722	45.201
8903	#009	3	UV	Red	10840.9	18.0804
8904	#009	3	UV	Red	41032.2	39.1742
8905	#009	3	UV	Red	8883.04	18.0804
8906	#009	3	UV	Red	18651.6	18.0804
8907	#009	3	UV	Red	29603.2	30.134
8908	#009	3	UV	Red	194714	57.2546
8909	#009	3	UV	Red	9118.26	18.0804
8910	#009	3	UV	Red	15939.7	27.1206
8911	#009	3	UV	Red	19094.4	30.134
8912	#009	3	UV	Red	60597	36.1608
8913	#009	3	UV	Red	52564.9	39.1742
8914	#009	3	UV	Red	37559.2	39.1742
8915	#009	3	UV	Red	14417.6	24.1072
8916	#009	3	UV	Red	24034	27.1206
8917	#009	3	UV	Red	18464.8	27.1206
8918	#009	3	UV	Yellow	34003.2	36.1608
8919	#009	3	UV	Yellow	12764.2	30.134
8920	#009	3	UV	Yellow	19876.2	33.1474
8921	#009	3	UV	Yellow	63322.8	54.2412
8922	#009	3	UV	Yellow	502681	69.3082
8923	#009	3	UV	Yellow	74129.1	45.201
8924	#009	3	UV	Yellow	697900	63.2814
8925	#009	3	UV	Yellow	167436	51.2278
8926	#009	3	UV	Yellow	216590	69.3082
8927	#009	3	UV	Yellow	18091.2	33.1474
8928	#009	3	UV	Yellow	200111	69.3082
8929	#009	3	UV	Yellow	508575	75.335
8930	#009	3	UV	Yellow	406081	75.335
8931	#009	3	UV	Yellow	2.04143e+06	78.3484
8932	#009	3	UV	Yellow	68525.3	48.2144
8933	#009	3	UV	Yellow	55442.9	45.201
8934	#009	3	UV	Yellow	164945	54.2412
8935	#009	3	UV	Yellow	118683	72.3216
8936	#009	3	UV	Yellow	13020.2	27.1206
8937	#009	3	UV	Yellow	13227.7	27.1206
8938	#009	3	UV	Yellow	12688.1	24.1072
8939	#009	3	UV	Yellow	685828	69.3082
8940	#009	3	UV	Yellow	139783	69.3082
8941	#009	3	UV	Yellow	837946	69.3082
8942	#009	3	UV	Yellow	165277	69.3082
8943	#009	3	UV	Yellow	256370	66.2948
8944	#009	3	UV	Yellow	37960.5	39.1742
8945	#009	3	UV	Yellow	9706.31	18.0804
8946	#009	3	UV	Yellow	169947	66.2948
8947	#009	3	UV	Yellow	276322	66.2948
8948	#009	3	UV	Yellow	1.16966e+06	63.2814
8949	#009	3	UV	Yellow	125476	60.268
8950	#009	3	UV	Yellow	153689	63.2814
8951	#009	3	UV	Yellow	18879.9	33.1474
8952	#009	3	UV	Yellow	26704.5	36.1608
8953	#009	3	UV	Yellow	262963	63.2814
8954	#009	3	UV	Yellow	108880	54.2412
8955	#009	3	UV	Yellow	24179.3	36.1608
8956	#009	3	UV	Yellow	200297	72.3216
8957	#009	3	UV	Yellow	11415.1	30.134
8958	#009	3	UV	Yellow	150548	57.2546
8959	#009	3	UV	Yellow	164509	57.2546
8960	#009	3	UV	Yellow	13677.4	27.1206
8961	#009	3	UV	Yellow	14051	21.0938
8962	#009	3	UV	Yellow	200899	54.2412
8963	#009	3	UV	Yellow	37372.4	36.1608
8964	#009	3	UV	Yellow	12522	24.1072
8965	#009	3	UV	Yellow	109793	51.2278
8966	#009	3	UV	Yellow	39946	39.1742
8967	#009	3	UV	Yellow	48123.4	42.1876
8968	#009	3	UV	Yellow	59151.1	45.201
8969	#009	3	UV	Yellow	27396.3	39.1742
8970	#009	3	UV	Red	128161	45.201
8971	#009	3	UV	Red	7.21809e+06	63.2814
8972	#009	3	UV	Red	200104	66.2948
8973	#009	3	UV	Red	407797	57.2546
8974	#009	3	UV	Red	33761.1	33.1474
8975	#009	3	UV	Red	963118	72.3216
8976	#009	3	UV	Red	523525	66.2948
8977	#009	3	UV	Red	352963	57.2546
8978	#009	3	UV	Red	5.23296e+06	72.3216
8979	#009	3	UV	Red	161472	54.2412
8980	#009	3	UV	Red	273430	72.3216
8981	#009	3	UV	Red	110768	54.2412
8982	#009	3	UV	Red	152485	63.2814
8983	#009	3	UV	Red	964391	60.268
8984	#009	3	UV	Red	23591.3	36.1608
8985	#009	3	UV	Red	206842	60.268
8986	#009	3	UV	Red	30177.4	54.2412
8987	#009	3	UV	Red	129171	51.2278
8988	#009	3	UV	Red	27278.7	30.134
8989	#009	3	UV	Red	108291	36.1608
8990	#009	3	UV	Red	459303	54.2412
8991	#009	3	UV	Red	728603	63.2814
8992	#009	3	UV	Red	8613.23	24.1072
8993	#009	3	UV	Red	157861	51.2278
8994	#009	3	UV	Red	259947	66.2948
8995	#009	3	UV	Red	55166.2	36.1608
8996	#009	3	UV	Red	193213	51.2278
8997	#009	3	UV	Red	12252.2	24.1072
8998	#009	3	UV	Red	15400	24.1072
8999	#009	3	UV	Red	11311.4	24.1072
9000	#009	3	UV	Red	16576.1	30.134
9001	#009	3	UV	Red	43612.7	33.1474
9002	#009	3	UV	Red	37144.1	33.1474
9003	#009	3	UV	Red	481220	66.2948
9004	#009	3	UV	Red	64139.2	30.134
9005	#009	3	UV	Red	111363	57.2546
9006	#009	3	UV	Red	156678	48.2144
9007	#009	3	UV	Red	8308.83	15.067
9008	#009	3	UV	Red	48836	36.1608
9009	#009	3	UV	Red	15552.2	27.1206
9010	#009	3	UV	Red	27832.1	27.1206
9011	#009	3	UV	Red	10889.3	24.1072
9012	#009	3	UV	Red	24227.7	33.1474
9013	#009	3	UV	Red	78895.8	42.1876
9014	#009	3	UV	Red	11802.5	24.1072
9015	#009	3	UV	Red	45930.3	45.201
9016	#009	3	UV	Red	29672.4	39.1742
9017	#009	3	UV	Red	15746	24.1072
9018	#009	3	UV	Red	30834.7	33.1474
9019	#009	3	UV	Red	45771.2	42.1876
9020	#009	3	UV	Red	12791.9	27.1206
9021	#009	3	UV	Red	19758.5	27.1206
9022	#009	3	UV	Red	74855.5	48.2144
9023	#009	3	UV	Red	10799.4	27.1206
9024	#009	3	UV	Red	14583.7	27.1206
9025	#009	3	UV	Red	260355	42.1876
9026	#009	3	UV	Yellow	164274	72.3216
9027	#009	3	UV	Yellow	1.31506e+06	72.3216
9028	#009	3	UV	Yellow	567463	72.3216
9029	#009	3	UV	Yellow	376789	72.3216
9030	#009	3	UV	Yellow	219046	72.3216
9031	#009	3	UV	Yellow	167138	66.2948
9032	#009	3	UV	Yellow	296337	72.3216
9033	#009	3	UV	Yellow	217780	63.2814
9034	#009	3	UV	Yellow	28115.8	27.1206
9035	#009	3	UV	Yellow	40859.2	54.2412
9036	#009	3	UV	Yellow	25307	30.134
9037	#009	3	UV	Yellow	21951.6	30.134
9038	#009	3	UV	Yellow	32924	33.1474
9039	#009	3	UV	Yellow	119665	66.2948
9040	#009	3	UV	Yellow	53208.3	42.1876
9041	#009	3	UV	Yellow	153710	57.2546
9042	#009	3	UV	Yellow	222865	66.2948
9043	#009	3	UV	Yellow	182829	66.2948
9044	#009	3	UV	Yellow	139756	60.268
9045	#009	3	UV	Yellow	37171.8	60.268
9046	#009	3	UV	Yellow	35850.4	39.1742
9047	#009	3	UV	Yellow	15835.9	33.1474
9048	#009	3	UV	Yellow	34722.7	39.1742
9049	#009	3	UV	Yellow	367851	60.268
9050	#009	3	UV	Yellow	21785.6	30.134
9051	#009	3	UV	Yellow	78722.8	54.2412
9052	#009	3	UV	Yellow	226379	60.268
9053	#009	3	UV	Yellow	59829.1	54.2412
9054	#009	3	UV	Yellow	15683.7	30.134
9055	#009	3	UV	Yellow	25549.1	33.1474
9056	#009	3	UV	Yellow	13974.9	27.1206
9057	#009	3	UV	Yellow	259974	54.2412
9058	#009	3	UV	Yellow	20955.4	27.1206
9059	#009	3	UV	Yellow	30066.7	39.1742
9060	#009	3	UV	Yellow	10702.5	27.1206
9061	#009	3	UV	Yellow	9429.58	24.1072
9062	#009	3	UV	Yellow	670531	45.201
9063	#009	3	UV	Yellow	9830.84	24.1072
9064	#009	3	UV	Yellow	10308.2	24.1072
9065	#009	3	UV	Yellow	8523.29	24.1072
9066	#009	3	UV	Red	199433	60.268
9067	#009	3	UV	Red	1.46659e+06	69.3082
9068	#009	3	UV	Red	36694.4	60.268
9069	#009	3	UV	Red	350064	60.268
9070	#009	3	UV	Red	1.09816e+07	78.3484
9071	#009	3	UV	Red	26635.3	30.134
9072	#009	3	UV	Red	16846	24.1072
9073	#009	3	UV	Red	368985	69.3082
9074	#009	3	UV	Red	144848	48.2144
9075	#009	3	UV	Red	269604	81.3618
9076	#009	3	UV	Red	71583.2	42.1876
9077	#009	3	UV	Red	14320.8	30.134
9078	#009	3	UV	Red	115445	42.1876
9079	#009	3	UV	Red	10225.2	24.1072
9080	#009	3	UV	Red	102300	54.2412
9081	#009	3	UV	Red	10709.5	27.1206
9082	#009	3	UV	Red	960545	66.2948
9083	#009	3	UV	Red	720730	63.2814
9084	#009	3	UV	Red	18471.7	18.0804
9085	#009	3	UV	Red	24151.6	24.1072
9086	#009	3	UV	Red	8689.33	21.0938
9087	#009	3	UV	Red	587464	54.2412
9088	#009	3	UV	Red	239088	54.2412
9089	#009	3	UV	Red	25895	24.1072
9090	#009	3	UV	Red	43744.1	39.1742
9091	#009	3	UV	Red	35919.6	33.1474
9092	#009	3	UV	Red	37503.9	33.1474
9093	#009	3	UV	Red	302542	66.2948
9094	#009	3	UV	Red	68767.5	33.1474
9095	#009	3	UV	Red	134961	48.2144
9096	#009	3	UV	Red	11470.5	21.0938
9097	#009	3	UV	Red	12805.7	18.0804
9098	#009	3	UV	Red	58784.4	36.1608
9099	#009	3	UV	Red	43059.2	30.134
9100	#009	3	UV	Red	52661.8	36.1608
9101	#009	3	UV	Red	99463.8	51.2278
9102	#009	3	UV	Red	72074.4	45.201
9103	#009	3	UV	Red	34605.1	30.134
9104	#009	3	UV	Red	56224.7	36.1608
9105	#009	3	UV	Red	42498.9	39.1742
9106	#009	3	UV	Red	17136.5	27.1206
9107	#009	3	UV	Red	14680.5	24.1072
9108	#009	3	UV	Red	228302	45.201
9109	#009	3	UV	Red	20623.3	27.1206
9110	#009	3	UV	Red	10010.7	21.0938
9111	#009	3	UV	Red	17115.8	27.1206
9112	#009	3	UV	Red	8855.37	18.0804
9113	#009	3	UV	Red	9388.08	18.0804
9114	#009	3	UV	Red	35552.9	39.1742
9115	#009	3	UV	Red	52357.4	42.1876
9116	#009	3	UV	Red	19405.7	21.0938
9117	#009	3	UV	Red	14030.2	24.1072
9118	#009	3	UV	Red	19647.9	21.0938
9119	#009	3	UV	Red	20222.1	33.1474
9120	#009	3	UV	Red	48732.2	30.134
9121	#009	3	UV	Red	17254.1	30.134
9122	#009	3	UV	Yellow	11269.8	18.0804
9123	#009	3	UV	Yellow	359708	84.3752
9124	#009	3	UV	Yellow	669985	75.335
9125	#009	3	UV	Yellow	889543	84.3752
9126	#009	3	UV	Yellow	19730.9	33.1474
9127	#009	3	UV	Yellow	1.75542e+06	84.3752
9128	#009	3	UV	Yellow	749745	81.3618
9129	#009	3	UV	Yellow	1.27542e+06	84.3752
9130	#009	3	UV	Yellow	437351	66.2948
9131	#009	3	UV	Yellow	724196	84.3752
9132	#009	3	UV	Yellow	92877.6	81.3618
9133	#009	3	UV	Yellow	28143.5	36.1608
9134	#009	3	UV	Yellow	333460	81.3618
9135	#009	3	UV	Yellow	3.0877e+06	84.3752
9136	#009	3	UV	Yellow	971323	84.3752
9137	#009	3	UV	Yellow	14964.2	24.1072
9138	#009	3	UV	Yellow	792134	78.3484
9139	#009	3	UV	Yellow	72828.5	48.2144
9140	#009	3	UV	Yellow	27998.2	33.1474
9141	#009	3	UV	Yellow	162365	60.268
9142	#009	3	UV	Yellow	90477	48.2144
9143	#009	3	UV	Yellow	77401.5	51.2278
9144	#009	3	UV	Yellow	1.01832e+06	75.335
9145	#009	3	UV	Yellow	8806.94	21.0938
9146	#009	3	UV	Yellow	21778.7	27.1206
9147	#009	3	UV	Yellow	195116	72.3216
9148	#009	3	UV	Yellow	67681.3	54.2412
9149	#009	3	UV	Yellow	12722.7	21.0938
9150	#009	3	UV	Yellow	95029.2	54.2412
9151	#009	3	UV	Yellow	13241.5	27.1206
9152	#009	3	UV	Yellow	59441.7	42.1876
9153	#009	3	UV	Yellow	554830	69.3082
9154	#009	3	UV	Yellow	37690.7	45.201
9155	#009	3	UV	Yellow	240403	66.2948
9156	#009	3	UV	Yellow	10619.5	27.1206
9157	#009	3	UV	Yellow	159805	63.2814
9158	#009	3	UV	Yellow	78556.8	39.1742
9159	#009	3	UV	Yellow	15123.3	24.1072
9160	#009	3	UV	Yellow	34231.5	33.1474
9161	#009	3	UV	Yellow	98640.5	60.268
9162	#009	3	UV	Yellow	8198.13	18.0804
9163	#009	3	UV	Yellow	86298.3	57.2546
9164	#009	3	UV	Yellow	14334.6	30.134
9165	#009	3	UV	Red	461033	51.2278
9166	#009	3	UV	Red	94531.1	51.2278
9167	#009	3	UV	Red	604898	60.268
9168	#009	3	UV	Red	311578	60.268
9169	#009	3	UV	Red	7.52316e+06	72.3216
9170	#009	3	UV	Red	14507.6	30.134
9171	#009	3	UV	Red	2.9536e+06	72.3216
9172	#009	3	UV	Red	302328	51.2278
9173	#009	3	UV	Red	167837	57.2546
9174	#009	3	UV	Red	1.75954e+06	72.3216
9175	#009	3	UV	Red	1.75845e+06	72.3216
9176	#009	3	UV	Red	1.67625e+06	72.3216
9177	#009	3	UV	Red	282037	69.3082
9178	#009	3	UV	Red	39295.7	33.1474
9179	#009	3	UV	Red	112297	42.1876
9180	#009	3	UV	Red	52800.1	27.1206
9181	#009	3	UV	Red	65093.9	39.1742
9182	#009	3	UV	Red	40381.9	33.1474
9183	#009	3	UV	Red	248940	51.2278
9184	#009	3	UV	Red	157141	69.3082
9185	#009	3	UV	Red	14113.2	30.134
9186	#009	3	UV	Red	10273.6	24.1072
9187	#009	3	UV	Red	92282.6	57.2546
9188	#009	3	UV	Red	372887	57.2546
9189	#009	3	UV	Red	29347.2	30.134
9190	#009	3	UV	Red	18962.9	27.1206
9191	#009	3	UV	Red	323671	51.2278
9192	#009	3	UV	Red	1.31458e+06	69.3082
9193	#009	3	UV	Red	299851	66.2948
9194	#009	3	UV	Red	8440.27	18.0804
9195	#009	3	UV	Red	25943.5	30.134
9196	#009	3	UV	Red	13220.8	27.1206
9197	#009	3	UV	Red	123927	39.1742
9198	#009	3	UV	Red	89204	45.201
9199	#009	3	UV	Red	76522.8	45.201
9200	#009	3	UV	Red	9035.24	24.1072
9201	#009	3	UV	Red	5.68235e+06	69.3082
9202	#009	3	UV	Red	23051.6	33.1474
9203	#009	3	UV	Red	40444.1	42.1876
9204	#009	3	UV	Red	15365.4	21.0938
9205	#009	3	UV	Red	8426.44	24.1072
9206	#009	3	UV	Red	15393.1	33.1474
9207	#009	3	UV	Red	59095.8	36.1608
9208	#009	3	UV	Red	57622.2	33.1474
9209	#009	3	UV	Red	22000.1	30.134
9210	#009	3	UV	Red	38977.5	36.1608
9211	#009	3	UV	Red	11062.3	24.1072
9212	#009	3	UV	Red	120136	60.268
9213	#009	3	UV	Red	118288	42.1876
9214	#009	3	UV	Red	11228.3	24.1072
9215	#009	3	UV	Red	22007	30.134
9216	#009	3	UV	Red	64360.5	42.1876
9217	#009	3	UV	Red	14438.4	27.1206
9218	#009	3	UV	Red	200256	60.268
9219	#009	3	UV	Red	74841.7	39.1742
9220	#009	3	UV	Red	23252.3	30.134
9221	#009	3	UV	Red	89134.8	36.1608
9222	#009	3	UV	Red	21301.3	30.134
9223	#009	3	UV	Red	25978.1	36.1608
9224	#009	3	UV	Red	14147.8	18.0804
9225	#009	3	UV	Red	69258.7	45.201
9226	#009	3	UV	Red	14722.1	30.134
9227	#009	3	UV	Red	17793.8	30.134
9228	#009	3	UV	Red	8654.74	15.067
9229	#009	3	UV	Red	70434.8	21.0938
9230	#009	3	UV	Yellow	10979.3	27.1206
9231	#009	3	UV	Yellow	153475	72.3216
9232	#009	3	UV	Yellow	213546	39.1742
9233	#009	3	UV	Yellow	87993.3	33.1474
9234	#009	3	UV	Yellow	1.42195e+06	72.3216
9235	#009	3	UV	Yellow	1.78563e+06	72.3216
9236	#009	3	UV	Yellow	5.7066e+06	72.3216
9237	#009	3	UV	Yellow	1.13403e+06	72.3216
9238	#009	3	UV	Yellow	199979	69.3082
9239	#009	3	UV	Yellow	1.06433e+06	69.3082
9240	#009	3	UV	Yellow	192369	69.3082
9241	#009	3	UV	Yellow	17835.3	24.1072
9242	#009	3	UV	Yellow	9720.15	24.1072
9243	#009	3	UV	Yellow	35677.5	39.1742
9244	#009	3	UV	Yellow	800871	66.2948
9245	#009	3	UV	Yellow	81690.8	54.2412
9246	#009	3	UV	Yellow	9450.34	18.0804
9247	#009	3	UV	Yellow	8260.4	15.067
9248	#009	3	UV	Yellow	291079	63.2814
9249	#009	3	UV	Yellow	51921.5	27.1206
9250	#009	3	UV	Yellow	158511	63.2814
9251	#009	3	UV	Yellow	35608.3	33.1474
9252	#009	3	UV	Yellow	218492	63.2814
9253	#009	3	UV	Yellow	8198.13	18.0804
9254	#009	3	UV	Yellow	46269.3	42.1876
9255	#009	3	UV	Yellow	98557.5	51.2278
9256	#009	3	UV	Yellow	248815	60.268
9257	#009	3	UV	Yellow	71977.5	48.2144
9258	#009	3	UV	Yellow	39890.7	39.1742
9259	#009	3	UV	Yellow	90968.2	60.268
9260	#009	3	UV	Yellow	16527.7	27.1206
9261	#009	3	UV	Yellow	24269.2	36.1608
9262	#009	3	UV	Yellow	14528.3	21.0938
9263	#009	3	UV	Yellow	1.50565e+06	60.268
9264	#009	3	UV	Yellow	21806.3	21.0938
9265	#009	3	UV	Yellow	13753.5	30.134
9266	#009	3	UV	Yellow	12715.8	27.1206
9267	#009	3	UV	Yellow	352098	54.2412
9268	#009	3	UV	Yellow	8786.19	24.1072
9269	#009	3	UV	Yellow	39766.1	48.2144
9270	#009	3	UV	Yellow	98356.9	51.2278
9271	#009	3	UV	Yellow	75754.9	42.1876
9272	#009	3	UV	Yellow	8378.01	24.1072
9273	#009	3	UV	Yellow	9215.12	24.1072
9274	#009	3	UV	Yellow	15116.4	30.134
9275	#009	3	UV	Yellow	9180.53	18.0804
9276	#009	3	UV	Yellow	25798.2	39.1742
9277	#009	3	No UV	Red	290567	27.1206
9278	#009	3	No UV	Red	276592	57.2546
9279	#009	3	No UV	Red	105746	63.2814
9280	#009	3	No UV	Red	93251.2	63.2814
9281	#009	3	No UV	Red	1.53051e+06	60.268
9282	#009	3	No UV	Red	55442.9	51.2278
9283	#009	3	No UV	Red	188094	30.134
9284	#009	3	No UV	Red	513445	69.3082
9285	#009	3	No UV	Red	39295.7	27.1206
9286	#009	3	No UV	Red	135798	63.2814
9287	#009	3	No UV	Red	61800.8	33.1474
9288	#009	3	No UV	Red	92614.7	60.268
9289	#009	3	No UV	Red	149524	60.268
9290	#009	3	No UV	Red	118316	30.134
9291	#009	3	No UV	Red	31471.2	42.1876
9292	#009	3	No UV	Red	637905	66.2948
9293	#009	3	No UV	Red	475139	66.2948
9294	#009	3	No UV	Red	952616	60.268
9295	#009	3	No UV	Red	26171.8	36.1608
9296	#009	3	No UV	Red	1.02113e+06	60.268
9297	#009	3	No UV	Red	58514.6	30.134
9298	#009	3	No UV	Red	319174	60.268
9299	#009	3	No UV	Red	178955	63.2814
9300	#009	3	No UV	Red	471299	30.134
9301	#009	3	No UV	Red	106015	66.2948
9302	#009	3	No UV	Red	278674	33.1474
9303	#009	3	No UV	Red	29610.1	45.201
9304	#009	3	No UV	Red	50475.6	54.2412
9305	#009	3	No UV	Red	91417.9	57.2546
9306	#009	3	No UV	Red	358068	63.2814
9307	#009	3	No UV	Red	139873	66.2948
9308	#009	3	No UV	Red	114186	63.2814
9309	#009	3	No UV	Red	318973	66.2948
9310	#009	3	No UV	Red	41371.2	42.1876
9311	#009	3	No UV	Red	32827.1	27.1206
9312	#009	3	No UV	Red	21681.8	30.134
9313	#009	3	No UV	Red	58902	57.2546
9314	#009	3	No UV	Red	29624	33.1474
9315	#009	3	No UV	Red	839192	63.2814
9316	#009	3	No UV	Red	78224.7	57.2546
9317	#009	3	No UV	Red	15074.9	15.067
9318	#009	3	No UV	Red	73727.9	48.2144
9319	#009	3	No UV	Red	11470.5	21.0938
9320	#009	3	No UV	Red	54585	45.201
9321	#009	3	No UV	Red	9332.73	15.067
9322	#009	3	No UV	Red	341015	57.2546
9323	#009	3	No UV	Red	71949.9	51.2278
9324	#009	3	No UV	Red	34176.2	48.2144
9325	#009	3	No UV	Red	19087.5	42.1876
9326	#009	3	No UV	Red	15642.2	33.1474
9327	#009	3	No UV	Red	9118.26	18.0804
9328	#009	3	No UV	Red	31305.1	42.1876
9329	#009	3	No UV	Red	33242.2	39.1742
9330	#009	3	No UV	Red	32439.7	39.1742
9331	#009	3	No UV	Red	9969.21	24.1072
9332	#009	3	No UV	Yellow	69071.9	54.2412
9333	#009	3	No UV	Yellow	27638.4	39.1742
9334	#009	3	No UV	Yellow	209395	66.2948
9335	#009	3	No UV	Yellow	783984	36.1608
9336	#009	3	No UV	Yellow	94966.9	39.1742
9337	#009	3	No UV	Yellow	221467	63.2814
9338	#009	3	No UV	Yellow	119748	60.268
9339	#009	3	No UV	Yellow	285724	69.3082
9340	#009	3	No UV	Yellow	49763	42.1876
9341	#009	3	No UV	Yellow	415158	66.2948
9342	#009	3	No UV	Yellow	205756	36.1608
9343	#009	3	No UV	Yellow	329586	33.1474
9344	#009	3	No UV	Yellow	176512	51.2278
9345	#009	3	No UV	Yellow	1.18584e+06	66.2948
9346	#009	3	No UV	Yellow	1.46143e+06	54.2412
9347	#009	3	No UV	Yellow	11761	18.0804
9348	#009	3	No UV	Yellow	25964.2	33.1474
9349	#009	3	No UV	Yellow	72953	30.134
9350	#009	3	No UV	Yellow	126950	57.2546
9351	#009	3	No UV	Yellow	44719.6	27.1206
9352	#009	3	No UV	Yellow	72454.9	54.2412
9353	#009	3	No UV	Yellow	270462	36.1608
9354	#009	3	No UV	Yellow	105635	36.1608
9355	#009	3	No UV	Yellow	44283.8	39.1742
9356	#009	3	No UV	Yellow	311654	63.2814
9357	#009	3	No UV	Yellow	299616	39.1742
9358	#009	3	No UV	Yellow	35110.2	54.2412
9359	#009	3	No UV	Yellow	22961.7	24.1072
9360	#009	3	No UV	Yellow	22837.2	36.1608
9361	#009	3	No UV	Yellow	36805.1	33.1474
9362	#009	3	No UV	Yellow	49264.9	54.2412
9363	#009	3	No UV	Yellow	19613.3	36.1608
9364	#009	3	No UV	Yellow	24587.5	21.0938
9365	#009	3	No UV	Yellow	165395	45.201
9366	#009	3	No UV	Yellow	41447.3	48.2144
9367	#009	3	No UV	Yellow	17434	21.0938
9368	#009	3	No UV	Yellow	61371.9	48.2144
9369	#009	3	No UV	Yellow	9789.33	15.067
9370	#009	3	No UV	Yellow	14722.1	30.134
9371	#009	3	No UV	Yellow	19730.9	33.1474
9372	#009	3	No UV	Red	92144.3	39.1742
9373	#009	3	No UV	Red	292628	42.1876
9374	#009	3	No UV	Red	1.48388e+06	63.2814
9375	#009	3	No UV	Red	654177	54.2412
9376	#009	3	No UV	Red	281926	60.268
9377	#009	3	No UV	Red	32744.1	39.1742
9378	#009	3	No UV	Red	105849	45.201
9379	#009	3	No UV	Red	591144	57.2546
9380	#009	3	No UV	Red	92725.4	48.2144
9381	#009	3	No UV	Red	59137.3	36.1608
9382	#009	3	No UV	Red	1.75195e+06	60.268
9383	#009	3	No UV	Red	568805	60.268
9384	#009	3	No UV	Red	126244	45.201
9385	#009	3	No UV	Red	89300.9	45.201
9386	#009	3	No UV	Red	26220.2	33.1474
9387	#009	3	No UV	Red	141409	54.2412
9388	#009	3	No UV	Red	124349	48.2144
9389	#009	3	No UV	Red	207043	51.2278
9390	#009	3	No UV	Red	92033.6	45.201
9391	#009	3	No UV	Red	153475	48.2144
9392	#009	3	No UV	Red	217275	45.201
9393	#009	3	No UV	Red	48282.5	33.1474
9394	#009	3	No UV	Red	40817.7	30.134
9395	#009	3	No UV	Red	8281.15	21.0938
9396	#009	3	No UV	Red	18112	21.0938
9397	#009	3	No UV	Red	133550	39.1742
9398	#009	3	No UV	Red	55097	36.1608
9399	#009	3	No UV	Red	11207.6	24.1072
9400	#009	3	No UV	Red	231084	57.2546
9401	#009	3	No UV	Red	26759.8	21.0938
9402	#009	3	No UV	Red	11387.5	24.1072
9403	#009	3	No UV	Red	8433.36	21.0938
9404	#009	3	No UV	Red	30184.4	30.134
9405	#009	3	No UV	Red	176194	51.2278
9406	#009	3	No UV	Red	28095	36.1608
9407	#009	3	No UV	Red	979715	51.2278
9408	#009	3	No UV	Red	10474.2	27.1206
9409	#009	3	No UV	Red	74267.5	39.1742
9410	#009	3	No UV	Red	12584.3	21.0938
9411	#009	3	No UV	Red	8419.52	21.0938
9412	#009	3	No UV	Red	58224.1	45.201
9413	#009	3	No UV	Red	127164	42.1876
9414	#009	3	No UV	Red	170009	45.201
9415	#009	3	No UV	Red	11491.2	21.0938
9416	#009	3	No UV	Red	23957.9	33.1474
9417	#009	3	No UV	Red	19668.6	24.1072
9418	#009	3	No UV	Red	36715.2	36.1608
9419	#009	3	No UV	Red	24642.8	33.1474
9420	#009	3	No UV	Red	22518.9	30.134
9421	#009	3	No UV	Yellow	438721	63.2814
9422	#009	3	No UV	Yellow	516469	63.2814
9423	#009	3	No UV	Yellow	611788	63.2814
9424	#009	3	No UV	Yellow	580137	63.2814
9425	#009	3	No UV	Yellow	1.37043e+06	63.2814
9426	#009	3	No UV	Yellow	565000	63.2814
9427	#009	3	No UV	Yellow	214950	48.2144
9428	#009	3	No UV	Yellow	595316	63.2814
9429	#009	3	No UV	Yellow	736483	63.2814
9430	#009	3	No UV	Yellow	18208.9	27.1206
9431	#009	3	No UV	Yellow	348722	57.2546
9432	#009	3	No UV	Yellow	35781.2	33.1474
9433	#009	3	No UV	Yellow	9561.03	24.1072
9434	#009	3	No UV	Yellow	178270	54.2412
9435	#009	3	No UV	Yellow	63205.2	48.2144
9436	#009	3	No UV	Yellow	8239.64	21.0938
9437	#009	3	No UV	Yellow	1.11296e+06	57.2546
9438	#009	3	No UV	Yellow	8633.99	21.0938
9439	#009	3	No UV	Yellow	40022.1	39.1742
9440	#009	3	No UV	Yellow	13483.7	27.1206
9441	#009	3	No UV	Yellow	33055.4	39.1742
9442	#009	3	No UV	Yellow	33408.3	33.1474
9443	#009	3	No UV	Yellow	13954.1	15.067
9444	#009	3	No UV	Yellow	84465	33.1474
9445	#009	3	No UV	Yellow	90241.7	42.1876
9446	#009	3	No UV	Yellow	19820.8	33.1474
9447	#009	3	No UV	Yellow	13608.2	27.1206
9448	#009	3	No UV	Yellow	9180.53	24.1072
9449	#009	3	No UV	Red	2.10859e+06	60.268
9450	#009	3	No UV	Red	179909	42.1876
9451	#009	3	No UV	Red	2.08568e+06	63.2814
9452	#009	3	No UV	Red	514559	69.3082
9453	#009	3	No UV	Red	1.32427e+06	63.2814
9454	#009	3	No UV	Red	516054	69.3082
9455	#009	3	No UV	Red	22179.9	30.134
9456	#009	3	No UV	Red	381431	69.3082
9457	#009	3	No UV	Red	733391	63.2814
9458	#009	3	No UV	Red	117569	57.2546
9459	#009	3	No UV	Red	604974	69.3082
9460	#009	3	No UV	Red	22055.4	27.1206
9461	#009	3	No UV	Red	32114.6	36.1608
9462	#009	3	No UV	Red	217842	57.2546
9463	#009	3	No UV	Red	17475.5	27.1206
9464	#009	3	No UV	Red	57677.5	45.201
9465	#009	3	No UV	Red	161763	39.1742
9466	#009	3	No UV	Red	435124	57.2546
9467	#009	3	No UV	Red	272884	51.2278
9468	#009	3	No UV	Red	17371.7	18.0804
9469	#009	3	No UV	Red	20900.1	21.0938
9470	#009	3	No UV	Red	13151.6	27.1206
9471	#009	3	No UV	Red	375101	57.2546
9472	#009	3	No UV	Red	141202	54.2412
9473	#009	3	No UV	Red	348632	57.2546
9474	#009	3	No UV	Red	683787	60.268
9475	#009	3	No UV	Red	8433.36	15.067
9476	#009	3	No UV	Red	115936	48.2144
9477	#009	3	No UV	Red	28496.3	51.2278
9478	#009	3	No UV	Red	9270.46	21.0938
9479	#009	3	No UV	Red	20851.6	15.067
9480	#009	3	No UV	Red	11774.9	21.0938
9481	#009	3	No UV	Red	26476.2	27.1206
9482	#009	3	No UV	Red	58798.3	42.1876
9483	#009	3	No UV	Red	29112	21.0938
9484	#009	3	No UV	Red	33581.2	30.134
9485	#009	3	No UV	Red	8398.76	18.0804
9486	#009	3	No UV	Red	20727.1	27.1206
9487	#009	3	No UV	Red	101830	36.1608
9488	#009	3	No UV	Red	24296.9	33.1474
9489	#009	3	No UV	Red	9443.42	18.0804
9490	#009	3	No UV	Red	8869.21	18.0804
9491	#009	3	No UV	Red	8294.99	15.067
9492	#009	3	No UV	Red	8288.07	21.0938
9493	#009	3	No UV	Red	8883.04	15.067
9494	#009	3	No UV	Yellow	572071	54.2412
9495	#009	3	No UV	Yellow	396914	69.3082
9496	#009	3	No UV	Yellow	142924	48.2144
9497	#009	3	No UV	Yellow	820249	69.3082
9498	#009	3	No UV	Yellow	1.31507e+06	69.3082
9499	#009	3	No UV	Yellow	22442.8	30.134
9500	#009	3	No UV	Yellow	632861	63.2814
9501	#009	3	No UV	Yellow	27811.4	30.134
9502	#009	3	No UV	Yellow	9062.92	21.0938
9503	#009	3	No UV	Yellow	233823	57.2546
9504	#009	3	No UV	Yellow	158995	63.2814
9505	#009	3	No UV	Yellow	23916.4	33.1474
9506	#009	3	No UV	Yellow	44055.5	39.1742
9507	#009	3	No UV	Yellow	1.7961e+06	63.2814
9508	#009	3	No UV	Yellow	8467.95	21.0938
9509	#009	3	No UV	Yellow	33422.1	33.1474
9510	#009	3	No UV	Yellow	218859	63.2814
9511	#009	3	No UV	Yellow	183036	54.2412
9512	#009	3	No UV	Yellow	107904	54.2412
9513	#009	3	No UV	Yellow	2.05357e+06	60.268
9514	#009	3	No UV	Yellow	109225	51.2278
9515	#009	3	No UV	Yellow	124591	51.2278
9516	#009	3	No UV	Yellow	150569	45.201
9517	#009	3	No UV	Yellow	355169	57.2546
9518	#009	3	No UV	Yellow	21903.2	27.1206
9519	#009	3	No UV	Yellow	8647.82	21.0938
9520	#009	3	No UV	Yellow	136726	51.2278
9521	#009	3	No UV	Yellow	11899.4	21.0938
9522	#009	3	No UV	Yellow	9353.48	24.1072
9523	#009	3	No UV	Yellow	30329.6	36.1608
9524	#009	3	No UV	Yellow	34342.2	39.1742
9525	#009	3	No UV	Red	32543.5	36.1608
9526	#009	3	No UV	Red	288948	48.2144
9527	#009	3	No UV	Red	445494	63.2814
9528	#009	3	No UV	Red	377799	54.2412
9529	#009	3	No UV	Red	240527	69.3082
9530	#009	3	No UV	Red	1.02744e+06	66.2948
9531	#009	3	No UV	Red	543913	75.335
9532	#009	3	No UV	Red	698460	81.3618
9533	#009	3	No UV	Red	124383	54.2412
9534	#009	3	No UV	Red	663731	60.268
9535	#009	3	No UV	Red	1.50853e+06	75.335
9536	#009	3	No UV	Red	231464	39.1742
9537	#009	3	No UV	Red	37192.6	33.1474
9538	#009	3	No UV	Red	262728	63.2814
9539	#009	3	No UV	Red	716946	84.3752
9540	#009	3	No UV	Red	26240.9	30.134
9541	#009	3	No UV	Red	34944.1	30.134
9542	#009	3	No UV	Red	226469	48.2144
9543	#009	3	No UV	Red	2.99792e+06	75.335
9544	#009	3	No UV	Red	154941	51.2278
9545	#009	3	No UV	Red	32564.2	42.1876
9546	#009	3	No UV	Red	222920	78.3484
9547	#009	3	No UV	Red	573261	66.2948
9548	#009	3	No UV	Red	263980	48.2144
9549	#009	3	No UV	Red	14652.9	24.1072
9550	#009	3	No UV	Red	9042.16	21.0938
9551	#009	3	No UV	Red	83572.5	24.1072
9552	#009	3	No UV	Red	19779.3	27.1206
9553	#009	3	No UV	Red	25680.6	27.1206
9554	#009	3	No UV	Red	12501.3	15.067
9555	#009	3	No UV	Red	8869.21	12.0536
9556	#009	3	No UV	Red	10218.3	18.0804
9557	#009	3	No UV	Red	32529.6	33.1474
9558	#009	3	No UV	Red	74315.9	27.1206
9559	#009	3	No UV	Red	59178.8	30.134
9560	#009	3	No UV	Red	44097	36.1608
9561	#009	3	No UV	Red	13158.5	24.1072
9562	#009	3	No UV	Red	15766.7	21.0938
9563	#009	3	No UV	Yellow	1.56874e+06	84.3752
9564	#009	3	No UV	Yellow	62921.5	51.2278
9565	#009	3	No UV	Yellow	561202	51.2278
9566	#009	3	No UV	Yellow	316261	72.3216
9567	#009	3	No UV	Yellow	1.38082e+06	84.3752
9568	#009	3	No UV	Yellow	904735	84.3752
9569	#009	3	No UV	Yellow	1.81204e+06	84.3752
9570	#009	3	No UV	Yellow	819530	84.3752
9571	#009	3	No UV	Yellow	144848	54.2412
9572	#009	3	No UV	Yellow	296696	63.2814
9573	#009	3	No UV	Yellow	398332	84.3752
9574	#009	3	No UV	Yellow	740703	81.3618
9575	#009	3	No UV	Yellow	66276.9	42.1876
9576	#009	3	No UV	Yellow	54488.2	33.1474
9577	#009	3	No UV	Yellow	27098.8	33.1474
9578	#009	3	No UV	Yellow	357280	78.3484
9579	#009	3	No UV	Yellow	2.76414e+06	81.3618
9580	#009	3	No UV	Yellow	95894	66.2948
9581	#009	3	No UV	Yellow	110920	54.2412
9582	#009	3	No UV	Yellow	159770	45.201
9583	#009	3	No UV	Yellow	299208	78.3484
9584	#009	3	No UV	Yellow	127960	75.335
9585	#009	3	No UV	Yellow	27638.4	42.1876
9586	#009	3	No UV	Yellow	47390.1	66.2948
9587	#009	3	No UV	Yellow	266477	57.2546
9588	#009	3	No UV	Yellow	127780	72.3216
9589	#009	3	No UV	Yellow	60901.4	39.1742
9590	#009	3	No UV	Yellow	8966.06	15.067
9591	#009	3	No UV	Yellow	52606.4	36.1608
9592	#009	3	No UV	Yellow	28489.4	30.134
9593	#009	3	No UV	Yellow	15559.2	36.1608
9594	#009	3	No UV	Yellow	64768.7	54.2412
9595	#009	3	No UV	Yellow	9111.34	21.0938
9596	#009	3	No UV	Yellow	34113.9	36.1608
9597	#009	3	No UV	Yellow	18734.6	24.1072
9598	#009	3	No UV	Yellow	8557.88	12.0536
9599	#009	3	No UV	Red	2.08677e+06	63.2814
9600	#009	3	No UV	Red	911107	54.2412
9601	#009	3	No UV	Red	88788.9	33.1474
9602	#009	3	No UV	Red	153945	66.2948
9603	#009	3	No UV	Red	147158	42.1876
9604	#009	3	No UV	Red	2.89223e+06	69.3082
9605	#009	3	No UV	Red	520426	57.2546
9606	#009	3	No UV	Red	260445	63.2814
9607	#009	3	No UV	Red	81939.8	33.1474
9608	#009	3	No UV	Red	190757	57.2546
9609	#009	3	No UV	Red	156526	48.2144
9610	#009	3	No UV	Red	72690.1	54.2412
9611	#009	3	No UV	Red	2.56839e+06	69.3082
9612	#009	3	No UV	Red	24725.9	30.134
9613	#009	3	No UV	Red	33512	27.1206
9614	#009	3	No UV	Red	30212	36.1608
9615	#009	3	No UV	Red	433436	66.2948
9616	#009	3	No UV	Red	722861	57.2546
9617	#009	3	No UV	Red	149766	54.2412
9618	#009	3	No UV	Red	84091.4	42.1876
9619	#009	3	No UV	Red	69487	54.2412
9620	#009	3	No UV	Red	237186	51.2278
9621	#009	3	No UV	Red	101055	51.2278
9622	#009	3	No UV	Red	433623	66.2948
9623	#009	3	No UV	Red	111626	33.1474
9624	#009	3	No UV	Red	303725	66.2948
9625	#009	3	No UV	Red	18665.5	27.1206
9626	#009	3	No UV	Red	16437.8	33.1474
9627	#009	3	No UV	Red	21785.6	24.1072
9628	#009	3	No UV	Red	33705.7	27.1206
9629	#009	3	No UV	Red	48054.2	33.1474
9630	#009	3	No UV	Red	556961	57.2546
9631	#009	3	No UV	Red	338503	57.2546
9632	#009	3	No UV	Red	278681	60.268
9633	#009	3	No UV	Red	29942.2	27.1206
9634	#009	3	No UV	Red	31644.1	30.134
9635	#009	3	No UV	Red	13995.6	21.0938
9636	#009	3	No UV	Red	210045	54.2412
9637	#009	3	No UV	Red	33235.3	36.1608
9638	#009	3	No UV	Red	73174.4	42.1876
9639	#009	3	No UV	Red	11761	18.0804
9640	#009	3	No UV	Red	30253.5	27.1206
9641	#009	3	No UV	Red	111958	51.2278
9642	#009	3	No UV	Red	74765.6	30.134
9643	#009	3	No UV	Red	11249.1	18.0804
9644	#009	3	No UV	Red	15593.8	39.1742
9645	#009	3	No UV	Red	34549.8	18.0804
9646	#009	3	No UV	Red	384288	48.2144
9647	#009	3	No UV	Red	8772.35	18.0804
9648	#009	3	No UV	Red	14327.7	27.1206
9649	#009	3	No UV	Red	16244.1	36.1608
9650	#009	3	No UV	Red	37925.9	27.1206
9651	#009	3	No UV	Yellow	185582	75.335
9652	#009	3	No UV	Yellow	28171.1	42.1876
9653	#009	3	No UV	Yellow	108222	60.268
9654	#009	3	No UV	Yellow	1.34961e+06	72.3216
9655	#009	3	No UV	Yellow	65273.8	45.201
9656	#009	3	No UV	Yellow	696731	72.3216
9657	#009	3	No UV	Yellow	22664.2	36.1608
9658	#009	3	No UV	Yellow	204310	69.3082
9659	#009	3	No UV	Yellow	631021	63.2814
9660	#009	3	No UV	Yellow	396471	60.268
9661	#009	3	No UV	Yellow	192770	69.3082
9662	#009	3	No UV	Yellow	85717.2	51.2278
9663	#009	3	No UV	Yellow	259158	57.2546
9664	#009	3	No UV	Yellow	746079	69.3082
9665	#009	3	No UV	Yellow	95153.7	42.1876
9666	#009	3	No UV	Yellow	394866	57.2546
9667	#009	3	No UV	Yellow	845923	66.2948
9668	#009	3	No UV	Yellow	144031	54.2412
9669	#009	3	No UV	Yellow	824802	66.2948
9670	#009	3	No UV	Yellow	14279.3	21.0938
9671	#009	3	No UV	Yellow	1.54897e+06	66.2948
9672	#009	3	No UV	Yellow	42575	36.1608
9673	#009	3	No UV	Yellow	76709.6	42.1876
9674	#009	3	No UV	Yellow	290899	54.2412
9675	#009	3	No UV	Yellow	408329	63.2814
9676	#009	3	No UV	Yellow	398339	60.268
9677	#009	3	No UV	Yellow	180428	60.268
9678	#009	3	No UV	Yellow	32356.7	30.134
9679	#009	3	No UV	Yellow	69576.9	42.1876
9680	#009	3	No UV	Yellow	8723.92	18.0804
9681	#009	3	No UV	Yellow	609159	57.2546
9682	#009	3	No UV	Yellow	10515.8	18.0804
9683	#009	3	No UV	Yellow	126286	42.1876
9684	#009	3	No UV	Yellow	31727.1	48.2144
9685	#009	3	No UV	Yellow	35684.4	36.1608
9686	#009	3	No UV	Yellow	10799.4	21.0938
9687	#009	3	No UV	Yellow	50081.3	39.1742
9688	#009	4	UV	Red	2.00883e+06	90.402
9689	#009	4	UV	Red	42775.6	45.201
9690	#009	4	UV	Red	3.17142e+07	102.456
9691	#009	4	UV	Red	338711	57.2546
9692	#009	4	UV	Red	691556	75.335
9693	#009	4	UV	Red	139230	51.2278
9694	#009	4	UV	Red	350133	54.2412
9695	#009	4	UV	Red	34390.7	39.1742
9696	#009	4	UV	Red	124280	60.268
9697	#009	4	UV	Red	35815.8	36.1608
9698	#009	4	UV	Red	24013.3	30.134
9699	#009	4	UV	Red	36341.6	39.1742
9700	#009	4	UV	Red	44207.7	39.1742
9701	#009	4	UV	Red	24213.9	21.0938
9702	#009	4	UV	Red	219918	45.201
9703	#009	4	UV	Red	89653.7	48.2144
9704	#009	4	UV	Red	18395.6	30.134
9705	#009	4	UV	Red	32488.1	30.134
9706	#009	4	UV	Red	14258.5	21.0938
9707	#009	4	UV	Red	76197.7	39.1742
9708	#009	4	UV	Red	10052.2	21.0938
9709	#009	4	UV	Red	162060	45.201
9710	#009	4	UV	Red	50060.5	39.1742
9711	#009	4	UV	Red	96585.8	39.1742
9712	#009	4	UV	Red	33830.3	33.1474
9713	#009	4	UV	Red	48753	30.134
9714	#009	4	UV	Red	13290	27.1206
9715	#009	4	UV	Red	24912.6	33.1474
9716	#009	4	UV	Red	12107	24.1072
9717	#009	4	UV	Red	20886.2	27.1206
9718	#009	4	UV	Red	74606.5	33.1474
9719	#009	4	UV	Red	20312	27.1206
9720	#009	4	UV	Red	91244.9	30.134
9721	#009	4	UV	Red	10536.5	24.1072
9722	#009	4	UV	Red	19730.9	30.134
9723	#009	4	UV	Red	39863	33.1474
9724	#009	4	UV	Red	80397.1	33.1474
9725	#009	4	UV	Red	32744.1	24.1072
9726	#009	4	UV	Red	76944.9	57.2546
9727	#009	4	UV	Red	18423.3	21.0938
9728	#009	4	UV	Red	11857.9	21.0938
9729	#009	4	UV	Red	23363	18.0804
9730	#009	4	UV	Red	34757.3	21.0938
9731	#009	4	UV	Red	8717	18.0804
9732	#009	4	UV	Red	18340.3	27.1206
9733	#009	4	UV	Red	165021	63.2814
9734	#009	4	UV	Red	43481.2	36.1608
9735	#009	4	UV	Red	14120.2	24.1072
9736	#009	4	UV	Red	79712.2	39.1742
9737	#009	4	UV	Red	9478.01	21.0938
9738	#009	4	UV	Red	23653.5	24.1072
9739	#009	4	UV	Red	12632.7	18.0804
9740	#009	4	UV	Red	16437.8	27.1206
9741	#009	4	UV	Red	22311.4	24.1072
9742	#009	4	UV	Yellow	2.80524e+07	108.482
9743	#009	4	UV	Yellow	371144	60.268
9744	#009	4	UV	Yellow	50973.7	51.2278
9745	#009	4	UV	Yellow	399426	81.3618
9746	#009	4	UV	Yellow	997737	54.2412
9747	#009	4	UV	Yellow	13130.9	30.134
9748	#009	4	UV	Yellow	211124	51.2278
9749	#009	4	UV	Yellow	69404	54.2412
9750	#009	4	UV	Yellow	29713.9	45.201
9751	#009	4	UV	Yellow	26448.5	36.1608
9752	#009	4	UV	Yellow	33408.3	33.1474
9753	#009	4	UV	Yellow	92635.5	39.1742
9754	#009	4	UV	Yellow	107537	39.1742
9755	#009	4	UV	Yellow	17164.2	33.1474
9756	#009	4	UV	Yellow	471839	78.3484
9757	#009	4	UV	Yellow	121844	39.1742
9758	#009	4	UV	Yellow	10086.8	21.0938
9759	#009	4	UV	Yellow	147670	63.2814
9760	#009	4	UV	Yellow	88394.6	33.1474
9761	#009	4	UV	Yellow	22823.3	33.1474
9762	#009	4	UV	Yellow	68373.1	39.1742
9763	#009	4	UV	Yellow	13054.8	27.1206
9764	#009	4	UV	Yellow	209097	66.2948
9765	#009	4	UV	Yellow	245231	69.3082
9766	#009	4	UV	Yellow	10834	24.1072
9767	#009	4	UV	Yellow	48683.8	30.134
9768	#009	4	UV	Yellow	73444.2	57.2546
9769	#009	4	UV	Yellow	22774.9	21.0938
9770	#009	4	UV	Yellow	9775.5	21.0938
9771	#009	4	UV	Yellow	10107.6	21.0938
9772	#009	4	UV	Yellow	19903.8	30.134
9773	#009	4	UV	Yellow	12259.2	18.0804
9774	#009	4	UV	Yellow	30730.9	27.1206
9775	#009	4	UV	Yellow	59953.6	30.134
9776	#009	4	UV	Yellow	40084.4	36.1608
9777	#009	4	UV	Yellow	11138.4	18.0804
9778	#009	4	UV	Yellow	48005.8	24.1072
9779	#009	4	UV	Yellow	20851.6	27.1206
9780	#009	4	UV	Yellow	23030.9	24.1072
9781	#009	4	UV	Yellow	8723.92	15.067
9782	#009	4	UV	Yellow	10197.5	15.067
9783	#009	4	UV	Yellow	12681.2	21.0938
9784	#009	4	UV	Yellow	11781.8	15.067
9785	#009	4	UV	Red	243419	57.2546
9786	#009	4	UV	Red	1.05431e+06	57.2546
9787	#009	4	UV	Red	360462	78.3484
9788	#009	4	UV	Red	120004	48.2144
9789	#009	4	UV	Red	381293	51.2278
9790	#009	4	UV	Red	31602.6	30.134
9791	#009	4	UV	Red	3.60297e+07	78.3484
9792	#009	4	UV	Red	287647	48.2144
9793	#009	4	UV	Red	1.11859e+06	75.335
9794	#009	4	UV	Red	32280.6	36.1608
9795	#009	4	UV	Red	27631.5	30.134
9796	#009	4	UV	Red	546556	66.2948
9797	#009	4	UV	Red	343450	51.2278
9798	#009	4	UV	Red	308969	66.2948
9799	#009	4	UV	Red	36722.1	27.1206
9800	#009	4	UV	Red	75602.7	48.2144
9801	#009	4	UV	Red	124895	54.2412
9802	#009	4	UV	Red	119485	51.2278
9803	#009	4	UV	Red	48849.8	36.1608
9804	#009	4	UV	Red	83095.2	36.1608
9805	#009	4	UV	Red	26988.1	42.1876
9806	#009	4	UV	Red	44719.6	30.134
9807	#009	4	UV	Red	243889	57.2546
9808	#009	4	UV	Red	127012	51.2278
9809	#009	4	UV	Red	111495	48.2144
9810	#009	4	UV	Red	12051.6	21.0938
9811	#009	4	UV	Red	52468.1	39.1742
9812	#009	4	UV	Red	35269.3	36.1608
9813	#009	4	UV	Red	50980.6	33.1474
9814	#009	4	UV	Red	9906.94	21.0938
9815	#009	4	UV	Yellow	360130	78.3484
9816	#009	4	UV	Yellow	77380.7	54.2412
9817	#009	4	UV	Yellow	647411	78.3484
9818	#009	4	UV	Yellow	1.30441e+06	78.3484
9819	#009	4	UV	Yellow	179778	72.3216
9820	#009	4	UV	Yellow	579854	78.3484
9821	#009	4	UV	Yellow	695133	75.335
9822	#009	4	UV	Yellow	452703	72.3216
9823	#009	4	UV	Yellow	150002	69.3082
9824	#009	4	UV	Yellow	90110.3	51.2278
9825	#009	4	UV	Yellow	662485	72.3216
9826	#009	4	UV	Yellow	48891.3	45.201
9827	#009	4	UV	Yellow	124667	66.2948
9828	#009	4	UV	Yellow	1.01842e+06	69.3082
9829	#009	4	UV	Yellow	60078.1	51.2278
9830	#009	4	UV	Yellow	66913.4	45.201
9831	#009	4	UV	Yellow	25493.8	33.1474
9832	#009	4	UV	Yellow	117936	63.2814
9833	#009	4	UV	Yellow	109980	51.2278
9834	#009	4	UV	Yellow	139375	48.2144
9835	#009	4	UV	Yellow	29803.9	39.1742
9836	#009	4	UV	Yellow	16472.4	27.1206
9837	#009	4	UV	Yellow	526306	69.3082
9838	#009	4	UV	Yellow	9049.08	24.1072
9839	#009	4	UV	Yellow	94288.9	54.2412
9840	#009	4	UV	Yellow	133273	57.2546
9841	#009	4	UV	Yellow	133993	57.2546
9842	#009	4	UV	Yellow	858383	57.2546
9843	#009	4	UV	Yellow	333654	60.268
9844	#009	4	UV	Yellow	36230.9	45.201
9845	#009	4	UV	Yellow	286949	57.2546
9846	#009	4	UV	Yellow	9588.7	18.0804
9847	#009	4	UV	Yellow	13220.8	24.1072
9848	#009	4	UV	Yellow	14099.4	24.1072
9849	#009	4	UV	Yellow	94614.1	51.2278
9850	#009	4	UV	Yellow	72095.2	39.1742
9851	#009	4	UV	Yellow	14521.4	24.1072
9852	#009	4	UV	Yellow	10086.8	18.0804
9853	#009	4	UV	Yellow	78536.1	42.1876
9854	#009	4	UV	Yellow	11124.6	21.0938
9855	#009	4	UV	Yellow	18713.9	21.0938
9856	#009	4	UV	Red	557881	87.3886
9857	#009	4	UV	Red	238867	69.3082
9858	#009	4	UV	Red	1.84688e+06	84.3752
9859	#009	4	UV	Red	123837	69.3082
9860	#009	4	UV	Red	515030	60.268
9861	#009	4	UV	Red	342820	60.268
9862	#009	4	UV	Red	315729	60.268
9863	#009	4	UV	Red	967560	81.3618
9864	#009	4	UV	Red	412930	81.3618
9865	#009	4	UV	Red	428745	75.335
9866	#009	4	UV	Red	374506	69.3082
9867	#009	4	UV	Red	362434	57.2546
9868	#009	4	UV	Red	286035	72.3216
9869	#009	4	UV	Red	2.79685e+06	78.3484
9870	#009	4	UV	Red	391947	66.2948
9871	#009	4	UV	Red	120122	45.201
9872	#009	4	UV	Red	160047	78.3484
9873	#009	4	UV	Red	174721	63.2814
9874	#009	4	UV	Red	96599.6	60.268
9875	#009	4	UV	Red	1.09962e+06	66.2948
9876	#009	4	UV	Red	2.72009e+06	78.3484
9877	#009	4	UV	Red	330257	72.3216
9878	#009	4	UV	Red	397537	66.2948
9879	#009	4	UV	Red	230675	69.3082
9880	#009	4	UV	Red	1.35474e+06	78.3484
9881	#009	4	UV	Red	152838	51.2278
9882	#009	4	UV	Red	44097	42.1876
9883	#009	4	UV	Red	379944	66.2948
9884	#009	4	UV	Red	13227.7	24.1072
9885	#009	4	UV	Red	169248	51.2278
9886	#009	4	UV	Red	1.57031e+06	78.3484
9887	#009	4	UV	Red	62070.6	45.201
9888	#009	4	UV	Red	46691.3	27.1206
9889	#009	4	UV	Red	46324.7	36.1608
9890	#009	4	UV	Red	156844	51.2278
9891	#009	4	UV	Red	590093	63.2814
9892	#009	4	UV	Red	15164.8	33.1474
9893	#009	4	UV	Red	192985	57.2546
9894	#009	4	UV	Red	24857.3	33.1474
9895	#009	4	UV	Red	19184.3	36.1608
9896	#009	4	UV	Red	236591	45.201
9897	#009	4	UV	Red	36078.7	30.134
9898	#009	4	UV	Red	27430.9	21.0938
9899	#009	4	UV	Red	20637.2	27.1206
9900	#009	4	UV	Red	259974	60.268
9901	#009	4	UV	Red	52350.5	39.1742
9902	#009	4	UV	Red	155605	36.1608
9903	#009	4	UV	Red	153807	45.201
9904	#009	4	UV	Red	13663.6	21.0938
9905	#009	4	UV	Red	75353.7	45.201
9906	#009	4	UV	Red	10612.6	24.1072
9907	#009	4	UV	Red	16334	27.1206
9908	#009	4	UV	Red	23127.7	30.134
9909	#009	4	UV	Red	31720.2	33.1474
9910	#009	4	UV	Yellow	525905	87.3886
9911	#009	4	UV	Yellow	422207	84.3752
9912	#009	4	UV	Yellow	529309	81.3618
9913	#009	4	UV	Yellow	197440	81.3618
9914	#009	4	UV	Yellow	267162	81.3618
9915	#009	4	UV	Yellow	343720	72.3216
9916	#009	4	UV	Yellow	545567	81.3618
9917	#009	4	UV	Yellow	103525	78.3484
9918	#009	4	UV	Yellow	323152	72.3216
9919	#009	4	UV	Yellow	816472	78.3484
9920	#009	4	UV	Yellow	422706	78.3484
9921	#009	4	UV	Yellow	1.04099e+07	81.3618
9922	#009	4	UV	Yellow	394161	78.3484
9923	#009	4	UV	Yellow	65958.7	54.2412
9924	#009	4	UV	Yellow	19986.8	36.1608
9925	#009	4	UV	Yellow	378602	75.335
9926	#009	4	UV	Yellow	305718	72.3216
9927	#009	4	UV	Yellow	152942	72.3216
9928	#009	4	UV	Yellow	46317.7	60.268
9929	#009	4	UV	Yellow	112173	60.268
9930	#009	4	UV	Yellow	18464.8	30.134
9931	#009	4	UV	Yellow	16984.3	24.1072
9932	#009	4	UV	Yellow	140551	66.2948
9933	#009	4	UV	Yellow	207527	63.2814
9934	#009	4	UV	Yellow	14147.8	24.1072
9935	#009	4	UV	Yellow	333045	66.2948
9936	#009	4	UV	Yellow	13566.7	36.1608
9937	#009	4	UV	Yellow	33034.7	39.1742
9938	#009	4	UV	Yellow	24871.1	33.1474
9939	#009	4	UV	Yellow	10557.3	24.1072
9940	#009	4	UV	Yellow	637372	63.2814
9941	#009	4	UV	Yellow	10605.7	21.0938
9942	#009	4	UV	Yellow	55920.3	39.1742
9943	#009	4	UV	Yellow	31035.3	33.1474
9944	#009	4	UV	Yellow	47805.2	51.2278
9945	#009	4	UV	Yellow	91957.5	45.201
9946	#009	4	UV	Yellow	81988.3	54.2412
9947	#009	4	UV	Yellow	11339	21.0938
9948	#009	4	UV	Yellow	32142.2	36.1608
9949	#009	4	UV	Yellow	19301.9	21.0938
9950	#009	4	UV	Red	810439	75.335
9951	#009	4	UV	Red	1.55128e+06	57.2546
9952	#009	4	UV	Red	199785	60.268
9953	#009	4	UV	Red	20526.5	27.1206
9954	#009	4	UV	Red	1.44221e+06	63.2814
9955	#009	4	UV	Red	2.72754e+06	69.3082
9956	#009	4	UV	Red	165810	51.2278
9957	#009	4	UV	Red	59953.6	42.1876
9958	#009	4	UV	Red	32792.5	36.1608
9959	#009	4	UV	Red	2.34137e+06	66.2948
9960	#009	4	UV	Red	1.25243e+06	60.268
9961	#009	4	UV	Red	96945.5	48.2144
9962	#009	4	UV	Red	82451.8	57.2546
9963	#009	4	UV	Red	490843	66.2948
9964	#009	4	UV	Red	504465	63.2814
9965	#009	4	UV	Red	390888	60.268
9966	#009	4	UV	Red	186378	60.268
9967	#009	4	UV	Red	2.14918e+06	75.335
9968	#009	4	UV	Red	2.14829e+06	75.335
9969	#009	4	UV	Red	466519	75.335
9970	#009	4	UV	Red	465571	54.2412
9971	#009	4	UV	Red	112117	66.2948
9972	#009	4	UV	Red	130866	39.1742
9973	#009	4	UV	Red	36355.4	45.201
9974	#009	4	UV	Red	47390.1	33.1474
9975	#009	4	UV	Red	57366.2	42.1876
9976	#009	4	UV	Red	461897	75.335
9977	#009	4	UV	Red	268857	69.3082
9978	#009	4	UV	Red	51471.8	48.2144
9979	#009	4	UV	Red	406655	54.2412
9980	#009	4	UV	Red	83607.1	60.268
9981	#009	4	UV	Red	4.70099e+06	69.3082
9982	#009	4	UV	Red	53194.5	24.1072
9983	#009	4	UV	Red	31983.1	36.1608
9984	#009	4	UV	Red	266304	60.268
9985	#009	4	UV	Red	339458	66.2948
9986	#009	4	UV	Red	119208	54.2412
9987	#009	4	UV	Red	288969	54.2412
9988	#009	4	UV	Red	38583.1	42.1876
9989	#009	4	UV	Red	113916	48.2144
9990	#009	4	UV	Red	120786	54.2412
9991	#009	4	UV	Red	86416	51.2278
9992	#009	4	UV	Red	15074.9	30.134
9993	#009	4	UV	Red	13981.8	21.0938
9994	#009	4	UV	Red	68781.3	45.201
9995	#009	4	UV	Red	19350.4	36.1608
9996	#009	4	UV	Red	53166.8	39.1742
9997	#009	4	UV	Red	181549	66.2948
9998	#009	4	UV	Red	74398.9	51.2278
9999	#009	4	UV	Red	23224.6	33.1474
10000	#009	4	UV	Red	48289.4	30.134
10001	#009	4	UV	Red	35573.7	30.134
10002	#009	4	UV	Red	25403.8	30.134
10003	#009	4	UV	Red	59040.4	48.2144
10004	#009	4	UV	Red	102688	48.2144
10005	#009	4	UV	Red	36583.7	39.1742
10006	#009	4	UV	Red	9512.6	24.1072
10007	#009	4	UV	Red	31125.2	30.134
10008	#009	4	UV	Red	16022.7	21.0938
10009	#009	4	UV	Red	15891.2	30.134
10010	#009	4	UV	Red	28475.5	24.1072
10011	#009	4	UV	Red	9927.7	24.1072
10012	#009	4	UV	Red	18430.2	36.1608
10013	#009	4	UV	Red	32017.7	30.134
10014	#009	4	UV	Yellow	1.12385e+06	75.335
10015	#009	4	UV	Yellow	164364	75.335
10016	#009	4	UV	Yellow	82244.2	60.268
10017	#009	4	UV	Yellow	1.09605e+06	75.335
10018	#009	4	UV	Yellow	8.29271e+06	75.335
10019	#009	4	UV	Yellow	325670	75.335
10020	#009	4	UV	Yellow	1.00652e+06	75.335
10021	#009	4	UV	Yellow	683953	72.3216
10022	#009	4	UV	Yellow	539361	75.335
10023	#009	4	UV	Yellow	330727	75.335
10024	#009	4	UV	Yellow	468650	75.335
10025	#009	4	UV	Yellow	159106	75.335
10026	#009	4	UV	Yellow	257726	75.335
10027	#009	4	UV	Yellow	263357	69.3082
10028	#009	4	UV	Yellow	458383	72.3216
10029	#009	4	UV	Yellow	188702	72.3216
10030	#009	4	UV	Yellow	254862	63.2814
10031	#009	4	UV	Yellow	64153	45.201
10032	#009	4	UV	Yellow	52876.2	66.2948
10033	#009	4	UV	Yellow	164066	63.2814
10034	#009	4	UV	Yellow	33574.3	48.2144
10035	#009	4	UV	Yellow	292871	69.3082
10036	#009	4	UV	Yellow	221433	72.3216
10037	#009	4	UV	Yellow	133197	66.2948
10038	#009	4	UV	Yellow	8613.23	21.0938
10039	#009	4	UV	Yellow	57144.8	48.2144
10040	#009	4	UV	Yellow	66463.7	66.2948
10041	#009	4	UV	Yellow	193019	57.2546
10042	#009	4	UV	Yellow	209388	63.2814
10043	#009	4	UV	Yellow	110443	63.2814
10044	#009	4	UV	Yellow	15213.2	36.1608
10045	#009	4	UV	Yellow	41163.6	57.2546
10046	#009	4	UV	Yellow	110858	57.2546
10047	#009	4	UV	Yellow	11761	21.0938
10048	#009	4	UV	Yellow	9325.81	21.0938
10049	#009	4	UV	Yellow	11560.4	30.134
10050	#009	4	UV	Yellow	93368.8	54.2412
10051	#009	4	UV	Yellow	50565.5	51.2278
10052	#009	4	UV	Yellow	24317.7	42.1876
10053	#009	4	UV	Yellow	31325.9	51.2278
10054	#009	4	UV	Yellow	8232.73	18.0804
10055	#009	4	UV	Yellow	33574.3	45.201
10056	#009	4	UV	Yellow	32093.8	30.134
10057	#009	4	UV	Yellow	24428.4	30.134
10058	#009	4	UV	Red	241482	63.2814
10059	#009	4	UV	Red	109308	54.2412
10060	#009	4	UV	Red	387277	75.335
10061	#009	4	UV	Red	460521	69.3082
10062	#009	4	UV	Red	104742	51.2278
10063	#009	4	UV	Red	1.222e+07	75.335
10064	#009	4	UV	Red	4.58518e+06	75.335
10065	#009	4	UV	Red	463046	60.268
10066	#009	4	UV	Red	871126	60.268
10067	#009	4	UV	Red	209457	57.2546
10068	#009	4	UV	Red	3.35649e+06	75.335
10069	#009	4	UV	Red	433692	66.2948
10070	#009	4	UV	Red	244996	60.268
10071	#009	4	UV	Red	100896	42.1876
10072	#009	4	UV	Red	32792.5	36.1608
10073	#009	4	UV	Red	211740	63.2814
10074	#009	4	UV	Red	48566.2	48.2144
10075	#009	4	UV	Red	106956	63.2814
10076	#009	4	UV	Red	108063	72.3216
10077	#009	4	UV	Red	89888.9	39.1742
10078	#009	4	UV	Red	48483.1	42.1876
10079	#009	4	UV	Red	37822.1	33.1474
10080	#009	4	UV	Red	89702.1	42.1876
10081	#009	4	UV	Red	162033	42.1876
10082	#009	4	UV	Red	140385	48.2144
10083	#009	4	UV	Red	81338	54.2412
10084	#009	4	UV	Red	188280	63.2814
10085	#009	4	UV	Red	38735.3	36.1608
10086	#009	4	UV	Red	155121	51.2278
10087	#009	4	UV	Red	16347.8	27.1206
10088	#009	4	UV	Red	11512	21.0938
10089	#009	4	UV	Red	111405	57.2546
10090	#009	4	UV	Red	121983	45.201
10091	#009	4	UV	Red	16776.8	21.0938
10092	#009	4	UV	Red	19329.6	30.134
10093	#009	4	UV	Red	123615	51.2278
10094	#009	4	UV	Red	9526.44	21.0938
10095	#009	4	UV	Red	53644.2	39.1742
10096	#009	4	UV	Red	30523.4	27.1206
10097	#009	4	UV	Red	112415	51.2278
10098	#009	4	UV	Red	28489.4	24.1072
10099	#009	4	UV	Red	19779.3	24.1072
10100	#009	4	UV	Yellow	151427	75.335
10101	#009	4	UV	Yellow	209360	75.335
10102	#009	4	UV	Yellow	15019.5	30.134
10103	#009	4	UV	Yellow	684278	75.335
10104	#009	4	UV	Yellow	86858.7	48.2144
10105	#009	4	UV	Yellow	6.67351e+06	75.335
10106	#009	4	UV	Yellow	941775	75.335
10107	#009	4	UV	Yellow	914345	75.335
10108	#009	4	UV	Yellow	505192	75.335
10109	#009	4	UV	Yellow	387582	75.335
10110	#009	4	UV	Yellow	457456	75.335
10111	#009	4	UV	Yellow	1.59981e+06	75.335
10112	#009	4	UV	Yellow	997391	75.335
10113	#009	4	UV	Yellow	1.28848e+06	75.335
10114	#009	4	UV	Yellow	791656	75.335
10115	#009	4	UV	Yellow	57248.6	48.2144
10116	#009	4	UV	Yellow	20201.3	33.1474
10117	#009	4	UV	Yellow	357176	72.3216
10118	#009	4	UV	Yellow	54993.2	33.1474
10119	#009	4	UV	Yellow	15317	24.1072
10120	#009	4	UV	Yellow	293113	69.3082
10121	#009	4	UV	Yellow	208980	69.3082
10122	#009	4	UV	Yellow	47064.9	45.201
10123	#009	4	UV	Yellow	11740.3	21.0938
10124	#009	4	UV	Yellow	555619	66.2948
10125	#009	4	UV	Yellow	18285	39.1742
10126	#009	4	UV	Yellow	13186.2	24.1072
10127	#009	4	UV	Yellow	31042.2	45.201
10128	#009	4	UV	Yellow	52931.6	30.134
10129	#009	4	UV	Yellow	101318	60.268
10130	#009	4	UV	Yellow	12750.3	27.1206
10131	#009	4	UV	Yellow	36618.3	51.2278
10132	#009	4	UV	Yellow	17122.7	27.1206
10133	#009	4	UV	Yellow	17364.8	21.0938
10134	#009	4	No UV	Red	287509	60.268
10135	#009	4	No UV	Red	119783	54.2412
10136	#009	4	No UV	Red	693002	72.3216
10137	#009	4	No UV	Red	359106	57.2546
10138	#009	4	No UV	Red	895914	72.3216
10139	#009	4	No UV	Red	200692	51.2278
10140	#009	4	No UV	Red	411761	66.2948
10141	#009	4	No UV	Red	66519	36.1608
10142	#009	4	No UV	Red	468082	75.335
10143	#009	4	No UV	Red	2.92073e+06	84.3752
10144	#009	4	No UV	Red	975080	69.3082
10145	#009	4	No UV	Red	1.39388e+06	66.2948
10146	#009	4	No UV	Red	429541	72.3216
10147	#009	4	No UV	Red	20817	21.0938
10148	#009	4	No UV	Red	23065.5	30.134
10149	#009	4	No UV	Red	82354.9	60.268
10150	#009	4	No UV	Red	468871	75.335
10151	#009	4	No UV	Red	601418	42.1876
10152	#009	4	No UV	Red	272662	51.2278
10153	#009	4	No UV	Red	110007	60.268
10154	#009	4	No UV	Red	469397	78.3484
10155	#009	4	No UV	Red	39849.2	21.0938
10156	#009	4	No UV	Red	39136.6	42.1876
10157	#009	4	No UV	Red	175032	51.2278
10158	#009	4	No UV	Red	42104.5	45.201
10159	#009	4	No UV	Red	64485.1	42.1876
10160	#009	4	No UV	Red	10488.1	15.067
10161	#009	4	No UV	Red	21301.3	21.0938
10162	#009	4	No UV	Red	62637.9	45.201
10163	#009	4	No UV	Red	49977.5	48.2144
10164	#009	4	No UV	Red	71693.9	57.2546
10165	#009	4	No UV	Red	42180.6	51.2278
10166	#009	4	No UV	Red	221004	45.201
10167	#009	4	No UV	Red	497845	75.335
10168	#009	4	No UV	Red	107697	63.2814
10169	#009	4	No UV	Red	51485.7	51.2278
10170	#009	4	No UV	Red	111045	54.2412
10171	#009	4	No UV	Red	879366	69.3082
10172	#009	4	No UV	Red	11691.9	21.0938
10173	#009	4	No UV	Red	23591.3	30.134
10174	#009	4	No UV	Red	9111.34	15.067
10175	#009	4	No UV	Red	13622	24.1072
10176	#009	4	No UV	Red	192189	57.2546
10177	#009	4	No UV	Red	47099.5	27.1206
10178	#009	4	No UV	Red	129060	51.2278
10179	#009	4	No UV	Red	28745.4	39.1742
10180	#009	4	No UV	Red	1.50607e+06	75.335
10181	#009	4	No UV	Red	83275.1	33.1474
10182	#009	4	No UV	Red	59303.3	33.1474
10183	#009	4	No UV	Red	9803.17	27.1206
10184	#009	4	No UV	Red	34017.1	36.1608
10185	#009	4	No UV	Red	30468	36.1608
10186	#009	4	No UV	Red	10993.1	18.0804
10187	#009	4	No UV	Red	21508.9	39.1742
10188	#009	4	No UV	Red	14313.9	21.0938
10189	#009	4	No UV	Red	93348	39.1742
10190	#009	4	No UV	Red	309073	51.2278
10191	#009	4	No UV	Red	21481.2	42.1876
10192	#009	4	No UV	Red	14749.7	24.1072
10193	#009	4	No UV	Red	36556.1	33.1474
10194	#009	4	No UV	Red	8550.97	15.067
10195	#009	4	No UV	Red	38209.5	27.1206
10196	#009	4	No UV	Red	23369.9	33.1474
10197	#009	4	No UV	Red	10709.5	18.0804
10198	#009	4	No UV	Red	11698.8	24.1072
10199	#009	4	No UV	Red	13788.1	12.0536
10200	#009	4	No UV	Red	9768.58	24.1072
10201	#009	4	No UV	Red	14659.8	21.0938
10202	#009	4	No UV	Red	17510.1	39.1742
10203	#009	4	No UV	Red	8779.27	12.0536
10204	#009	4	No UV	Red	9035.24	21.0938
10205	#009	4	No UV	Yellow	1.03779e+06	69.3082
10206	#009	4	No UV	Yellow	111121	42.1876
10207	#009	4	No UV	Yellow	213553	66.2948
10208	#009	4	No UV	Yellow	368224	39.1742
10209	#009	4	No UV	Yellow	125476	72.3216
10210	#009	4	No UV	Yellow	823224	60.268
10211	#009	4	No UV	Yellow	142447	72.3216
10212	#009	4	No UV	Yellow	289543	54.2412
10213	#009	4	No UV	Yellow	637400	45.201
10214	#009	4	No UV	Yellow	357985	84.3752
10215	#009	4	No UV	Yellow	247591	78.3484
10216	#009	4	No UV	Yellow	385880	81.3618
10217	#009	4	No UV	Yellow	335639	66.2948
10218	#009	4	No UV	Yellow	188184	81.3618
10219	#009	4	No UV	Yellow	428856	48.2144
10220	#009	4	No UV	Yellow	253381	75.335
10221	#009	4	No UV	Yellow	175205	72.3216
10222	#009	4	No UV	Yellow	61918.4	42.1876
10223	#009	4	No UV	Yellow	406046	51.2278
10224	#009	4	No UV	Yellow	14431.5	27.1206
10225	#009	4	No UV	Yellow	45307.7	39.1742
10226	#009	4	No UV	Yellow	56432.2	36.1608
10227	#009	4	No UV	Yellow	57400.8	51.2278
10228	#009	4	No UV	Yellow	173330	42.1876
10229	#009	4	No UV	Yellow	4.59263e+06	84.3752
10230	#009	4	No UV	Yellow	245252	45.201
10231	#009	4	No UV	Yellow	9913.86	21.0938
10232	#009	4	No UV	Yellow	13428.3	18.0804
10233	#009	4	No UV	Yellow	9948.45	21.0938
10234	#009	4	No UV	Yellow	182794	72.3216
10235	#009	4	No UV	Yellow	23252.3	30.134
10236	#009	4	No UV	Yellow	8737.76	24.1072
10237	#009	4	No UV	Yellow	18208.9	24.1072
10238	#009	4	No UV	Yellow	12826.4	27.1206
10239	#009	4	No UV	Yellow	28233.4	27.1206
10240	#009	4	No UV	Yellow	63696.4	60.268
10241	#009	4	No UV	Red	198644	42.1876
10242	#009	4	No UV	Red	715528	42.1876
10243	#009	4	No UV	Red	45072.4	39.1742
10244	#009	4	No UV	Red	608980	66.2948
10245	#009	4	No UV	Red	185894	39.1742
10246	#009	4	No UV	Red	129607	66.2948
10247	#009	4	No UV	Red	1.32118e+06	72.3216
10248	#009	4	No UV	Red	4.35701e+06	75.335
10249	#009	4	No UV	Red	169497	69.3082
10250	#009	4	No UV	Red	119416	42.1876
10251	#009	4	No UV	Red	396942	63.2814
10252	#009	4	No UV	Red	74405.9	36.1608
10253	#009	4	No UV	Red	220409	81.3618
10254	#009	4	No UV	Red	343879	69.3082
10255	#009	4	No UV	Red	248974	84.3752
10256	#009	4	No UV	Red	277318	84.3752
10257	#009	4	No UV	Red	847687	75.335
10258	#009	4	No UV	Red	22103.8	24.1072
10259	#009	4	No UV	Red	3.57475e+06	84.3752
10260	#009	4	No UV	Red	216119	66.2948
10261	#009	4	No UV	Red	512885	78.3484
10262	#009	4	No UV	Red	804669	57.2546
10263	#009	4	No UV	Red	649244	81.3618
10264	#009	4	No UV	Red	184967	45.201
10265	#009	4	No UV	Red	179812	45.201
10266	#009	4	No UV	Red	11117.6	24.1072
10267	#009	4	No UV	Red	130845	60.268
10268	#009	4	No UV	Red	46027.2	33.1474
10269	#009	4	No UV	Red	1.31674e+06	75.335
10270	#009	4	No UV	Red	242250	72.3216
10271	#009	4	No UV	Red	1.56913e+06	78.3484
10272	#009	4	No UV	Red	34169.3	21.0938
10273	#009	4	No UV	Red	17468.6	21.0938
10274	#009	4	No UV	Red	15815.1	24.1072
10275	#009	4	No UV	Red	31554.2	27.1206
10276	#009	4	No UV	Red	20256.7	33.1474
10277	#009	4	No UV	Red	12169.2	24.1072
10278	#009	4	No UV	Red	21225.2	36.1608
10279	#009	4	No UV	Red	11076.1	27.1206
10280	#009	4	No UV	Red	29305.7	24.1072
10281	#009	4	No UV	Red	851914	75.335
10282	#009	4	No UV	Red	553101	51.2278
10283	#009	4	No UV	Red	15157.9	30.134
10284	#009	4	No UV	Red	35193.2	54.2412
10285	#009	4	No UV	Red	40243.5	21.0938
10286	#009	4	No UV	Red	68151.8	21.0938
10287	#009	4	No UV	Red	191290	66.2948
10288	#009	4	No UV	Red	27174.9	33.1474
10289	#009	4	No UV	Red	234515	63.2814
10290	#009	4	No UV	Red	10605.7	18.0804
10291	#009	4	No UV	Red	8329.58	24.1072
10292	#009	4	No UV	Red	8398.76	18.0804
10293	#009	4	No UV	Red	9913.86	21.0938
10294	#009	4	No UV	Red	34439.1	27.1206
10295	#009	4	No UV	Yellow	1.82729e+06	69.3082
10296	#009	4	No UV	Yellow	267494	63.2814
10297	#009	4	No UV	Yellow	259532	63.2814
10298	#009	4	No UV	Yellow	149580	78.3484
10299	#009	4	No UV	Yellow	256584	69.3082
10300	#009	4	No UV	Yellow	112650	42.1876
10301	#009	4	No UV	Yellow	236660	84.3752
10302	#009	4	No UV	Yellow	684015	84.3752
10303	#009	4	No UV	Yellow	295686	84.3752
10304	#009	4	No UV	Yellow	916863	66.2948
10305	#009	4	No UV	Yellow	415697	84.3752
10306	#009	4	No UV	Yellow	269106	81.3618
10307	#009	4	No UV	Yellow	62423.4	51.2278
10308	#009	4	No UV	Yellow	10405.1	18.0804
10309	#009	4	No UV	Yellow	34771.2	30.134
10310	#009	4	No UV	Yellow	564689	57.2546
10311	#009	4	No UV	Yellow	3.0274e+06	84.3752
10312	#009	4	No UV	Yellow	22754.1	30.134
10313	#009	4	No UV	Yellow	14182.4	24.1072
10314	#009	4	No UV	Yellow	11138.4	21.0938
10315	#009	4	No UV	Yellow	44878.7	36.1608
10316	#009	4	No UV	Yellow	520689	78.3484
10317	#009	4	No UV	Yellow	476308	75.335
10318	#009	4	No UV	Yellow	127075	42.1876
10319	#009	4	No UV	Yellow	44103.9	33.1474
10320	#009	4	No UV	Yellow	582870	72.3216
10321	#009	4	No UV	Yellow	9111.34	21.0938
10322	#009	4	No UV	Yellow	64547.3	63.2814
10323	#009	4	No UV	Yellow	73928.5	54.2412
10324	#009	4	No UV	Yellow	168854	60.268
10325	#009	4	No UV	Yellow	9450.34	18.0804
10326	#009	4	No UV	Yellow	15918.9	18.0804
10327	#009	4	No UV	Yellow	10930.8	24.1072
10328	#009	4	No UV	Yellow	12729.6	27.1206
10329	#009	4	No UV	Yellow	34605.1	45.201
10330	#009	4	No UV	Yellow	12522	30.134
10331	#009	4	No UV	Red	32301.3	36.1608
10332	#009	4	No UV	Red	47569.9	36.1608
10333	#009	4	No UV	Red	5.7974e+06	81.3618
10334	#009	4	No UV	Red	220270	36.1608
10335	#009	4	No UV	Red	3.42545e+06	72.3216
10336	#009	4	No UV	Red	2.18043e+06	78.3484
10337	#009	4	No UV	Red	226331	78.3484
10338	#009	4	No UV	Red	578830	78.3484
10339	#009	4	No UV	Red	125290	72.3216
10340	#009	4	No UV	Red	260673	78.3484
10341	#009	4	No UV	Red	243350	81.3618
10342	#009	4	No UV	Red	1.3261e+06	87.3886
10343	#009	4	No UV	Red	572430	90.402
10344	#009	4	No UV	Red	86761.9	45.201
10345	#009	4	No UV	Red	177882	51.2278
10346	#009	4	No UV	Red	687440	45.201
10347	#009	4	No UV	Red	242436	81.3618
10348	#009	4	No UV	Red	117168	66.2948
10349	#009	4	No UV	Red	263945	60.268
10350	#009	4	No UV	Red	119375	72.3216
10351	#009	4	No UV	Red	141285	51.2278
10352	#009	4	No UV	Red	409575	42.1876
10353	#009	4	No UV	Red	1.25704e+06	81.3618
10354	#009	4	No UV	Red	144993	75.335
10355	#009	4	No UV	Red	1.27191e+06	84.3752
10356	#009	4	No UV	Red	315770	78.3484
10357	#009	4	No UV	Red	19232.8	27.1206
10358	#009	4	No UV	Red	101408	54.2412
10359	#009	4	No UV	Red	87633.6	54.2412
10360	#009	4	No UV	Red	99456.9	36.1608
10361	#009	4	No UV	Red	363416	66.2948
10362	#009	4	No UV	Red	98149.3	33.1474
10363	#009	4	No UV	Red	51015.2	54.2412
10364	#009	4	No UV	Red	20076.8	24.1072
10365	#009	4	No UV	Red	15725.2	24.1072
10366	#009	4	No UV	Red	103663	39.1742
10367	#009	4	No UV	Red	55429.1	36.1608
10368	#009	4	No UV	Red	115016	69.3082
10369	#009	4	No UV	Red	62368.1	48.2144
10370	#009	4	No UV	Red	33636.6	33.1474
10371	#009	4	No UV	Red	88242.4	39.1742
10372	#009	4	No UV	Red	84831.7	60.268
10373	#009	4	No UV	Red	16825.2	33.1474
10374	#009	4	No UV	Red	15932.7	24.1072
10375	#009	4	No UV	Red	45252.3	48.2144
10376	#009	4	No UV	Red	49188.8	27.1206
10377	#009	4	No UV	Red	60375.6	60.268
10378	#009	4	No UV	Red	55311.5	48.2144
10379	#009	4	No UV	Red	50745.4	36.1608
10380	#009	4	No UV	Red	31263.6	45.201
10381	#009	4	No UV	Red	21764.8	27.1206
10382	#009	4	No UV	Red	44027.8	45.201
10383	#009	4	No UV	Red	11138.4	21.0938
10384	#009	4	No UV	Red	19979.9	33.1474
10385	#009	4	No UV	Red	8661.66	15.067
10386	#009	4	No UV	Red	73478.8	21.0938
10387	#009	4	No UV	Red	29105.1	42.1876
10388	#009	4	No UV	Red	72219.7	36.1608
10389	#009	4	No UV	Red	36341.6	27.1206
10390	#009	4	No UV	Red	23411.4	36.1608
10391	#009	4	No UV	Red	12231.5	27.1206
10392	#009	4	No UV	Red	11657.3	36.1608
10393	#009	4	No UV	Red	17378.7	42.1876
10394	#009	4	No UV	Red	12459.8	27.1206
10395	#009	4	No UV	Red	20990	30.134
10396	#009	4	No UV	Yellow	65211.5	45.201
10397	#009	4	No UV	Yellow	293597	81.3618
10398	#009	4	No UV	Yellow	97056.2	42.1876
10399	#009	4	No UV	Yellow	264665	90.402
10400	#009	4	No UV	Yellow	215926	45.201
10401	#009	4	No UV	Yellow	185306	81.3618
10402	#009	4	No UV	Yellow	88110.9	60.268
10403	#009	4	No UV	Yellow	124854	75.335
10404	#009	4	No UV	Yellow	2.14026e+06	87.3886
10405	#009	4	No UV	Yellow	616977	90.402
10406	#009	4	No UV	Yellow	50358	48.2144
10407	#009	4	No UV	Yellow	58998.9	39.1742
10408	#009	4	No UV	Yellow	607215	81.3618
10409	#009	4	No UV	Yellow	249991	63.2814
10410	#009	4	No UV	Yellow	98578.2	51.2278
10411	#009	4	No UV	Yellow	2.05723e+06	90.402
10412	#009	4	No UV	Yellow	176879	87.3886
10413	#009	4	No UV	Yellow	516697	90.402
10414	#009	4	No UV	Yellow	116296	36.1608
10415	#009	4	No UV	Yellow	713445	57.2546
10416	#009	4	No UV	Yellow	193026	75.335
10417	#009	4	No UV	Yellow	1.0571e+06	84.3752
10418	#009	4	No UV	Yellow	14971.1	30.134
10419	#009	4	No UV	Yellow	150389	60.268
10420	#009	4	No UV	Yellow	29070.5	36.1608
10421	#009	4	No UV	Yellow	19668.6	45.201
10422	#009	4	No UV	Yellow	16866.7	27.1206
10423	#009	4	No UV	Yellow	118717	81.3618
10424	#009	4	No UV	Yellow	275277	81.3618
10425	#009	4	No UV	Yellow	37227.1	33.1474
10426	#009	4	No UV	Yellow	2.0633e+06	84.3752
10427	#009	4	No UV	Yellow	863758	57.2546
10428	#009	4	No UV	Yellow	93527.9	72.3216
10429	#009	4	No UV	Yellow	21889.4	24.1072
10430	#009	4	No UV	Yellow	383583	90.402
10431	#009	4	No UV	Yellow	54605.8	45.201
10432	#009	4	No UV	Yellow	34411.4	48.2144
10433	#009	4	No UV	Yellow	19717	36.1608
10434	#009	4	No UV	Yellow	80009.6	69.3082
10435	#009	4	No UV	Yellow	26877.4	33.1474
10436	#009	4	No UV	Yellow	88325.4	42.1876
10437	#009	4	No UV	Yellow	27790.6	30.134
10438	#009	4	No UV	Yellow	74765.6	45.201
10439	#009	4	No UV	Yellow	33138.5	39.1742
10440	#009	4	No UV	Yellow	13123.9	24.1072
10441	#009	4	No UV	Yellow	40582.5	48.2144
10442	#009	4	No UV	Yellow	23605.1	30.134
10443	#009	4	No UV	Yellow	62686.3	60.268
10444	#009	4	No UV	Yellow	13781.2	30.134
10445	#009	4	No UV	Yellow	13303.8	33.1474
10446	#009	4	No UV	Red	130755	42.1876
10447	#009	4	No UV	Red	218479	51.2278
10448	#009	4	No UV	Red	548812	66.2948
10449	#009	4	No UV	Red	419357	72.3216
10450	#009	4	No UV	Red	1.03437e+07	81.3618
10451	#009	4	No UV	Red	121990	36.1608
10452	#009	4	No UV	Red	271964	81.3618
10453	#009	4	No UV	Red	241053	81.3618
10454	#009	4	No UV	Red	392148	54.2412
10455	#009	4	No UV	Red	226732	51.2278
10456	#009	4	No UV	Red	146307	78.3484
10457	#009	4	No UV	Red	123941	75.335
10458	#009	4	No UV	Red	351842	78.3484
10459	#009	4	No UV	Red	1.14015e+06	75.335
10460	#009	4	No UV	Red	55456.8	33.1474
10461	#009	4	No UV	Red	87377.6	54.2412
10462	#009	4	No UV	Red	1.27047e+06	72.3216
10463	#009	4	No UV	Red	561396	78.3484
10464	#009	4	No UV	Red	230350	75.335
10465	#009	4	No UV	Red	205272	45.201
10466	#009	4	No UV	Red	152651	57.2546
10467	#009	4	No UV	Red	84783.2	45.201
10468	#009	4	No UV	Red	185817	72.3216
10469	#009	4	No UV	Red	541098	75.335
10470	#009	4	No UV	Red	115486	60.268
10471	#009	4	No UV	Red	83205.9	63.2814
10472	#009	4	No UV	Red	8467.95	12.0536
10473	#009	4	No UV	Red	29042.8	45.201
10474	#009	4	No UV	Red	87087	60.268
10475	#009	4	No UV	Red	13276.1	24.1072
10476	#009	4	No UV	Red	92663.1	36.1608
10477	#009	4	No UV	Red	63488.8	39.1742
10478	#009	4	No UV	Red	94088.3	60.268
10479	#009	4	No UV	Red	214383	69.3082
10480	#009	4	No UV	Red	9311.97	12.0536
10481	#009	4	No UV	Red	24968	42.1876
10482	#009	4	No UV	Red	9035.24	12.0536
10483	#009	4	No UV	Red	23141.6	12.0536
10484	#009	4	No UV	Red	185914	42.1876
10485	#009	4	No UV	Red	297291	42.1876
10486	#009	4	No UV	Red	172064	42.1876
10487	#009	4	No UV	Red	11186.8	24.1072
10488	#009	4	No UV	Red	59808.3	45.201
10489	#009	4	No UV	Red	18444.1	21.0938
10490	#009	4	No UV	Red	15289.3	18.0804
10491	#009	4	No UV	Red	71002.1	66.2948
10492	#009	4	No UV	Red	86768.8	30.134
10493	#009	4	No UV	Red	31969.3	45.201
10494	#009	4	No UV	Red	29264.2	42.1876
10495	#009	4	No UV	Red	26621.5	36.1608
10496	#009	4	No UV	Red	232820	42.1876
10497	#009	4	No UV	Red	149926	30.134
10498	#009	4	No UV	Red	21342.8	42.1876
10499	#009	4	No UV	Red	46366.2	18.0804
10500	#009	4	No UV	Red	15559.2	15.067
10501	#009	4	No UV	Red	38410.2	42.1876
10502	#009	4	No UV	Red	40174.3	48.2144
10503	#009	4	No UV	Red	18679.3	36.1608
10504	#009	4	No UV	Red	16036.5	30.134
10505	#009	4	No UV	Red	9215.12	21.0938
10506	#009	4	No UV	Red	12577.4	30.134
10507	#009	4	No UV	Red	10605.7	27.1206
10508	#009	4	No UV	Yellow	560766	81.3618
10509	#009	4	No UV	Yellow	193573	81.3618
10510	#009	4	No UV	Yellow	1.23595e+06	81.3618
10511	#009	4	No UV	Yellow	136061	81.3618
10512	#009	4	No UV	Yellow	169456	81.3618
10513	#009	4	No UV	Yellow	211076	72.3216
10514	#009	4	No UV	Yellow	475679	75.335
10515	#009	4	No UV	Yellow	89051.8	36.1608
10516	#009	4	No UV	Yellow	1.40603e+06	81.3618
10517	#009	4	No UV	Yellow	52592.6	57.2546
10518	#009	4	No UV	Yellow	1.07072e+06	75.335
10519	#009	4	No UV	Yellow	675270	57.2546
10520	#009	4	No UV	Yellow	347414	60.268
10521	#009	4	No UV	Yellow	250628	75.335
10522	#009	4	No UV	Yellow	3.17026e+06	75.335
10523	#009	4	No UV	Yellow	771967	72.3216
10524	#009	4	No UV	Yellow	179722	75.335
10525	#009	4	No UV	Yellow	25611.4	24.1072
10526	#009	4	No UV	Yellow	22927.1	30.134
10527	#009	4	No UV	Yellow	25902	21.0938
10528	#009	4	No UV	Yellow	63876.3	36.1608
10529	#009	4	No UV	Yellow	11954.7	24.1072
10530	#009	4	No UV	Yellow	11477.4	21.0938
10531	#009	4	No UV	Yellow	646013	39.1742
10532	#009	4	No UV	Yellow	58784.4	39.1742
10533	#009	4	No UV	Yellow	21232.1	30.134
10534	#009	4	No UV	Yellow	40305.8	42.1876
10535	#009	4	No UV	Yellow	62119	39.1742
10536	#009	4	No UV	Yellow	66214.6	60.268
10537	#009	4	No UV	Yellow	86457.5	30.134
10538	#009	4	No UV	Yellow	64263.7	48.2144
10539	#009	4	No UV	Yellow	124847	36.1608
10540	#009	4	No UV	Yellow	15829	27.1206
10541	#009	4	No UV	Yellow	11857.9	27.1206
10542	#009	4	No UV	Yellow	10661	30.134
10543	#009	4	No UV	Yellow	12923.3	27.1206
10544	#009	4	No UV	Yellow	13296.9	33.1474
10545	#009	4	No UV	Yellow	10965.4	24.1072
10546	#009	4	No UV	Red	226414	42.1876
10547	#009	4	No UV	Red	24850.4	36.1608
10548	#009	4	No UV	Red	30675.6	27.1206
10549	#009	4	No UV	Red	2.71806e+06	75.335
10550	#009	4	No UV	Red	779065	57.2546
10551	#009	4	No UV	Red	401169	54.2412
10552	#009	4	No UV	Red	476834	57.2546
10553	#009	4	No UV	Red	5.18324e+06	75.335
10554	#009	4	No UV	Red	615005	45.201
10555	#009	4	No UV	Red	273147	66.2948
10556	#009	4	No UV	Red	85163.7	45.201
10557	#009	4	No UV	Red	73644.8	42.1876
10558	#009	4	No UV	Red	849133	87.3886
10559	#009	4	No UV	Red	368563	75.335
10560	#009	4	No UV	Red	512940	45.201
10561	#009	4	No UV	Red	433865	75.335
10562	#009	4	No UV	Red	581251	60.268
10563	#009	4	No UV	Red	28607	33.1474
10564	#009	4	No UV	Red	112747	42.1876
10565	#009	4	No UV	Red	215518	54.2412
10566	#009	4	No UV	Red	1.55005e+06	84.3752
10567	#009	4	No UV	Red	2.92188e+06	78.3484
10568	#009	4	No UV	Red	86464.4	39.1742
10569	#009	4	No UV	Red	26157.9	48.2144
10570	#009	4	No UV	Red	61966.8	54.2412
10571	#009	4	No UV	Red	29907.6	27.1206
10572	#009	4	No UV	Red	317064	69.3082
10573	#009	4	No UV	Red	140316	57.2546
10574	#009	4	No UV	Red	280681	60.268
10575	#009	4	No UV	Red	20242.8	33.1474
10576	#009	4	No UV	Red	17136.5	21.0938
10577	#009	4	No UV	Red	18188.1	27.1206
10578	#009	4	No UV	Red	25224	42.1876
10579	#009	4	No UV	Red	40374.9	27.1206
10580	#009	4	No UV	Red	106541	75.335
10581	#009	4	No UV	Red	91722.3	60.268
10582	#009	4	No UV	Red	10508.8	18.0804
10583	#009	4	No UV	Red	41488.8	51.2278
10584	#009	4	No UV	Red	63564.9	45.201
10585	#009	4	No UV	Red	15206.3	21.0938
10586	#009	4	No UV	Red	57013.4	57.2546
10587	#009	4	No UV	Red	10273.6	21.0938
10588	#009	4	No UV	Red	104521	36.1608
10589	#009	4	No UV	Red	34681.2	21.0938
10590	#009	4	No UV	Red	55429.1	24.1072
10591	#009	4	No UV	Red	13213.9	21.0938
10592	#009	4	No UV	Red	166868	33.1474
10593	#009	4	No UV	Red	14403.8	18.0804
10594	#009	4	No UV	Red	11982.4	27.1206
10595	#009	4	No UV	Red	13912.6	24.1072
10596	#009	4	No UV	Red	20125.2	39.1742
10597	#009	4	No UV	Red	223467	33.1474
10598	#009	4	No UV	Red	14500.7	33.1474
10599	#009	4	No UV	Red	17012	24.1072
10600	#009	4	No UV	Red	16168	21.0938
10601	#009	4	No UV	Red	26109.5	33.1474
10602	#009	4	No UV	Red	19405.7	33.1474
10603	#009	4	No UV	Red	10121.4	24.1072
10604	#009	4	No UV	Red	19640.9	30.134
10605	#009	4	No UV	Red	30516.4	39.1742
10606	#009	4	No UV	Red	11242.2	30.134
10607	#009	4	No UV	Red	26573	33.1474
10608	#009	4	No UV	Yellow	63274.4	51.2278
10609	#009	4	No UV	Yellow	232952	45.201
10610	#009	4	No UV	Yellow	411629	54.2412
10611	#009	4	No UV	Yellow	127206	69.3082
10612	#009	4	No UV	Yellow	630648	84.3752
10613	#009	4	No UV	Yellow	1.93194e+06	87.3886
10614	#009	4	No UV	Yellow	308527	87.3886
10615	#009	4	No UV	Yellow	24843.5	36.1608
10616	#009	4	No UV	Yellow	835082	81.3618
10617	#009	4	No UV	Yellow	169670	72.3216
10618	#009	4	No UV	Yellow	259912	87.3886
10619	#009	4	No UV	Yellow	932975	78.3484
10620	#009	4	No UV	Yellow	308457	51.2278
10621	#009	4	No UV	Yellow	89764.4	57.2546
10622	#009	4	No UV	Yellow	176097	51.2278
10623	#009	4	No UV	Yellow	520087	78.3484
10624	#009	4	No UV	Yellow	202075	72.3216
10625	#009	4	No UV	Yellow	389858	81.3618
10626	#009	4	No UV	Yellow	3.03575e+06	87.3886
10627	#009	4	No UV	Yellow	13324.6	24.1072
10628	#009	4	No UV	Yellow	22062.3	30.134
10629	#009	4	No UV	Yellow	172548	84.3752
10630	#009	4	No UV	Yellow	189795	42.1876
10631	#009	4	No UV	Yellow	2.58891e+06	87.3886
10632	#009	4	No UV	Yellow	361514	57.2546
10633	#009	4	No UV	Yellow	393331	75.335
10634	#009	4	No UV	Yellow	114158	57.2546
10635	#009	4	No UV	Yellow	50703.9	66.2948
10636	#009	4	No UV	Yellow	112574	72.3216
10637	#009	4	No UV	Yellow	332063	81.3618
10638	#009	4	No UV	Yellow	320149	51.2278
10639	#009	4	No UV	Yellow	243792	75.335
10640	#009	4	No UV	Yellow	220180	54.2412
10641	#009	4	No UV	Yellow	173323	57.2546
10642	#009	4	No UV	Yellow	93064.4	63.2814
10643	#009	4	No UV	Yellow	114400	54.2412
10644	#009	4	No UV	Yellow	13954.1	27.1206
10645	#009	4	No UV	Yellow	146605	54.2412
10646	#009	4	No UV	Yellow	218880	57.2546
10647	#009	4	No UV	Yellow	20941.6	27.1206
10648	#009	4	No UV	Yellow	62485.7	54.2412
10649	#009	4	No UV	Yellow	9955.37	21.0938
10650	#009	4	No UV	Yellow	10889.3	24.1072
10651	#009	4	No UV	Yellow	158629	66.2948
10652	#009	4	No UV	Yellow	29022.1	51.2278
10653	#009	4	No UV	Yellow	19973	33.1474
10654	#009	4	No UV	Yellow	15088.7	27.1206
10655	#009	4	No UV	Yellow	31547.3	39.1742
10656	#009	4	No UV	Yellow	31478.1	36.1608
10657	#009	4	No UV	Yellow	50911.5	48.2144
10658	#009	4	No UV	Yellow	37649.2	42.1876
10659	#009	4	No UV	Yellow	15545.3	30.134
10660	#009	2	UV	Red	164343	48.2144
10661	#009	2	UV	Red	167705	48.2144
10662	#009	2	UV	Red	263523	54.2412
10663	#009	2	UV	Red	912345	69.3082
10664	#009	2	UV	Red	2.62151e+06	69.3082
10665	#009	2	UV	Red	203521	45.201
10666	#009	2	UV	Red	446913	69.3082
10667	#009	2	UV	Red	576983	45.201
10668	#009	2	UV	Red	1.7402e+06	54.2412
10669	#009	2	UV	Red	29437.2	33.1474
10670	#009	2	UV	Red	355149	48.2144
10671	#009	2	UV	Red	173026	39.1742
10672	#009	2	UV	Red	150306	54.2412
10673	#009	2	UV	Red	62686.3	51.2278
10674	#009	2	UV	Red	38631.5	27.1206
10675	#009	2	UV	Red	124459	51.2278
10676	#009	2	UV	Red	27929	27.1206
10677	#009	2	UV	Red	54633.5	27.1206
10678	#009	2	UV	Red	114393	39.1742
10679	#009	2	UV	Red	22885.6	24.1072
10680	#009	2	UV	Red	29707	36.1608
10681	#009	2	UV	Red	812722	57.2546
10682	#009	2	UV	Red	235089	66.2948
10683	#009	2	UV	Red	99795.9	39.1742
10684	#009	2	UV	Red	51900.8	54.2412
10685	#009	2	UV	Red	476059	69.3082
10686	#009	2	UV	Red	10190.6	21.0938
10687	#009	2	UV	Red	98785.8	57.2546
10688	#009	2	UV	Red	47715.2	39.1742
10689	#009	2	UV	Red	14818.9	27.1206
10690	#009	2	UV	Red	10425.8	15.067
10691	#009	2	UV	Red	59372.5	45.201
10692	#009	2	UV	Red	243613	57.2546
10693	#009	2	UV	Red	30011.4	33.1474
10694	#009	2	UV	Red	38278.7	48.2144
10695	#009	2	UV	Red	15240.9	18.0804
10696	#009	2	UV	Red	24213.9	30.134
10697	#009	2	UV	Red	128361	39.1742
10698	#009	2	UV	Red	48725.3	45.201
10699	#009	2	UV	Red	153011	54.2412
10700	#009	2	UV	Red	17973.6	30.134
10701	#009	2	UV	Red	28786.9	39.1742
10702	#009	2	UV	Red	21329	33.1474
10703	#009	2	UV	Red	19087.5	27.1206
10704	#009	2	UV	Red	93970.7	39.1742
10705	#009	2	UV	Red	23646.6	27.1206
10706	#009	2	UV	Red	54156.1	39.1742
10707	#009	2	UV	Red	120322	42.1876
10708	#009	2	UV	Red	10128.3	24.1072
10709	#009	2	UV	Red	44083.1	42.1876
10710	#009	2	UV	Red	21806.3	30.134
10711	#009	2	UV	Red	22754.1	36.1608
10712	#009	2	UV	Red	9609.46	21.0938
10713	#009	2	UV	Red	37815.2	39.1742
10714	#009	2	UV	Red	98349.9	33.1474
10715	#009	2	UV	Red	168466	33.1474
10716	#009	2	UV	Red	21073	27.1206
10717	#009	2	UV	Red	97838	36.1608
10718	#009	2	UV	Red	42990.1	33.1474
10719	#009	2	UV	Red	203535	21.0938
10720	#009	2	UV	Red	9858.52	21.0938
10721	#009	2	UV	Red	14652.9	21.0938
10722	#009	2	UV	Red	18340.3	21.0938
10723	#009	2	UV	Red	21391.3	18.0804
10724	#009	2	UV	Red	11470.5	15.067
10725	#009	2	UV	Yellow	361105	69.3082
10726	#009	2	UV	Yellow	118890	69.3082
10727	#009	2	UV	Yellow	411097	69.3082
10728	#009	2	UV	Yellow	92414.1	60.268
10729	#009	2	UV	Yellow	52938.5	48.2144
10730	#009	2	UV	Yellow	10481.2	18.0804
10731	#009	2	UV	Yellow	113107	54.2412
10732	#009	2	UV	Yellow	121595	54.2412
10733	#009	2	UV	Yellow	67065.6	48.2144
10734	#009	2	UV	Yellow	145581	57.2546
10735	#009	2	UV	Yellow	55034.7	54.2412
10736	#009	2	UV	Yellow	205223	60.268
10737	#009	2	UV	Yellow	26939.7	42.1876
10738	#009	2	UV	Yellow	38078.1	48.2144
10739	#009	2	UV	Yellow	687225	60.268
10740	#009	2	UV	Yellow	155751	54.2412
10741	#009	2	UV	Yellow	151752	54.2412
10742	#009	2	UV	Yellow	139015	48.2144
10743	#009	2	UV	Yellow	24781.2	33.1474
10744	#009	2	UV	Yellow	20360.4	36.1608
10745	#009	2	UV	Yellow	35629	27.1206
10746	#009	2	UV	Yellow	29008.3	33.1474
10747	#009	2	UV	Yellow	25971.1	36.1608
10748	#009	2	UV	Yellow	17904.4	24.1072
10749	#009	2	UV	Yellow	74274.4	48.2144
10750	#009	2	UV	Yellow	13753.5	27.1206
10751	#009	2	UV	Yellow	26642.2	36.1608
10752	#009	2	UV	Yellow	38610.8	45.201
10753	#009	2	UV	Yellow	102549	45.201
10754	#009	2	UV	Yellow	8364.17	21.0938
10755	#009	2	UV	Yellow	31381.2	39.1742
10756	#009	2	UV	Yellow	272476	45.201
10757	#009	2	UV	Yellow	27859.8	30.134
10758	#009	2	UV	Yellow	90234.8	36.1608
10759	#009	2	UV	Yellow	11851	24.1072
10760	#009	2	UV	Yellow	44436	30.134
10761	#009	2	UV	Yellow	16590	24.1072
10762	#009	2	UV	Yellow	12736.5	21.0938
10763	#009	2	UV	Yellow	25134	21.0938
10764	#009	2	UV	Yellow	8855.37	12.0536
10765	#009	2	UV	Red	902265	48.2144
10766	#009	2	UV	Red	494427	45.201
10767	#009	2	UV	Red	58985.1	42.1876
10768	#009	2	UV	Red	913971	48.2144
10769	#009	2	UV	Red	1.0734e+06	51.2278
10770	#009	2	UV	Red	26829	27.1206
10771	#009	2	UV	Red	127593	51.2278
10772	#009	2	UV	Red	93444.9	51.2278
10773	#009	2	UV	Red	100391	45.201
10774	#009	2	UV	Red	100508	42.1876
10775	#009	2	UV	Red	71403.3	51.2278
10776	#009	2	UV	Red	149123	51.2278
10777	#009	2	UV	Red	150424	39.1742
10778	#009	2	UV	Red	51298.9	42.1876
10779	#009	2	UV	Red	39710.8	36.1608
10780	#009	2	UV	Red	153482	45.201
10781	#009	2	UV	Red	78598.3	39.1742
10782	#009	2	UV	Red	94185.2	48.2144
10783	#009	2	UV	Red	11117.6	18.0804
10784	#009	2	UV	Red	1.5704e+06	54.2412
10785	#009	2	UV	Red	37476.2	39.1742
10786	#009	2	UV	Red	36168.6	45.201
10787	#009	2	UV	Red	43536.6	39.1742
10788	#009	2	UV	Red	23771.1	30.134
10789	#009	2	UV	Red	356795	51.2278
10790	#009	2	UV	Red	81102.7	39.1742
10791	#009	2	UV	Red	78930.4	39.1742
10792	#009	2	UV	Red	346252	51.2278
10793	#009	2	UV	Red	8585.56	21.0938
10794	#009	2	UV	Red	29084.4	36.1608
10795	#009	2	UV	Red	184593	42.1876
10796	#009	2	UV	Red	32453.5	27.1206
10797	#009	2	UV	Red	32128.4	42.1876
10798	#009	2	UV	Red	16237.1	24.1072
10799	#009	2	UV	Red	61607.1	33.1474
10800	#009	2	UV	Red	13462.9	33.1474
10801	#009	2	UV	Red	25881.2	24.1072
10802	#009	2	UV	Red	17081.2	27.1206
10803	#009	2	UV	Red	11290.6	18.0804
10804	#009	2	UV	Red	8869.21	18.0804
10805	#009	2	UV	Red	21771.8	36.1608
10806	#009	2	UV	Red	15939.7	24.1072
10807	#009	2	UV	Red	19689.4	30.134
10808	#009	2	UV	Red	16776.8	24.1072
10809	#009	2	UV	Red	10169.8	24.1072
10810	#009	2	UV	Red	10834	27.1206
10811	#009	2	UV	Red	16140.3	27.1206
10812	#009	2	UV	Red	11145.3	24.1072
10813	#009	2	UV	Red	15628.3	18.0804
10814	#009	2	UV	Yellow	144377	45.201
10815	#009	2	UV	Yellow	3.14098e+06	54.2412
10816	#009	2	UV	Yellow	677083	54.2412
10817	#009	2	UV	Yellow	322515	48.2144
10818	#009	2	UV	Yellow	116116	48.2144
10819	#009	2	UV	Yellow	214258	48.2144
10820	#009	2	UV	Yellow	76488.3	45.201
10821	#009	2	UV	Yellow	196126	48.2144
10822	#009	2	UV	Yellow	19198.2	27.1206
10823	#009	2	UV	Yellow	79054.9	45.201
10824	#009	2	UV	Yellow	54308.3	42.1876
10825	#009	2	UV	Yellow	215587	48.2144
10826	#009	2	UV	Yellow	9429.58	21.0938
10827	#009	2	UV	Yellow	20623.3	30.134
10828	#009	2	UV	Yellow	20803.2	33.1474
10829	#009	2	UV	Yellow	25300.1	36.1608
10830	#009	2	UV	Yellow	20325.8	42.1876
10831	#009	2	UV	Yellow	26483.1	36.1608
10832	#009	2	UV	Yellow	50946	42.1876
10833	#009	2	UV	Yellow	17018.9	27.1206
10834	#009	2	UV	Yellow	71783.8	39.1742
10835	#009	2	UV	Yellow	21010.7	21.0938
10836	#009	2	UV	Yellow	216410	39.1742
10837	#009	2	UV	Yellow	26054.2	39.1742
10838	#009	2	UV	Yellow	13864.2	33.1474
10839	#009	2	UV	Yellow	8723.92	21.0938
10840	#009	2	UV	Yellow	20401.9	24.1072
10841	#009	2	UV	Yellow	113916	39.1742
10842	#009	2	UV	Yellow	12570.5	27.1206
10843	#009	2	UV	Red	36812	42.1876
10844	#009	2	UV	Red	224131	36.1608
10845	#009	2	UV	Red	118441	42.1876
10846	#009	2	UV	Red	89840.5	30.134
10847	#009	2	UV	Red	44276.8	33.1474
10848	#009	2	UV	Red	327669	36.1608
10849	#009	2	UV	Red	998526	42.1876
10850	#009	2	UV	Red	60929.1	36.1608
10851	#009	2	UV	Red	569082	48.2144
10852	#009	2	UV	Red	351461	39.1742
10853	#009	2	UV	Red	1.97655e+06	48.2144
10854	#009	2	UV	Red	51188.2	36.1608
10855	#009	2	UV	Red	328493	48.2144
10856	#009	2	UV	Red	80279.5	39.1742
10857	#009	2	UV	Red	184323	42.1876
10858	#009	2	UV	Red	47715.2	39.1742
10859	#009	2	UV	Red	1.09806e+06	48.2144
10860	#009	2	UV	Red	56695.1	42.1876
10861	#009	2	UV	Red	91597.7	48.2144
10862	#009	2	UV	Red	91390.2	48.2144
10863	#009	2	UV	Red	2.27674e+06	48.2144
10864	#009	2	UV	Red	104417	36.1608
10865	#009	2	UV	Red	129032	33.1474
10866	#009	2	UV	Red	20332.8	27.1206
10867	#009	2	UV	Red	120053	36.1608
10868	#009	2	UV	Red	38251	24.1072
10869	#009	2	UV	Red	13926.5	30.134
10870	#009	2	UV	Red	125864	42.1876
10871	#009	2	UV	Red	17496.3	27.1206
10872	#009	2	UV	Red	59746.1	42.1876
10873	#009	2	UV	Red	142855	45.201
10874	#009	2	UV	Red	27403.2	27.1206
10875	#009	2	UV	Red	26192.5	30.134
10876	#009	2	UV	Red	30371.1	39.1742
10877	#009	2	UV	Red	69113.4	42.1876
10878	#009	2	UV	Red	16271.7	21.0938
10879	#009	2	UV	Red	34425.2	36.1608
10880	#009	2	UV	Red	168985	42.1876
10881	#009	2	UV	Red	41848.5	27.1206
10882	#009	2	UV	Red	9083.67	18.0804
10883	#009	2	UV	Red	11456.6	21.0938
10884	#009	2	UV	Red	32349.8	30.134
10885	#009	2	UV	Red	19724	27.1206
10886	#009	2	UV	Red	55090.1	39.1742
10887	#009	2	UV	Red	32986.3	33.1474
10888	#009	2	UV	Red	36313.9	33.1474
10889	#009	2	UV	Red	35559.8	39.1742
10890	#009	2	UV	Red	8876.12	21.0938
10891	#009	2	UV	Red	81386.4	36.1608
10892	#009	2	UV	Red	22719.6	30.134
10893	#009	2	UV	Red	97388.3	36.1608
10894	#009	2	UV	Red	20754.8	27.1206
10895	#009	2	UV	Red	22311.4	27.1206
10896	#009	2	UV	Red	11276.8	27.1206
10897	#009	2	UV	Yellow	63814	48.2144
10898	#009	2	UV	Yellow	224096	48.2144
10899	#009	2	UV	Yellow	315189	48.2144
10900	#009	2	UV	Yellow	230758	48.2144
10901	#009	2	UV	Yellow	189685	45.201
10902	#009	2	UV	Yellow	194597	48.2144
10903	#009	2	UV	Yellow	178761	48.2144
10904	#009	2	UV	Yellow	324141	48.2144
10905	#009	2	UV	Yellow	198167	45.201
10906	#009	2	UV	Yellow	272559	48.2144
10907	#009	2	UV	Yellow	645411	48.2144
10908	#009	2	UV	Yellow	253374	48.2144
10909	#009	2	UV	Yellow	128375	45.201
10910	#009	2	UV	Yellow	158380	45.201
10911	#009	2	UV	Yellow	70289.5	45.201
10912	#009	2	UV	Yellow	81642.4	45.201
10913	#009	2	UV	Yellow	25943.5	39.1742
10914	#009	2	UV	Yellow	39136.6	48.2144
10915	#009	2	UV	Yellow	18859.2	30.134
10916	#009	2	UV	Yellow	589027	48.2144
10917	#009	2	UV	Yellow	85661.9	45.201
10918	#009	2	UV	Yellow	65156.1	42.1876
10919	#009	2	UV	Yellow	16659.2	27.1206
10920	#009	2	UV	Yellow	284230	45.201
10921	#009	2	UV	Yellow	8308.83	21.0938
10922	#009	2	UV	Yellow	19295	36.1608
10923	#009	2	UV	Yellow	116877	45.201
10924	#009	2	UV	Yellow	66567.5	39.1742
10925	#009	2	UV	Yellow	24843.5	33.1474
10926	#009	2	UV	Yellow	15503.8	30.134
10927	#009	2	UV	Yellow	9817.01	21.0938
10928	#009	2	UV	Yellow	22449.7	39.1742
10929	#009	2	UV	Yellow	31035.3	30.134
10930	#009	2	UV	Yellow	20291.2	33.1474
10931	#009	2	UV	Yellow	26178.7	39.1742
10932	#009	2	UV	Yellow	11982.4	27.1206
10933	#009	2	UV	Yellow	11345.9	36.1608
10934	#009	2	UV	Yellow	27036.5	36.1608
10935	#009	2	UV	Yellow	28371.8	36.1608
10936	#009	2	UV	Yellow	35366.1	36.1608
10937	#009	2	UV	Yellow	13089.3	24.1072
10938	#009	2	UV	Yellow	14479.9	30.134
10939	#009	2	UV	Red	315154	60.268
10940	#009	2	UV	Red	22166.1	36.1608
10941	#009	2	UV	Red	104846	51.2278
10942	#009	2	UV	Red	114767	57.2546
10943	#009	2	UV	Red	98107.8	45.201
10944	#009	2	UV	Red	69736	45.201
10945	#009	2	UV	Red	114130	39.1742
10946	#009	2	UV	Red	88415.3	57.2546
10947	#009	2	UV	Red	3.30788e+06	63.2814
10948	#009	2	UV	Red	3.97659e+06	63.2814
10949	#009	2	UV	Red	1.63287e+06	63.2814
10950	#009	2	UV	Red	118835	51.2278
10951	#009	2	UV	Red	5.33724e+06	63.2814
10952	#009	2	UV	Red	777543	63.2814
10953	#009	2	UV	Red	21515.8	30.134
10954	#009	2	UV	Red	139555	36.1608
10955	#009	2	UV	Red	1.03588e+06	63.2814
10956	#009	2	UV	Red	336103	48.2144
10957	#009	2	UV	Red	103158	33.1474
10958	#009	2	UV	Red	191885	45.201
10959	#009	2	UV	Red	51063.7	39.1742
10960	#009	2	UV	Red	724203	63.2814
10961	#009	2	UV	Red	73582.6	36.1608
10962	#009	2	UV	Red	41495.7	39.1742
10963	#009	2	UV	Red	600353	42.1876
10964	#009	2	UV	Red	191774	42.1876
10965	#009	2	UV	Red	36258.6	36.1608
10966	#009	2	UV	Red	13642.8	21.0938
10967	#009	2	UV	Red	30108.3	36.1608
10968	#009	2	UV	Red	199557	54.2412
10969	#009	2	UV	Red	123214	45.201
10970	#009	2	UV	Red	56674.4	45.201
10971	#009	2	UV	Red	22698.8	39.1742
10972	#009	2	UV	Red	19433.4	27.1206
10973	#009	2	UV	Red	478494	51.2278
10974	#009	2	UV	Red	24905.7	36.1608
10975	#009	2	UV	Red	27264.9	39.1742
10976	#009	2	UV	Red	175724	45.201
10977	#009	2	UV	Red	57961.2	48.2144
10978	#009	2	UV	Red	293507	39.1742
10979	#009	2	UV	Red	26905.1	36.1608
10980	#009	2	UV	Red	66698.9	30.134
10981	#009	2	UV	Red	40527.2	45.201
10982	#009	2	UV	Red	11249.1	27.1206
10983	#009	2	UV	Red	48559.2	36.1608
10984	#009	2	UV	Red	35566.8	54.2412
10985	#009	2	UV	Red	9457.26	21.0938
10986	#009	2	UV	Red	27285.6	39.1742
10987	#009	2	UV	Red	9118.26	21.0938
10988	#009	2	UV	Red	72759.3	36.1608
10989	#009	2	UV	Red	10308.2	18.0804
10990	#009	2	UV	Red	38264.9	33.1474
10991	#009	2	UV	Red	9360.4	21.0938
10992	#009	2	UV	Red	9941.54	21.0938
10993	#009	2	UV	Red	17620.8	24.1072
10994	#009	2	UV	Red	29444.1	36.1608
10995	#009	2	UV	Red	43605.8	33.1474
10996	#009	2	UV	Red	31803.2	27.1206
10997	#009	2	UV	Red	12017	21.0938
10998	#009	2	UV	Red	15005.7	18.0804
10999	#009	2	UV	Red	8301.91	15.067
11000	#009	2	UV	Red	9291.22	15.067
11001	#009	2	UV	Yellow	82908.4	63.2814
11002	#009	2	UV	Yellow	397274	63.2814
11003	#009	2	UV	Yellow	73195.2	63.2814
11004	#009	2	UV	Yellow	2.34766e+06	57.2546
11005	#009	2	UV	Yellow	68912.8	51.2278
11006	#009	2	UV	Yellow	106555	51.2278
11007	#009	2	UV	Yellow	177716	63.2814
11008	#009	2	UV	Yellow	167788	48.2144
11009	#009	2	UV	Yellow	2.2464e+06	63.2814
11010	#009	2	UV	Yellow	139714	63.2814
11011	#009	2	UV	Yellow	55844.2	45.201
11012	#009	2	UV	Yellow	208620	63.2814
11013	#009	2	UV	Yellow	142253	63.2814
11014	#009	2	UV	Yellow	221952	60.268
11015	#009	2	UV	Yellow	218146	63.2814
11016	#009	2	UV	Yellow	154028	48.2144
11017	#009	2	UV	Yellow	73188.2	60.268
11018	#009	2	UV	Yellow	132450	60.268
11019	#009	2	UV	Yellow	283690	54.2412
11020	#009	2	UV	Yellow	72600.2	51.2278
11021	#009	2	UV	Yellow	81082	63.2814
11022	#009	2	UV	Yellow	309004	63.2814
11023	#009	2	UV	Yellow	42256.7	36.1608
11024	#009	2	UV	Yellow	78702.1	51.2278
11025	#009	2	UV	Yellow	36224	48.2144
11026	#009	2	UV	Yellow	589581	57.2546
11027	#009	2	UV	Yellow	21363.6	36.1608
11028	#009	2	UV	Yellow	25051	36.1608
11029	#009	2	UV	Yellow	89971.9	54.2412
11030	#009	2	UV	Yellow	91653.1	60.268
11031	#009	2	UV	Yellow	273506	45.201
11032	#009	2	UV	Yellow	63834.8	45.201
11033	#009	2	UV	Yellow	116497	48.2144
11034	#009	2	UV	Yellow	38500.1	51.2278
11035	#009	2	UV	Yellow	33131.5	36.1608
11036	#009	2	UV	Yellow	27700.7	30.134
11037	#009	2	UV	Yellow	15151	27.1206
11038	#009	2	UV	Yellow	24629	27.1206
11039	#009	2	UV	Yellow	15496.9	30.134
11040	#009	2	UV	Yellow	152195	54.2412
11041	#009	2	UV	Yellow	437199	57.2546
11042	#009	2	UV	Yellow	50171.2	36.1608
11043	#009	2	UV	Yellow	109087	57.2546
11044	#009	2	UV	Yellow	69604.6	48.2144
11045	#009	2	UV	Yellow	57836.6	36.1608
11046	#009	2	UV	Yellow	76903.3	45.201
11047	#009	2	UV	Yellow	74585.7	48.2144
11048	#009	2	UV	Yellow	13283.1	24.1072
11049	#009	2	UV	Yellow	10764.8	24.1072
11050	#009	2	UV	Yellow	55982.5	30.134
11051	#009	2	UV	Yellow	20346.6	39.1742
11052	#009	2	UV	Yellow	52551.1	30.134
11053	#009	2	UV	Red	128735	39.1742
11054	#009	2	UV	Red	3.99218e+06	63.2814
11055	#009	2	UV	Red	108049	36.1608
11056	#009	2	UV	Red	24732.8	27.1206
11057	#009	2	UV	Red	90566.9	45.201
11058	#009	2	UV	Red	214065	54.2412
11059	#009	2	UV	Red	911833	51.2278
11060	#009	2	UV	Red	395655	63.2814
11061	#009	2	UV	Red	24213.9	39.1742
11062	#009	2	UV	Red	1.43717e+06	54.2412
11063	#009	2	UV	Red	439109	54.2412
11064	#009	2	UV	Red	102494	51.2278
11065	#009	2	UV	Red	3.90644e+06	69.3082
11066	#009	2	UV	Red	303795	42.1876
11067	#009	2	UV	Red	330485	69.3082
11068	#009	2	UV	Red	469086	54.2412
11069	#009	2	UV	Red	359092	48.2144
11070	#009	2	UV	Red	41613.3	42.1876
11071	#009	2	UV	Red	73209	51.2278
11072	#009	2	UV	Red	25293.1	30.134
11073	#009	2	UV	Red	106278	57.2546
11074	#009	2	UV	Red	49444.8	33.1474
11075	#009	2	UV	Red	292504	51.2278
11076	#009	2	UV	Red	54370.6	36.1608
11077	#009	2	UV	Red	29118.9	36.1608
11078	#009	2	UV	Red	28607	33.1474
11079	#009	2	UV	Red	16991.2	33.1474
11080	#009	2	UV	Red	122474	42.1876
11081	#009	2	UV	Red	66380.7	39.1742
11082	#009	2	UV	Red	766446	48.2144
11083	#009	2	UV	Red	24089.4	33.1474
11084	#009	2	UV	Red	16783.7	24.1072
11085	#009	2	UV	Red	22007	36.1608
11086	#009	2	UV	Red	23252.3	27.1206
11087	#009	2	UV	Red	88159.4	54.2412
11088	#009	2	UV	Red	13172.4	21.0938
11089	#009	2	UV	Red	25092.5	42.1876
11090	#009	2	UV	Red	11373.6	21.0938
11091	#009	2	UV	Red	120710	54.2412
11092	#009	2	UV	Red	12362.9	18.0804
11093	#009	2	UV	Red	144917	42.1876
11094	#009	2	UV	Red	70884.5	51.2278
11095	#009	2	UV	Red	23307.6	24.1072
11096	#009	2	UV	Red	13373	21.0938
11097	#009	2	UV	Red	10100.7	24.1072
11098	#009	2	UV	Red	59109.6	33.1474
11099	#009	2	UV	Red	26531.5	27.1206
11100	#009	2	UV	Red	36286.3	21.0938
11101	#009	2	UV	Red	25749.8	24.1072
11102	#009	2	UV	Red	115791	33.1474
11103	#009	2	UV	Yellow	256266	69.3082
11104	#009	2	UV	Yellow	3.81002e+06	69.3082
11105	#009	2	UV	Yellow	137237	69.3082
11106	#009	2	UV	Yellow	92773.8	66.2948
11107	#009	2	UV	Yellow	92331.1	57.2546
11108	#009	2	UV	Yellow	80189.5	42.1876
11109	#009	2	UV	Yellow	61904.6	51.2278
11110	#009	2	UV	Yellow	39129.7	42.1876
11111	#009	2	UV	Yellow	27465.5	36.1608
11112	#009	2	UV	Yellow	54391.3	45.201
11113	#009	2	UV	Yellow	109682	48.2144
11114	#009	2	UV	Yellow	101186	42.1876
11115	#009	2	UV	Yellow	20485	36.1608
11116	#009	2	UV	Yellow	62340.4	60.268
11117	#009	2	UV	Yellow	55615.9	36.1608
11118	#009	2	UV	Yellow	19620.2	30.134
11119	#009	2	UV	Yellow	22422.1	36.1608
11120	#009	2	UV	Yellow	16029.6	24.1072
11121	#009	2	UV	Yellow	93313.5	57.2546
11122	#009	2	UV	Yellow	20284.3	30.134
11123	#009	2	UV	Yellow	22124.6	27.1206
11124	#009	2	UV	Yellow	26206.4	48.2144
11125	#009	2	UV	Yellow	14210.1	30.134
11126	#009	2	UV	Yellow	35290	33.1474
11127	#009	2	UV	Yellow	15732.1	27.1206
11128	#009	2	UV	Yellow	13379.9	21.0938
11129	#009	2	UV	Yellow	16887.5	33.1474
11130	#009	2	UV	Yellow	66124.7	33.1474
11131	#009	2	UV	Yellow	39814.6	36.1608
11132	#009	2	UV	Yellow	15849.7	21.0938
11133	#009	2	UV	Yellow	31104.5	21.0938
11134	#009	2	No UV	Red	75623.5	33.1474
11135	#009	2	No UV	Red	157646	66.2948
11136	#009	2	No UV	Red	1.51805e+06	72.3216
11137	#009	2	No UV	Red	809644	42.1876
11138	#009	2	No UV	Red	2.80158e+06	69.3082
11139	#009	2	No UV	Red	537611	51.2278
11140	#009	2	No UV	Red	66401.4	30.134
11141	#009	2	No UV	Red	227154	39.1742
11142	#009	2	No UV	Red	232419	57.2546
11143	#009	2	No UV	Red	283566	72.3216
11144	#009	2	No UV	Red	49721.5	27.1206
11145	#009	2	No UV	Red	4.10895e+06	75.335
11146	#009	2	No UV	Red	102819	33.1474
11147	#009	2	No UV	Red	727448	66.2948
11148	#009	2	No UV	Red	448545	63.2814
11149	#009	2	No UV	Red	1.40799e+06	57.2546
11150	#009	2	No UV	Red	53886.3	33.1474
11151	#009	2	No UV	Red	144426	39.1742
11152	#009	2	No UV	Red	52668.7	30.134
11153	#009	2	No UV	Red	55186.9	57.2546
11154	#009	2	No UV	Red	1.66046e+06	72.3216
11155	#009	2	No UV	Red	241752	66.2948
11156	#009	2	No UV	Red	14064.8	21.0938
11157	#009	2	No UV	Red	29990.6	30.134
11158	#009	2	No UV	Red	11173	21.0938
11159	#009	2	No UV	Red	223460	63.2814
11160	#009	2	No UV	Red	59849.8	54.2412
11161	#009	2	No UV	Red	23757.3	27.1206
11162	#009	2	No UV	Red	216804	54.2412
11163	#009	2	No UV	Red	25818.9	30.134
11164	#009	2	No UV	Red	45342.3	36.1608
11165	#009	2	No UV	Red	105379	54.2412
11166	#009	2	No UV	Red	92123.5	45.201
11167	#009	2	No UV	Red	75270.6	36.1608
11168	#009	2	No UV	Red	24739.7	18.0804
11169	#009	2	No UV	Red	21031.5	21.0938
11170	#009	2	No UV	Red	433332	45.201
11171	#009	2	No UV	Red	21868.6	36.1608
11172	#009	2	No UV	Red	56508.3	54.2412
11173	#009	2	No UV	Red	18409.5	24.1072
11174	#009	2	No UV	Red	30149.8	36.1608
11175	#009	2	No UV	Red	15455.4	30.134
11176	#009	2	No UV	Red	29700.1	21.0938
11177	#009	2	No UV	Red	204649	66.2948
11178	#009	2	No UV	Red	59836	36.1608
11179	#009	2	No UV	Red	16790.6	15.067
11180	#009	2	No UV	Red	45951.1	36.1608
11181	#009	2	No UV	Red	9311.97	18.0804
11182	#009	2	No UV	Red	10882.4	18.0804
11183	#009	2	No UV	Red	62997.7	39.1742
11184	#009	2	No UV	Red	14901.9	21.0938
11185	#009	2	No UV	Red	15718.3	30.134
11186	#009	2	No UV	Red	60126.6	27.1206
11187	#009	2	No UV	Red	154118	48.2144
11188	#009	2	No UV	Red	13290	24.1072
11189	#009	2	No UV	Red	10467.3	21.0938
11190	#009	2	No UV	Red	76889.5	51.2278
11191	#009	2	No UV	Red	33207.6	30.134
11192	#009	2	No UV	Red	75111.5	57.2546
11193	#009	2	No UV	Red	368459	63.2814
11194	#009	2	No UV	Red	9858.52	15.067
11195	#009	2	No UV	Red	11671.1	24.1072
11196	#009	2	No UV	Red	8986.82	21.0938
11197	#009	2	No UV	Red	29527.1	30.134
11198	#009	2	No UV	Red	16624.6	33.1474
11199	#009	2	No UV	Red	21827.1	45.201
11200	#009	2	No UV	Red	118703	54.2412
11201	#009	2	No UV	Red	8723.92	21.0938
11202	#009	2	No UV	Red	27721.5	45.201
11203	#009	2	No UV	Yellow	553336	42.1876
11204	#009	2	No UV	Yellow	1.66027e+06	54.2412
11205	#009	2	No UV	Yellow	491556	60.268
11206	#009	2	No UV	Yellow	108596	39.1742
11207	#009	2	No UV	Yellow	287952	75.335
11208	#009	2	No UV	Yellow	17046.6	27.1206
11209	#009	2	No UV	Yellow	301422	48.2144
11210	#009	2	No UV	Yellow	69618.4	57.2546
11211	#009	2	No UV	Yellow	248442	63.2814
11212	#009	2	No UV	Yellow	472254	75.335
11213	#009	2	No UV	Yellow	968764	63.2814
11214	#009	2	No UV	Yellow	24262.3	30.134
11215	#009	2	No UV	Yellow	791566	75.335
11216	#009	2	No UV	Yellow	313812	66.2948
11217	#009	2	No UV	Yellow	223010	54.2412
11218	#009	2	No UV	Yellow	211719	45.201
11219	#009	2	No UV	Yellow	1.46628e+06	72.3216
11220	#009	2	No UV	Yellow	753945	75.335
11221	#009	2	No UV	Yellow	63385.1	45.201
11222	#009	2	No UV	Yellow	43100.7	60.268
11223	#009	2	No UV	Yellow	103421	48.2144
11224	#009	2	No UV	Yellow	535902	75.335
11225	#009	2	No UV	Yellow	53312.1	48.2144
11226	#009	2	No UV	Yellow	43211.4	36.1608
11227	#009	2	No UV	Yellow	115403	42.1876
11228	#009	2	No UV	Yellow	137175	48.2144
11229	#009	2	No UV	Yellow	283552	54.2412
11230	#009	2	No UV	Yellow	13940.3	27.1206
11231	#009	2	No UV	Yellow	54612.7	57.2546
11232	#009	2	No UV	Yellow	489294	66.2948
11233	#009	2	No UV	Yellow	53291.3	33.1474
11234	#009	2	No UV	Yellow	41571.8	39.1742
11235	#009	2	No UV	Yellow	13269.2	24.1072
11236	#009	2	No UV	Yellow	27278.7	39.1742
11237	#009	2	No UV	Yellow	25604.5	27.1206
11238	#009	2	No UV	Yellow	10806.3	21.0938
11239	#009	2	No UV	Yellow	13988.7	27.1206
11240	#009	2	No UV	Yellow	63239.8	60.268
11241	#009	2	No UV	Yellow	35248.5	39.1742
11242	#009	2	No UV	Yellow	48524.7	45.201
11243	#009	2	No UV	Yellow	17703.8	27.1206
11244	#009	2	No UV	Yellow	12508.2	27.1206
11245	#009	2	No UV	Yellow	14071.7	27.1206
11246	#009	2	No UV	Yellow	9858.52	30.134
11247	#009	2	No UV	Yellow	9097.51	21.0938
11248	#009	2	No UV	Red	836307	63.2814
11249	#009	2	No UV	Red	1.73872e+06	63.2814
11250	#009	2	No UV	Red	196741	63.2814
11251	#009	2	No UV	Red	73036	57.2546
11252	#009	2	No UV	Red	265460	57.2546
11253	#009	2	No UV	Red	201446	63.2814
11254	#009	2	No UV	Red	887183	63.2814
11255	#009	2	No UV	Red	660507	63.2814
11256	#009	2	No UV	Red	255851	42.1876
11257	#009	2	No UV	Red	86277.6	36.1608
11258	#009	2	No UV	Red	1.08588e+06	63.2814
11259	#009	2	No UV	Red	2.40277e+06	63.2814
11260	#009	2	No UV	Red	634626	63.2814
11261	#009	2	No UV	Red	171815	39.1742
11262	#009	2	No UV	Red	772963	42.1876
11263	#009	2	No UV	Red	492926	42.1876
11264	#009	2	No UV	Red	1.78173e+06	63.2814
11265	#009	2	No UV	Red	134526	60.268
11266	#009	2	No UV	Red	29983.7	30.134
11267	#009	2	No UV	Red	118295	36.1608
11268	#009	2	No UV	Red	341001	39.1742
11269	#009	2	No UV	Red	270746	60.268
11270	#009	2	No UV	Red	119873	57.2546
11271	#009	2	No UV	Red	24546	27.1206
11272	#009	2	No UV	Red	232862	57.2546
11273	#009	2	No UV	Red	345864	45.201
11274	#009	2	No UV	Red	35400.7	27.1206
11275	#009	2	No UV	Red	39593.2	33.1474
11276	#009	2	No UV	Red	103137	57.2546
11277	#009	2	No UV	Red	151392	57.2546
11278	#009	2	No UV	Red	50261.1	30.134
11279	#009	2	No UV	Red	56252.3	30.134
11280	#009	2	No UV	Red	41682.5	36.1608
11281	#009	2	No UV	Red	29506.4	39.1742
11282	#009	2	No UV	Red	125988	33.1474
11283	#009	2	No UV	Red	76176.9	57.2546
11284	#009	2	No UV	Red	100806	57.2546
11285	#009	2	No UV	Red	253720	60.268
11286	#009	2	No UV	Red	40624	30.134
11287	#009	2	No UV	Red	25376.2	30.134
11288	#009	2	No UV	Red	53056.1	54.2412
11289	#009	2	No UV	Red	229901	36.1608
11290	#009	2	No UV	Red	130741	57.2546
11291	#009	2	No UV	Red	16320.2	36.1608
11292	#009	2	No UV	Red	15586.8	24.1072
11293	#009	2	No UV	Red	22359.8	24.1072
11294	#009	2	No UV	Red	40381.9	39.1742
11295	#009	2	No UV	Red	139306	36.1608
11296	#009	2	No UV	Red	33207.6	36.1608
11297	#009	2	No UV	Red	61185.1	54.2412
11298	#009	2	No UV	Red	1.13475e+06	60.268
11299	#009	2	No UV	Red	26137.2	27.1206
11300	#009	2	No UV	Red	44975.6	42.1876
11301	#009	2	No UV	Red	84603.4	54.2412
11302	#009	2	No UV	Red	8668.58	18.0804
11303	#009	2	No UV	Red	9526.44	18.0804
11304	#009	2	No UV	Red	95001.5	51.2278
11305	#009	2	No UV	Red	13670.5	27.1206
11306	#009	2	No UV	Red	33027.8	21.0938
11307	#009	2	No UV	Red	12134.6	21.0938
11308	#009	2	No UV	Red	56141.7	39.1742
11309	#009	2	No UV	Red	70656.2	48.2144
11310	#009	2	No UV	Red	71783.8	48.2144
11311	#009	2	No UV	Red	35532.2	48.2144
11312	#009	2	No UV	Red	24552.9	39.1742
11313	#009	2	No UV	Red	42000.7	42.1876
11314	#009	2	No UV	Red	56570.6	39.1742
11315	#009	2	No UV	Red	20069.9	33.1474
11316	#009	2	No UV	Red	42664.9	42.1876
11317	#009	2	No UV	Red	49223.4	45.201
11318	#009	2	No UV	Red	34757.3	39.1742
11319	#009	2	No UV	Red	41765.5	42.1876
11320	#009	2	No UV	Red	38562.4	42.1876
11321	#009	2	No UV	Red	15732.1	24.1072
11322	#009	2	No UV	Red	9796.25	18.0804
11323	#009	2	No UV	Red	12010.1	24.1072
11324	#009	2	No UV	Red	22525.8	36.1608
11325	#009	2	No UV	Red	40208.9	36.1608
11326	#009	2	No UV	Red	23847.2	36.1608
11327	#009	2	No UV	Red	27735.3	33.1474
11328	#009	2	No UV	Red	15538.4	21.0938
11329	#009	2	No UV	Yellow	1.08799e+06	63.2814
11330	#009	2	No UV	Yellow	829803	63.2814
11331	#009	2	No UV	Yellow	604351	63.2814
11332	#009	2	No UV	Yellow	519201	45.201
11333	#009	2	No UV	Yellow	265689	39.1742
11334	#009	2	No UV	Yellow	113501	51.2278
11335	#009	2	No UV	Yellow	375219	60.268
11336	#009	2	No UV	Yellow	99145.5	60.268
11337	#009	2	No UV	Yellow	344315	63.2814
11338	#009	2	No UV	Yellow	956456	60.268
11339	#009	2	No UV	Yellow	221931	60.268
11340	#009	2	No UV	Yellow	86768.8	57.2546
11341	#009	2	No UV	Yellow	71998.3	39.1742
11342	#009	2	No UV	Yellow	200311	60.268
11343	#009	2	No UV	Yellow	251707	60.268
11344	#009	2	No UV	Yellow	84354.3	57.2546
11345	#009	2	No UV	Yellow	187928	42.1876
11346	#009	2	No UV	Yellow	85232.9	57.2546
11347	#009	2	No UV	Yellow	562108	60.268
11348	#009	2	No UV	Yellow	172507	57.2546
11349	#009	2	No UV	Yellow	631208	60.268
11350	#009	2	No UV	Yellow	111252	36.1608
11351	#009	2	No UV	Yellow	159390	60.268
11352	#009	2	No UV	Yellow	97374.5	39.1742
11353	#009	2	No UV	Yellow	34266.1	27.1206
11354	#009	2	No UV	Yellow	14210.1	24.1072
11355	#009	2	No UV	Yellow	15939.7	30.134
11356	#009	2	No UV	Yellow	23591.3	27.1206
11357	#009	2	No UV	Yellow	30744.7	36.1608
11358	#009	2	No UV	Yellow	121810	54.2412
11359	#009	2	No UV	Yellow	35843.5	39.1742
11360	#009	2	No UV	Yellow	11373.6	27.1206
11361	#009	2	No UV	Yellow	48144.2	36.1608
11362	#009	2	No UV	Yellow	11000	21.0938
11363	#009	2	No UV	Yellow	71832.3	27.1206
11364	#009	2	No UV	Yellow	25016.4	30.134
11365	#009	2	No UV	Yellow	39980.6	30.134
11366	#009	2	No UV	Yellow	13594.4	30.134
11367	#009	2	No UV	Yellow	14410.7	27.1206
11368	#009	2	No UV	Yellow	9844.68	21.0938
11369	#009	2	No UV	Yellow	34321.5	30.134
11370	#009	2	No UV	Yellow	20879.3	30.134
11371	#009	2	No UV	Yellow	13117	27.1206
11372	#009	2	No UV	Yellow	10066.1	24.1072
11373	#009	2	No UV	Yellow	8966.06	21.0938
11374	#009	2	No UV	Yellow	19516.4	30.134
11375	#009	2	No UV	Yellow	17025.8	30.134
11376	#009	2	No UV	Red	184821	57.2546
11377	#009	2	No UV	Red	2.18324e+06	72.3216
11378	#009	2	No UV	Red	581064	63.2814
11379	#009	2	No UV	Red	1.10021e+06	72.3216
11380	#009	2	No UV	Red	990314	72.3216
11381	#009	2	No UV	Red	20215.1	33.1474
11382	#009	2	No UV	Red	506555	66.2948
11383	#009	2	No UV	Red	76246.1	42.1876
11384	#009	2	No UV	Red	353924	63.2814
11385	#009	2	No UV	Red	56453	33.1474
11386	#009	2	No UV	Red	65135.4	33.1474
11387	#009	2	No UV	Red	636549	51.2278
11388	#009	2	No UV	Red	423999	57.2546
11389	#009	2	No UV	Red	3.55845e+06	69.3082
11390	#009	2	No UV	Red	151489	39.1742
11391	#009	2	No UV	Red	1.08513e+06	51.2278
11392	#009	2	No UV	Red	389380	63.2814
11393	#009	2	No UV	Red	479172	63.2814
11394	#009	2	No UV	Red	211588	54.2412
11395	#009	2	No UV	Red	87010.9	48.2144
11396	#009	2	No UV	Red	336961	72.3216
11397	#009	2	No UV	Red	117776	54.2412
11398	#009	2	No UV	Red	70621.6	33.1474
11399	#009	2	No UV	Red	55809.6	39.1742
11400	#009	2	No UV	Red	54737.3	33.1474
11401	#009	2	No UV	Red	86256.8	48.2144
11402	#009	2	No UV	Red	38168	33.1474
11403	#009	2	No UV	Red	28295.7	27.1206
11404	#009	2	No UV	Red	34695.1	30.134
11405	#009	2	No UV	Red	70400.2	60.268
11406	#009	2	No UV	Red	59420.9	63.2814
11407	#009	2	No UV	Red	92248	36.1608
11408	#009	2	No UV	Red	34833.4	27.1206
11409	#009	2	No UV	Red	20651	27.1206
11410	#009	2	No UV	Red	38147.3	33.1474
11411	#009	2	No UV	Red	216431	45.201
11412	#009	2	No UV	Red	15732.1	27.1206
11413	#009	2	No UV	Red	301435	66.2948
11414	#009	2	No UV	Red	76010.9	27.1206
11415	#009	2	No UV	Red	247604	63.2814
11416	#009	2	No UV	Red	212003	66.2948
11417	#009	2	No UV	Red	27306.4	30.134
11418	#009	2	No UV	Red	19212	27.1206
11419	#009	2	No UV	Red	230067	51.2278
11420	#009	2	No UV	Red	81974.4	39.1742
11421	#009	2	No UV	Red	91258.7	36.1608
11422	#009	2	No UV	Red	9111.34	18.0804
11423	#009	2	No UV	Red	139790	60.268
11424	#009	2	No UV	Red	43792.6	27.1206
11425	#009	2	No UV	Red	72669.4	60.268
11426	#009	2	No UV	Red	19281.2	24.1072
11427	#009	2	No UV	Red	67798.9	30.134
11428	#009	2	No UV	Red	21225.2	36.1608
11429	#009	2	No UV	Red	38956.7	42.1876
11430	#009	2	No UV	Red	10232.1	21.0938
11431	#009	2	No UV	Red	46808.9	48.2144
11432	#009	2	No UV	Red	8640.9	18.0804
11433	#009	2	No UV	Red	35290	39.1742
11434	#009	2	No UV	Red	63461.2	54.2412
11435	#009	2	No UV	Red	39786.9	42.1876
11436	#009	2	No UV	Red	47071.8	51.2278
11437	#009	2	No UV	Red	20893.1	36.1608
11438	#009	2	No UV	Red	8440.27	18.0804
11439	#009	2	No UV	Red	163513	60.268
11440	#009	2	No UV	Red	13559.8	12.0536
11441	#009	2	No UV	Red	55498.3	18.0804
11442	#009	2	No UV	Red	19364.2	12.0536
11443	#009	2	No UV	Red	10827.1	18.0804
11444	#009	2	No UV	Red	14286.2	30.134
11445	#009	2	No UV	Red	17150.4	33.1474
11446	#009	2	No UV	Red	41966.1	51.2278
11447	#009	2	No UV	Red	20588.7	36.1608
11448	#009	2	No UV	Red	13615.1	21.0938
11449	#009	2	No UV	Yellow	194901	69.3082
11450	#009	2	No UV	Yellow	184593	63.2814
11451	#009	2	No UV	Yellow	2.69126e+06	72.3216
11452	#009	2	No UV	Yellow	1.13824e+06	69.3082
11453	#009	2	No UV	Yellow	326805	69.3082
11454	#009	2	No UV	Yellow	946770	69.3082
11455	#009	2	No UV	Yellow	533633	51.2278
11456	#009	2	No UV	Yellow	112103	57.2546
11457	#009	2	No UV	Yellow	38202.6	36.1608
11458	#009	2	No UV	Yellow	257691	63.2814
11459	#009	2	No UV	Yellow	30876.2	42.1876
11460	#009	2	No UV	Yellow	57310.8	57.2546
11461	#009	2	No UV	Yellow	51298.9	36.1608
11462	#009	2	No UV	Yellow	88595.2	39.1742
11463	#009	2	No UV	Yellow	257352	42.1876
11464	#009	2	No UV	Yellow	283365	60.268
11465	#009	2	No UV	Yellow	190785	60.268
11466	#009	2	No UV	Yellow	69154.9	36.1608
11467	#009	2	No UV	Yellow	298848	42.1876
11468	#009	2	No UV	Yellow	129745	63.2814
11469	#009	2	No UV	Yellow	38790.7	36.1608
11470	#009	2	No UV	Yellow	94565.7	42.1876
11471	#009	2	No UV	Yellow	33408.3	33.1474
11472	#009	2	No UV	Yellow	31063	51.2278
11473	#009	2	No UV	Yellow	15109.5	24.1072
11474	#009	2	No UV	Yellow	38583.1	30.134
11475	#009	2	No UV	Yellow	8793.1	21.0938
11476	#009	2	No UV	Yellow	286077	66.2948
11477	#009	2	No UV	Yellow	47825.9	51.2278
11478	#009	2	No UV	Yellow	64782.6	42.1876
11479	#009	2	No UV	Yellow	22823.3	39.1742
11480	#009	2	No UV	Yellow	9713.23	21.0938
11481	#009	2	No UV	Yellow	16029.6	24.1072
11482	#009	2	No UV	Yellow	26476.2	51.2278
11483	#009	2	No UV	Yellow	8253.48	18.0804
11484	#009	2	No UV	Yellow	35905.8	33.1474
11485	#009	2	No UV	Yellow	10979.3	18.0804
11486	#009	2	No UV	Yellow	10529.6	24.1072
11487	#009	2	No UV	Yellow	9989.96	21.0938
11488	#009	2	No UV	Red	108513	36.1608
11489	#009	2	No UV	Red	52571.8	36.1608
11490	#009	2	No UV	Red	65765	54.2412
11491	#009	2	No UV	Red	49984.4	42.1876
11492	#009	2	No UV	Red	11920.2	27.1206
11493	#009	2	No UV	Red	168812	60.268
11494	#009	2	No UV	Red	38292.6	36.1608
11495	#009	2	No UV	Red	754125	60.268
11496	#009	2	No UV	Red	633124	60.268
11497	#009	2	No UV	Red	155744	51.2278
11498	#009	2	No UV	Red	97851.8	51.2278
11499	#009	2	No UV	Red	26877.4	36.1608
11500	#009	2	No UV	Red	1.08809e+06	60.268
11501	#009	2	No UV	Red	91756.8	60.268
11502	#009	2	No UV	Red	217842	60.268
11503	#009	2	No UV	Red	44034.7	27.1206
11504	#009	2	No UV	Red	90781.4	42.1876
11505	#009	2	No UV	Red	262852	48.2144
11506	#009	2	No UV	Red	86575.1	36.1608
11507	#009	2	No UV	Red	1.10788e+06	60.268
11508	#009	2	No UV	Red	211540	36.1608
11509	#009	2	No UV	Red	1.07328e+06	60.268
11510	#009	2	No UV	Red	91293.3	60.268
11511	#009	2	No UV	Red	1.00533e+06	54.2412
11512	#009	2	No UV	Red	51582.5	39.1742
11513	#009	2	No UV	Red	84776.3	60.268
11514	#009	2	No UV	Red	65598.9	36.1608
11515	#009	2	No UV	Red	93797.7	60.268
11516	#009	2	No UV	Red	68317.8	54.2412
11517	#009	2	No UV	Red	68559.9	33.1474
11518	#009	2	No UV	Red	156678	51.2278
11519	#009	2	No UV	Red	33643.5	42.1876
11520	#009	2	No UV	Red	16673	27.1206
11521	#009	2	No UV	Red	31056.1	36.1608
11522	#009	2	No UV	Red	23888.7	27.1206
11523	#009	2	No UV	Red	43709.5	33.1474
11524	#009	2	No UV	Red	117887	42.1876
11525	#009	2	No UV	Red	21799.4	24.1072
11526	#009	2	No UV	Red	18298.8	24.1072
11527	#009	2	No UV	Red	84299	57.2546
11528	#009	2	No UV	Red	27389.4	36.1608
11529	#009	2	No UV	Red	21716.4	24.1072
11530	#009	2	No UV	Red	25230.9	21.0938
11531	#009	2	No UV	Red	36576.8	39.1742
11532	#009	2	No UV	Red	66103.9	36.1608
11533	#009	2	No UV	Red	14950.4	27.1206
11534	#009	2	No UV	Red	49749.2	42.1876
11535	#009	2	No UV	Red	15199.4	27.1206
11536	#009	2	No UV	Red	35331.5	39.1742
11537	#009	2	No UV	Red	27278.7	21.0938
11538	#009	2	No UV	Red	50337.2	51.2278
11539	#009	2	No UV	Red	65695.8	51.2278
11540	#009	2	No UV	Red	55062.4	45.201
11541	#009	2	No UV	Red	49520.9	42.1876
11542	#009	2	No UV	Red	15974.3	21.0938
11543	#009	2	No UV	Red	42533.4	45.201
11544	#009	2	No UV	Red	49763	48.2144
11545	#009	2	No UV	Red	46407.7	45.201
11546	#009	2	No UV	Red	19744.7	27.1206
11547	#009	2	No UV	Red	57573.7	48.2144
11548	#009	2	No UV	Red	18596.3	21.0938
11549	#009	2	No UV	Red	22034.6	39.1742
11550	#009	2	No UV	Red	56632.9	48.2144
11551	#009	2	No UV	Red	23978.7	36.1608
11552	#009	2	No UV	Red	10591.9	18.0804
11553	#009	2	No UV	Red	21114.5	18.0804
11554	#009	2	No UV	Red	39129.7	21.0938
11555	#009	2	No UV	Red	14673.6	24.1072
11556	#009	2	No UV	Red	19620.2	33.1474
11557	#009	2	No UV	Red	34501.3	48.2144
11558	#009	2	No UV	Red	12286.8	21.0938
11559	#009	2	No UV	Red	10211.3	15.067
11560	#009	2	No UV	Red	15462.3	24.1072
11561	#009	2	No UV	Red	36998.8	45.201
11562	#009	2	No UV	Red	20872.4	18.0804
11563	#009	2	No UV	Red	11173	24.1072
11564	#009	2	No UV	Red	9173.61	24.1072
11565	#009	2	No UV	Red	45473.7	42.1876
11566	#009	2	No UV	Red	70344.8	42.1876
11567	#009	2	No UV	Red	13255.4	27.1206
11568	#009	2	No UV	Red	21806.3	36.1608
11569	#009	2	No UV	Red	29125.9	39.1742
11570	#009	2	No UV	Red	46649.8	42.1876
11571	#009	2	No UV	Red	8869.21	21.0938
11572	#009	2	No UV	Red	26503.8	30.134
11573	#009	2	No UV	Red	34909.5	36.1608
11574	#009	2	No UV	Red	8779.27	24.1072
11575	#009	2	No UV	Red	29527.1	36.1608
11576	#009	2	No UV	Red	9685.56	27.1206
11577	#009	2	No UV	Red	14597.5	30.134
11578	#009	2	No UV	Red	17849.1	24.1072
11579	#009	2	No UV	Yellow	46027.2	42.1876
11580	#009	2	No UV	Yellow	371192	60.268
11581	#009	2	No UV	Yellow	234723	48.2144
11582	#009	2	No UV	Yellow	290684	48.2144
11583	#009	2	No UV	Yellow	206593	45.201
11584	#009	2	No UV	Yellow	1.42141e+06	60.268
11585	#009	2	No UV	Yellow	152215	60.268
11586	#009	2	No UV	Yellow	64962.4	39.1742
11587	#009	2	No UV	Yellow	458196	60.268
11588	#009	2	No UV	Yellow	771213	60.268
11589	#009	2	No UV	Yellow	237213	51.2278
11590	#009	2	No UV	Yellow	627638	60.268
11591	#009	2	No UV	Yellow	126798	42.1876
11592	#009	2	No UV	Yellow	221163	57.2546
11593	#009	2	No UV	Yellow	47445.4	42.1876
11594	#009	2	No UV	Yellow	249535	45.201
11595	#009	2	No UV	Yellow	377605	60.268
11596	#009	2	No UV	Yellow	88283.9	54.2412
11597	#009	2	No UV	Yellow	42021.5	39.1742
11598	#009	2	No UV	Yellow	46822.8	39.1742
11599	#009	2	No UV	Yellow	33276.8	42.1876
11600	#009	2	No UV	Yellow	11892.5	24.1072
11601	#009	2	No UV	Yellow	133287	54.2412
11602	#009	2	No UV	Yellow	13130.9	27.1206
11603	#009	2	No UV	Yellow	39558.6	33.1474
11604	#009	2	No UV	Yellow	34065.5	33.1474
11605	#009	2	No UV	Yellow	22062.3	33.1474
11606	#009	2	No UV	Yellow	11090	24.1072
11607	#009	2	No UV	Yellow	72046.7	51.2278
11608	#009	2	No UV	Yellow	114373	45.201
11609	#009	2	No UV	Yellow	37386.3	42.1876
11610	#009	2	No UV	Yellow	17434	30.134
11611	#009	2	No UV	Yellow	20436.5	18.0804
11612	#009	2	No UV	Yellow	10446.6	15.067
11613	#009	2	No UV	Yellow	13373	24.1072
11614	#009	2	No UV	Yellow	38064.3	45.201
11615	#009	2	No UV	Yellow	25569.9	33.1474
11616	#009	2	No UV	Yellow	23418.3	39.1742
11617	#009	2	No UV	Yellow	39835.3	45.201
11618	#009	2	No UV	Yellow	92289.6	45.201
11619	#009	2	No UV	Yellow	32889.4	42.1876
11620	#009	2	No UV	Yellow	41308.9	36.1608
11621	#009	2	No UV	Yellow	19039	30.134
11622	#009	2	No UV	Yellow	8426.44	21.0938
11623	#009	2	No UV	Yellow	14106.3	24.1072
11624	#009	2	No UV	Yellow	15095.6	24.1072
11625	#009	2	No UV	Yellow	8343.42	21.0938
11626	#009	2	No UV	Yellow	11484.3	24.1072
11627	#009	2	No UV	Yellow	85066.9	36.1608
11628	#009	2	No UV	Yellow	11041.5	30.134
11629	#009	2	No UV	Yellow	16887.5	27.1206
11630	#009	2	No UV	Yellow	10156	18.0804
11631	#009	2	No UV	Yellow	29492.5	18.0804
11632	#009	2	No UV	Red	1.50847e+06	60.268
11633	#009	2	No UV	Red	75692.7	57.2546
11634	#009	2	No UV	Red	297471	60.268
11635	#009	2	No UV	Red	44180	54.2412
11636	#009	2	No UV	Red	274115	60.268
11637	#009	2	No UV	Red	182061	45.201
11638	#009	2	No UV	Red	569124	60.268
11639	#009	2	No UV	Red	86997.1	45.201
11640	#009	2	No UV	Red	124203	33.1474
11641	#009	2	No UV	Red	239406	36.1608
11642	#009	2	No UV	Red	102646	48.2144
11643	#009	2	No UV	Red	306050	45.201
11644	#009	2	No UV	Red	102328	60.268
11645	#009	2	No UV	Red	164060	60.268
11646	#009	2	No UV	Red	713528	60.268
11647	#009	2	No UV	Red	118980	45.201
11648	#009	2	No UV	Red	310657	60.268
11649	#009	2	No UV	Red	89750.6	48.2144
11650	#009	2	No UV	Red	294365	60.268
11651	#009	2	No UV	Red	146079	33.1474
11652	#009	2	No UV	Red	119416	60.268
11653	#009	2	No UV	Red	69224.1	48.2144
11654	#009	2	No UV	Red	121962	39.1742
11655	#009	2	No UV	Red	864270	60.268
11656	#009	2	No UV	Red	538469	60.268
11657	#009	2	No UV	Red	433498	60.268
11658	#009	2	No UV	Red	271438	60.268
11659	#009	2	No UV	Red	220969	54.2412
11660	#009	2	No UV	Red	1.79641e+06	60.268
11661	#009	2	No UV	Red	784330	60.268
11662	#009	2	No UV	Red	52606.4	33.1474
11663	#009	2	No UV	Red	225743	30.134
11664	#009	2	No UV	Red	27527.7	42.1876
11665	#009	2	No UV	Red	122585	57.2546
11666	#009	2	No UV	Red	109447	45.201
11667	#009	2	No UV	Red	214936	36.1608
11668	#009	2	No UV	Red	617240	60.268
11669	#009	2	No UV	Red	97755	60.268
11670	#009	2	No UV	Red	178436	36.1608
11671	#009	2	No UV	Red	84859.3	36.1608
11672	#009	2	No UV	Red	325407	60.268
11673	#009	2	No UV	Red	61932.2	42.1876
11674	#009	2	No UV	Red	39544.8	48.2144
11675	#009	2	No UV	Red	59317.1	27.1206
11676	#009	2	No UV	Red	30724	30.134
11677	#009	2	No UV	Red	46504.5	45.201
11678	#009	2	No UV	Red	48462.4	30.134
11679	#009	2	No UV	Red	63495.8	39.1742
11680	#009	2	No UV	Red	71341.1	57.2546
11681	#009	2	No UV	Red	35110.2	27.1206
11682	#009	2	No UV	Red	128292	54.2412
11683	#009	2	No UV	Red	33000.1	51.2278
11684	#009	2	No UV	Red	124985	45.201
11685	#009	2	No UV	Red	48282.5	33.1474
11686	#009	2	No UV	Red	318095	60.268
11687	#009	2	No UV	Red	584150	60.268
11688	#009	2	No UV	Red	45764.3	36.1608
11689	#009	2	No UV	Red	50489.4	39.1742
11690	#009	2	No UV	Red	9823.93	18.0804
11691	#009	2	No UV	Red	40914.6	30.134
11692	#009	2	No UV	Red	58950.5	27.1206
11693	#009	2	No UV	Red	19025.2	18.0804
11694	#009	2	No UV	Red	17060.4	24.1072
11695	#009	2	No UV	Red	50524	54.2412
11696	#009	2	No UV	Red	34148.5	30.134
11697	#009	2	No UV	Red	17351	36.1608
11698	#009	2	No UV	Red	21585	33.1474
11699	#009	2	No UV	Red	81974.4	45.201
11700	#009	2	No UV	Red	20388.1	36.1608
11701	#009	2	No UV	Red	49181.9	51.2278
11702	#009	2	No UV	Red	44325.3	48.2144
11703	#009	2	No UV	Red	18914.5	18.0804
11704	#009	2	No UV	Red	12445.9	18.0804
11705	#009	2	No UV	Red	39351	48.2144
11706	#009	2	No UV	Red	21342.8	33.1474
11707	#009	2	No UV	Red	26676.8	48.2144
11708	#009	2	No UV	Red	38894.4	48.2144
11709	#009	2	No UV	Red	9727.07	15.067
11710	#009	2	No UV	Red	37358.6	45.201
11711	#009	2	No UV	Red	22249.1	21.0938
11712	#009	2	No UV	Red	17295.6	24.1072
11713	#009	2	No UV	Red	24075.5	42.1876
11714	#009	2	No UV	Red	10287.4	24.1072
11715	#009	2	No UV	Red	9464.18	24.1072
11716	#009	2	No UV	Yellow	911515	54.2412
11717	#009	2	No UV	Yellow	59337.9	48.2144
11718	#009	2	No UV	Yellow	110747	51.2278
11719	#009	2	No UV	Yellow	309315	60.268
11720	#009	2	No UV	Yellow	1.01649e+06	60.268
11721	#009	2	No UV	Yellow	342682	60.268
11722	#009	2	No UV	Yellow	243502	60.268
11723	#009	2	No UV	Yellow	920875	60.268
11724	#009	2	No UV	Yellow	451845	42.1876
11725	#009	2	No UV	Yellow	534152	48.2144
11726	#009	2	No UV	Yellow	182773	60.268
11727	#009	2	No UV	Yellow	169352	42.1876
11728	#009	2	No UV	Yellow	352651	60.268
11729	#009	2	No UV	Yellow	88366.9	57.2546
11730	#009	2	No UV	Yellow	37289.4	36.1608
11731	#009	2	No UV	Yellow	199972	42.1876
11732	#009	2	No UV	Yellow	81946.8	57.2546
11733	#009	2	No UV	Yellow	170666	57.2546
11734	#009	2	No UV	Yellow	575689	57.2546
11735	#009	2	No UV	Yellow	427389	60.268
11736	#009	2	No UV	Yellow	464250	60.268
11737	#009	2	No UV	Yellow	39316.5	42.1876
11738	#009	2	No UV	Yellow	74184.5	45.201
11739	#009	2	No UV	Yellow	102452	39.1742
11740	#009	2	No UV	Yellow	38866.8	30.134
11741	#009	2	No UV	Yellow	230945	54.2412
11742	#009	2	No UV	Yellow	29644.7	33.1474
11743	#009	2	No UV	Yellow	50551.7	45.201
11744	#009	2	No UV	Yellow	51845.4	48.2144
11745	#009	2	No UV	Yellow	171870	36.1608
11746	#009	2	No UV	Yellow	50579.4	42.1876
11747	#009	2	No UV	Yellow	147476	30.134
11748	#009	2	No UV	Yellow	23951	27.1206
11749	#009	2	No UV	Yellow	109253	54.2412
11750	#009	2	No UV	Yellow	10066.1	21.0938
11751	#009	2	No UV	Yellow	22103.8	30.134
11752	#009	2	No UV	Yellow	11442.8	18.0804
11753	#009	2	No UV	Yellow	18091.2	18.0804
11754	#009	2	No UV	Yellow	12591.2	21.0938
11755	#009	2	No UV	Yellow	28122.7	45.201
11756	#009	2	No UV	Yellow	9298.14	24.1072
11757	#009	2	No UV	Yellow	25500.7	39.1742
11758	#009	2	No UV	Yellow	19170.5	33.1474
11759	#009	2	No UV	Yellow	26732.1	42.1876
11760	#009	2	No UV	Yellow	10529.6	24.1072
11761	#009	2	No UV	Yellow	22083.1	36.1608
11762	#009	2	No UV	Yellow	9111.34	21.0938
11763	#009	2	No UV	Yellow	9941.54	24.1072
11764	#009	2	No UV	Yellow	8488.7	15.067
11765	#022	6	UV	Red	1.12855e+07	84.3752
11766	#022	6	UV	Red	66948	42.1876
11767	#022	6	UV	Red	77124.7	36.1608
11768	#022	6	UV	Red	426116	24.1072
11769	#022	6	UV	Red	22685	27.1206
11770	#022	6	UV	Red	334359	54.2412
11771	#022	6	UV	Red	107171	39.1742
11772	#022	6	UV	Red	120087	39.1742
11773	#022	6	UV	Red	22463.6	15.067
11774	#022	6	UV	Red	91653.1	33.1474
11775	#022	6	UV	Red	91964.4	18.0804
11776	#022	6	UV	Red	111709	21.0938
11777	#022	6	UV	Red	9187.45	21.0938
11778	#022	6	UV	Red	52675.6	33.1474
11779	#022	6	UV	Red	30288.1	27.1206
11780	#022	6	UV	Red	259594	42.1876
11781	#022	6	UV	Red	63288.2	21.0938
11782	#022	6	UV	Red	33207.6	15.067
11783	#022	6	UV	Red	46151.7	36.1608
11784	#022	6	UV	Red	225577	51.2278
11785	#022	6	UV	Red	10536.5	24.1072
11786	#022	6	UV	Red	12542.8	18.0804
11787	#022	6	UV	Red	186828	42.1876
11788	#022	6	UV	Red	313224	42.1876
11789	#022	6	UV	Red	39690	27.1206
11790	#022	6	UV	Red	28185	36.1608
11791	#022	6	UV	Red	162351	42.1876
11792	#022	6	UV	Red	124605	51.2278
11793	#022	6	UV	Red	8391.85	21.0938
11794	#022	6	UV	Red	47161.8	42.1876
11795	#022	6	UV	Red	113619	48.2144
11796	#022	6	UV	Red	11588.1	21.0938
11797	#022	6	UV	Red	140807	36.1608
11798	#022	6	UV	Red	48469.3	27.1206
11799	#022	6	UV	Red	418126	39.1742
11800	#022	6	UV	Red	42803.3	21.0938
11801	#022	6	UV	Red	34951	21.0938
11802	#022	6	UV	Red	26365.5	15.067
11803	#022	6	UV	Yellow	606240	84.3752
11804	#022	6	UV	Yellow	11934	30.134
11805	#022	6	UV	Yellow	17620.8	30.134
11806	#022	6	UV	Yellow	559971	63.2814
11807	#022	6	UV	Yellow	216555	81.3618
11808	#022	6	UV	Yellow	33069.3	45.201
11809	#022	6	UV	Yellow	1.0749e+06	51.2278
11810	#022	6	UV	Yellow	18762.3	18.0804
11811	#022	6	UV	Yellow	34729.7	21.0938
11812	#022	6	UV	Yellow	45487.5	33.1474
11813	#022	6	UV	Yellow	20125.2	27.1206
11814	#022	6	UV	Yellow	141181	69.3082
11815	#022	6	UV	Yellow	881095	72.3216
11816	#022	6	UV	Yellow	208067	63.2814
11817	#022	6	UV	Yellow	15337.8	27.1206
11818	#022	6	UV	Yellow	171421	57.2546
11819	#022	6	UV	Yellow	8523.29	24.1072
11820	#022	6	UV	Yellow	44463.6	48.2144
11821	#022	6	UV	Yellow	115549	45.201
11822	#022	6	UV	Yellow	15220.2	30.134
11823	#022	6	UV	Yellow	123968	33.1474
11824	#022	6	UV	Yellow	51866.2	24.1072
11825	#022	6	UV	Yellow	20346.6	21.0938
11826	#022	6	UV	Yellow	34024	18.0804
11827	#022	6	UV	Red	111259	60.268
11828	#022	6	UV	Red	1.96763e+07	90.402
11829	#022	6	UV	Red	3.59578e+06	78.3484
11830	#022	6	UV	Red	74011.5	42.1876
11831	#022	6	UV	Red	752008	81.3618
11832	#022	6	UV	Red	627666	78.3484
11833	#022	6	UV	Red	304009	69.3082
11834	#022	6	UV	Red	144765	57.2546
11835	#022	6	UV	Red	225231	72.3216
11836	#022	6	UV	Red	140053	66.2948
11837	#022	6	UV	Red	147103	54.2412
11838	#022	6	UV	Red	378851	57.2546
11839	#022	6	UV	Red	51084.4	57.2546
11840	#022	6	UV	Red	409983	63.2814
11841	#022	6	UV	Red	38832.2	27.1206
11842	#022	6	UV	Red	15427.7	27.1206
11843	#022	6	UV	Red	190584	69.3082
11844	#022	6	UV	Red	599301	72.3216
11845	#022	6	UV	Red	40340.4	45.201
11846	#022	6	UV	Red	12224.6	21.0938
11847	#022	6	UV	Red	44913.3	42.1876
11848	#022	6	UV	Red	166004	54.2412
11849	#022	6	UV	Red	9401.91	24.1072
11850	#022	6	UV	Red	157826	54.2412
11851	#022	6	UV	Red	46158.6	45.201
11852	#022	6	UV	Red	181120	57.2546
11853	#022	6	UV	Red	240306	63.2814
11854	#022	6	UV	Red	12992.5	18.0804
11855	#022	6	UV	Red	2.13455e+06	69.3082
11856	#022	6	UV	Red	25542.2	33.1474
11857	#022	6	UV	Red	26358.6	33.1474
11858	#022	6	UV	Red	15123.3	24.1072
11859	#022	6	UV	Red	452558	54.2412
11860	#022	6	UV	Red	80722.2	45.201
11861	#022	6	UV	Red	380746	51.2278
11862	#022	6	UV	Red	16140.3	24.1072
11863	#022	6	UV	Red	77048.6	27.1206
11864	#022	6	UV	Red	31588.8	18.0804
11865	#022	6	UV	Red	95907.8	18.0804
11866	#022	6	UV	Red	25217	15.067
11867	#022	6	UV	Yellow	836576	81.3618
11868	#022	6	UV	Yellow	640098	96.4288
11869	#022	6	UV	Yellow	1.53169e+07	96.4288
11870	#022	6	UV	Yellow	126175	90.402
11871	#022	6	UV	Yellow	187457	93.4154
11872	#022	6	UV	Yellow	46885	48.2144
11873	#022	6	UV	Yellow	1.49901e+06	96.4288
11874	#022	6	UV	Yellow	389532	96.4288
11875	#022	6	UV	Yellow	557252	96.4288
11876	#022	6	UV	Yellow	29181.2	36.1608
11877	#022	6	UV	Yellow	121637	90.402
11878	#022	6	UV	Yellow	24469.9	33.1474
11879	#022	6	UV	Yellow	11269.8	21.0938
11880	#022	6	UV	Yellow	63357.4	57.2546
11881	#022	6	UV	Yellow	402290	87.3886
11882	#022	6	UV	Yellow	28413.3	42.1876
11883	#022	6	UV	Yellow	186323	84.3752
11884	#022	6	UV	Yellow	240472	81.3618
11885	#022	6	UV	Yellow	97333	54.2412
11886	#022	6	UV	Yellow	17731.5	30.134
11887	#022	6	UV	Yellow	360670	69.3082
11888	#022	6	UV	Yellow	17897.5	42.1876
11889	#022	6	UV	Yellow	46525.3	54.2412
11890	#022	6	UV	Yellow	251209	57.2546
11891	#022	6	UV	Yellow	12459.8	24.1072
11892	#022	6	UV	Yellow	68283.2	30.134
11893	#022	6	UV	Yellow	367546	36.1608
11894	#022	6	UV	Yellow	15240.9	12.0536
11895	#022	6	UV	Red	66567.5	45.201
11896	#022	6	UV	Red	1.94524e+06	63.2814
11897	#022	6	UV	Red	1.00057e+06	63.2814
11898	#022	6	UV	Red	368114	63.2814
11899	#022	6	UV	Red	82984.5	42.1876
11900	#022	6	UV	Red	272413	63.2814
11901	#022	6	UV	Red	2.054e+06	63.2814
11902	#022	6	UV	Red	5.84238e+06	63.2814
11903	#022	6	UV	Red	725137	63.2814
11904	#022	6	UV	Red	31754.8	42.1876
11905	#022	6	UV	Red	937708	54.2412
11906	#022	6	UV	Red	2.14409e+06	63.2814
11907	#022	6	UV	Red	4.32615e+06	63.2814
11908	#022	6	UV	Red	68926.6	36.1608
11909	#022	6	UV	Red	99263.2	63.2814
11910	#022	6	UV	Red	870953	36.1608
11911	#022	6	UV	Red	168079	63.2814
11912	#022	6	UV	Red	27154.2	27.1206
11913	#022	6	UV	Red	10010.7	24.1072
11914	#022	6	UV	Red	48538.5	42.1876
11915	#022	6	UV	Red	89183.3	54.2412
11916	#022	6	UV	Red	37448.5	36.1608
11917	#022	6	UV	Red	48102.6	36.1608
11918	#022	6	UV	Red	617385	57.2546
11919	#022	6	UV	Red	4.67592e+06	63.2814
11920	#022	6	UV	Red	151164	57.2546
11921	#022	6	UV	Red	230288	57.2546
11922	#022	6	UV	Red	32225.2	42.1876
11923	#022	6	UV	Red	12819.5	27.1206
11924	#022	6	UV	Red	44934.1	54.2412
11925	#022	6	UV	Red	85122.2	57.2546
11926	#022	6	UV	Red	10896.3	21.0938
11927	#022	6	UV	Red	38237.2	45.201
11928	#022	6	UV	Red	15752.9	24.1072
11929	#022	6	UV	Red	100792	45.201
11930	#022	6	UV	Red	21342.8	30.134
11931	#022	6	UV	Red	77166.2	36.1608
11932	#022	6	UV	Red	517306	42.1876
11933	#022	6	UV	Red	21301.3	27.1206
11934	#022	6	UV	Red	12259.2	24.1072
11935	#022	6	UV	Yellow	677996	63.2814
11936	#022	6	UV	Yellow	1.36768e+06	63.2814
11937	#022	6	UV	Yellow	285516	63.2814
11938	#022	6	UV	Yellow	129614	63.2814
11939	#022	6	UV	Yellow	1.61632e+07	63.2814
11940	#022	6	UV	Yellow	577944	63.2814
11941	#022	6	UV	Yellow	11463.6	24.1072
11942	#022	6	UV	Yellow	324155	63.2814
11943	#022	6	UV	Yellow	65958.7	39.1742
11944	#022	6	UV	Yellow	16866.7	30.134
11945	#022	6	UV	Yellow	306479	60.268
11946	#022	6	UV	Yellow	276737	63.2814
11947	#022	6	UV	Yellow	221467	60.268
11948	#022	6	UV	Yellow	109385	51.2278
11949	#022	6	UV	Yellow	39399.5	48.2144
11950	#022	6	UV	Yellow	11442.8	24.1072
11951	#022	6	UV	Yellow	113473	51.2278
11952	#022	6	UV	Yellow	44941	42.1876
11953	#022	6	UV	Yellow	471175	51.2278
11954	#022	6	UV	Yellow	10889.3	24.1072
11955	#022	6	UV	Yellow	91577	45.201
11956	#022	6	UV	Yellow	9775.5	21.0938
11957	#022	6	UV	Yellow	17904.4	36.1608
11958	#022	6	UV	Yellow	189242	42.1876
11959	#022	6	UV	Yellow	151918	39.1742
11960	#022	6	UV	Red	719914	81.3618
11961	#022	6	UV	Red	1.87484e+06	81.3618
11962	#022	6	UV	Red	539444	81.3618
11963	#022	6	UV	Red	1.47347e+06	81.3618
11964	#022	6	UV	Red	1.09737e+07	81.3618
11965	#022	6	UV	Red	486008	78.3484
11966	#022	6	UV	Red	4.02366e+06	81.3618
11967	#022	6	UV	Red	835165	81.3618
11968	#022	6	UV	Red	295569	63.2814
11969	#022	6	UV	Red	453312	81.3618
11970	#022	6	UV	Red	390999	78.3484
11971	#022	6	UV	Red	160455	78.3484
11972	#022	6	UV	Red	1.75496e+06	81.3618
11973	#022	6	UV	Red	683261	78.3484
11974	#022	6	UV	Red	148687	75.335
11975	#022	6	UV	Red	335632	75.335
11976	#022	6	UV	Red	549960	72.3216
11977	#022	6	UV	Red	407755	75.335
11978	#022	6	UV	Red	769213	72.3216
11979	#022	6	UV	Red	169767	42.1876
11980	#022	6	UV	Red	118441	69.3082
11981	#022	6	UV	Red	52744.8	39.1742
11982	#022	6	UV	Red	40513.3	27.1206
11983	#022	6	UV	Red	85495.8	48.2144
11984	#022	6	UV	Red	420595	69.3082
11985	#022	6	UV	Red	186239	57.2546
11986	#022	6	UV	Red	168245	66.2948
11987	#022	6	UV	Red	163727	54.2412
11988	#022	6	UV	Red	37503.9	42.1876
11989	#022	6	UV	Red	544273	45.201
11990	#022	6	UV	Red	101664	54.2412
11991	#022	6	UV	Red	21377.4	36.1608
11992	#022	6	UV	Red	55270	33.1474
11993	#022	6	UV	Red	10425.8	21.0938
11994	#022	6	UV	Red	81331	60.268
11995	#022	6	UV	Red	56453	60.268
11996	#022	6	UV	Red	82527.9	60.268
11997	#022	6	UV	Red	98751.2	63.2814
11998	#022	6	UV	Red	189574	57.2546
11999	#022	6	UV	Red	10834	27.1206
12000	#022	6	UV	Red	34895.7	30.134
12001	#022	6	UV	Red	114020	48.2144
12002	#022	6	UV	Red	8253.48	21.0938
12003	#022	6	UV	Red	1.28096e+06	48.2144
12004	#022	6	UV	Red	10377.4	24.1072
12005	#022	6	UV	Red	26822.1	30.134
12006	#022	6	UV	Red	30468	24.1072
12007	#022	6	UV	Yellow	3.76882e+06	81.3618
12008	#022	6	UV	Yellow	645100	81.3618
12009	#022	6	UV	Yellow	2.49598e+06	81.3618
12010	#022	6	UV	Yellow	522861	81.3618
12011	#022	6	UV	Yellow	483766	78.3484
12012	#022	6	UV	Yellow	785319	78.3484
12013	#022	6	UV	Yellow	561839	78.3484
12014	#022	6	UV	Yellow	573344	78.3484
12015	#022	6	UV	Yellow	447085	78.3484
12016	#022	6	UV	Yellow	702051	78.3484
12017	#022	6	UV	Yellow	10508.8	24.1072
12018	#022	6	UV	Yellow	159431	72.3216
12019	#022	6	UV	Yellow	452087	75.335
12020	#022	6	UV	Yellow	59068.1	48.2144
12021	#022	6	UV	Yellow	236092	69.3082
12022	#022	6	UV	Yellow	9934.62	21.0938
12023	#022	6	UV	Yellow	445494	72.3216
12024	#022	6	UV	Yellow	169158	72.3216
12025	#022	6	UV	Yellow	52869.3	36.1608
12026	#022	6	UV	Yellow	479179	69.3082
12027	#022	6	UV	Yellow	101041	66.2948
12028	#022	6	UV	Yellow	140683	54.2412
12029	#022	6	UV	Yellow	107136	60.268
12030	#022	6	UV	Yellow	37669.9	33.1474
12031	#022	6	UV	Yellow	81843	51.2278
12032	#022	6	UV	Yellow	15967.3	30.134
12033	#022	6	UV	Yellow	24961.1	48.2144
12034	#022	6	UV	Yellow	58680.7	39.1742
12035	#022	6	UV	Yellow	1.57822e+06	48.2144
12036	#022	6	UV	Yellow	206268	48.2144
12037	#022	6	UV	Yellow	43619.6	33.1474
12038	#022	6	UV	Yellow	17973.6	21.0938
12039	#022	6	UV	Red	514538	57.2546
12040	#022	6	UV	Red	158456	57.2546
12041	#022	6	UV	Red	527054	57.2546
12042	#022	6	UV	Red	145152	57.2546
12043	#022	6	UV	Red	69729.1	57.2546
12044	#022	6	UV	Red	5.63035e+06	57.2546
12045	#022	6	UV	Red	96032.3	57.2546
12046	#022	6	UV	Red	1.48801e+06	57.2546
12047	#022	6	UV	Red	61939.2	42.1876
12048	#022	6	UV	Red	432640	54.2412
12049	#022	6	UV	Red	2.36687e+07	57.2546
12050	#022	6	UV	Red	289820	45.201
12051	#022	6	UV	Red	125373	54.2412
12052	#022	6	UV	Red	766308	54.2412
12053	#022	6	UV	Red	2.39972e+06	54.2412
12054	#022	6	UV	Red	541886	48.2144
12055	#022	6	UV	Red	275713	54.2412
12056	#022	6	UV	Red	16216.4	30.134
12057	#022	6	UV	Red	58666.8	30.134
12058	#022	6	UV	Red	25701.3	30.134
12059	#022	6	UV	Red	2.0634e+06	57.2546
12060	#022	6	UV	Red	523574	51.2278
12061	#022	6	UV	Red	70649.2	48.2144
12062	#022	6	UV	Red	119464	48.2144
12063	#022	6	UV	Red	81261.8	48.2144
12064	#022	6	UV	Red	34805.8	45.201
12065	#022	6	UV	Red	23079.3	30.134
12066	#022	6	UV	Red	137895	48.2144
12067	#022	6	UV	Red	8876.12	21.0938
12068	#022	6	UV	Red	13829.6	21.0938
12069	#022	6	UV	Red	26545.4	39.1742
12070	#022	6	UV	Red	24919.6	21.0938
12071	#022	6	UV	Red	45577.5	21.0938
12072	#022	6	UV	Yellow	313951	57.2546
12073	#022	6	UV	Yellow	339935	57.2546
12074	#022	6	UV	Yellow	450040	57.2546
12075	#022	6	UV	Yellow	357833	57.2546
12076	#022	6	UV	Yellow	555633	57.2546
12077	#022	6	UV	Yellow	295396	57.2546
12078	#022	6	UV	Yellow	420194	57.2546
12079	#022	6	UV	Yellow	3.10705e+06	57.2546
12080	#022	6	UV	Yellow	26918.9	36.1608
12081	#022	6	UV	Yellow	314483	57.2546
12082	#022	6	UV	Yellow	157197	57.2546
12083	#022	6	UV	Yellow	2.99592e+06	57.2546
12084	#022	6	UV	Yellow	38811.4	36.1608
12085	#022	6	UV	Yellow	177080	54.2412
12086	#022	6	UV	Yellow	63322.8	42.1876
12087	#022	6	UV	Yellow	1.15287e+06	54.2412
12088	#022	6	UV	Yellow	1.48988e+06	51.2278
12089	#022	6	UV	Yellow	150354	51.2278
12090	#022	6	UV	Yellow	1.40914e+06	54.2412
12091	#022	6	UV	Yellow	126196	51.2278
12092	#022	6	UV	Yellow	123103	54.2412
12093	#022	6	UV	Yellow	100536	48.2144
12094	#022	6	UV	Yellow	11954.7	24.1072
12095	#022	6	UV	Yellow	44602	30.134
12096	#022	6	UV	Yellow	313494	42.1876
12097	#022	6	UV	Yellow	148314	42.1876
12098	#022	6	UV	Yellow	12695	24.1072
12099	#022	6	UV	Yellow	38396.3	33.1474
12100	#022	6	UV	Yellow	26635.3	39.1742
12101	#022	6	UV	Yellow	10937.8	27.1206
12102	#022	6	No UV	Red	2.2676e+06	72.3216
12103	#022	6	No UV	Red	295140	72.3216
12104	#022	6	No UV	Red	920689	57.2546
12105	#022	6	No UV	Red	278356	60.268
12106	#022	6	No UV	Red	127331	45.201
12107	#022	6	No UV	Red	504936	48.2144
12108	#022	6	No UV	Red	14950.4	27.1206
12109	#022	6	No UV	Red	216742	69.3082
12110	#022	6	No UV	Red	617067	69.3082
12111	#022	6	No UV	Red	79380.1	42.1876
12112	#022	6	No UV	Red	12321.4	24.1072
12113	#022	6	No UV	Red	2.41036e+06	72.3216
12114	#022	6	No UV	Red	1.06251e+06	66.2948
12115	#022	6	No UV	Red	1.78841e+06	69.3082
12116	#022	6	No UV	Red	1.64215e+06	63.2814
12117	#022	6	No UV	Red	49991.3	42.1876
12118	#022	6	No UV	Red	88602.1	33.1474
12119	#022	6	No UV	Red	18278	24.1072
12120	#022	6	No UV	Red	33823.4	45.201
12121	#022	6	No UV	Red	11989.3	18.0804
12122	#022	6	No UV	Red	15047.2	15.067
12123	#022	6	No UV	Red	27320.2	33.1474
12124	#022	6	No UV	Red	68131	30.134
12125	#022	6	No UV	Red	21363.6	42.1876
12126	#022	6	No UV	Red	16154.1	21.0938
12127	#022	6	No UV	Red	37649.2	36.1608
12128	#022	6	No UV	Red	10225.2	21.0938
12129	#022	6	No UV	Red	28157.3	33.1474
12130	#022	6	No UV	Red	8308.83	15.067
12131	#022	6	No UV	Yellow	6.87199e+06	72.3216
12132	#022	6	No UV	Yellow	164205	42.1876
12133	#022	6	No UV	Yellow	52717.1	48.2144
12134	#022	6	No UV	Yellow	248013	48.2144
12135	#022	6	No UV	Yellow	35213.9	27.1206
12136	#022	6	No UV	Yellow	1.34902e+06	66.2948
12137	#022	6	No UV	Yellow	168743	60.268
12138	#022	6	No UV	Yellow	35082.5	36.1608
12139	#022	6	No UV	Yellow	55781.9	51.2278
12140	#022	6	No UV	Yellow	9139.02	18.0804
12141	#022	6	No UV	Yellow	404656	54.2412
12142	#022	6	No UV	Yellow	8592.48	21.0938
12143	#022	6	No UV	Yellow	47625.3	48.2144
12144	#022	6	No UV	Yellow	9630.21	21.0938
12145	#022	6	No UV	Yellow	14818.9	30.134
12146	#022	6	No UV	Yellow	12584.3	24.1072
12147	#022	6	No UV	Yellow	8218.89	18.0804
12148	#022	6	No UV	Yellow	48164.9	36.1608
12149	#022	6	No UV	Red	136905	63.2814
12150	#022	6	No UV	Red	196202	63.2814
12151	#022	6	No UV	Red	2.32439e+06	63.2814
12152	#022	6	No UV	Red	1.4248e+06	51.2278
12153	#022	6	No UV	Red	158995	60.268
12154	#022	6	No UV	Red	203639	42.1876
12155	#022	6	No UV	Red	5.34361e+06	63.2814
12156	#022	6	No UV	Red	457740	48.2144
12157	#022	6	No UV	Red	283524	42.1876
12158	#022	6	No UV	Red	167290	30.134
12159	#022	6	No UV	Red	12107	21.0938
12160	#022	6	No UV	Red	763623	45.201
12161	#022	6	No UV	Red	27977.4	30.134
12162	#022	6	No UV	Red	157612	33.1474
12163	#022	6	No UV	Red	79214	30.134
12164	#022	6	No UV	Red	49956.7	54.2412
12165	#022	6	No UV	Red	1.00309e+06	60.268
12166	#022	6	No UV	Red	14396.9	18.0804
12167	#022	6	No UV	Red	12439	12.0536
12168	#022	6	No UV	Red	13781.2	15.067
12169	#022	6	No UV	Red	90165.6	45.201
12170	#022	6	No UV	Red	98993.3	48.2144
12171	#022	6	No UV	Red	12529	12.0536
12172	#022	6	No UV	Red	38022.7	15.067
12173	#022	6	No UV	Red	11802.5	12.0536
12174	#022	6	No UV	Red	10910.1	15.067
12175	#022	6	No UV	Red	24580.6	21.0938
12176	#022	6	No UV	Red	8606.31	18.0804
12177	#022	6	No UV	Red	11671.1	12.0536
12178	#022	6	No UV	Yellow	276938	63.2814
12179	#022	6	No UV	Yellow	330243	63.2814
12180	#022	6	No UV	Yellow	2.50519e+06	63.2814
12181	#022	6	No UV	Yellow	511702	63.2814
12182	#022	6	No UV	Yellow	120156	63.2814
12183	#022	6	No UV	Yellow	2.79876e+06	54.2412
12184	#022	6	No UV	Yellow	17683.1	30.134
12185	#022	6	No UV	Yellow	11532.7	27.1206
12186	#022	6	No UV	Yellow	802767	60.268
12187	#022	6	No UV	Yellow	163568	51.2278
12188	#022	6	No UV	Yellow	142834	45.201
12189	#022	6	No UV	Yellow	465509	57.2546
12190	#022	6	No UV	Yellow	29513.3	30.134
12191	#022	6	No UV	Yellow	23459.8	15.067
12192	#022	6	No UV	Yellow	15261.7	18.0804
12193	#022	6	No UV	Yellow	16306.3	15.067
12194	#022	6	No UV	Yellow	9567.95	15.067
12195	#022	6	No UV	Yellow	13753.5	15.067
12196	#022	6	No UV	Red	256757	63.2814
12197	#022	6	No UV	Red	4.06614e+06	63.2814
12198	#022	6	No UV	Red	442215	57.2546
12199	#022	6	No UV	Red	8.87191e+06	63.2814
12200	#022	6	No UV	Red	70268.7	54.2412
12201	#022	6	No UV	Red	1.06917e+06	54.2412
12202	#022	6	No UV	Red	1.57118e+06	63.2814
12203	#022	6	No UV	Red	5.13216e+06	63.2814
12204	#022	6	No UV	Red	114165	39.1742
12205	#022	6	No UV	Red	327441	39.1742
12206	#022	6	No UV	Red	331793	36.1608
12207	#022	6	No UV	Red	243080	36.1608
12208	#022	6	No UV	Red	80832.9	27.1206
12209	#022	6	No UV	Red	91929.8	48.2144
12210	#022	6	No UV	Red	598630	42.1876
12211	#022	6	No UV	Red	17378.7	21.0938
12212	#022	6	No UV	Red	29997.6	27.1206
12213	#022	6	No UV	Red	12971.7	18.0804
12214	#022	6	No UV	Red	390702	27.1206
12215	#022	6	No UV	Red	16873.6	30.134
12216	#022	6	No UV	Red	40762.4	18.0804
12217	#022	6	No UV	Red	13843.4	18.0804
12218	#022	6	No UV	Red	42229	33.1474
12219	#022	6	No UV	Red	20775.5	21.0938
12220	#022	6	No UV	Red	48552.3	18.0804
12221	#022	6	No UV	Red	11297.5	21.0938
12222	#022	6	No UV	Red	20256.7	18.0804
12223	#022	6	No UV	Yellow	441786	54.2412
12224	#022	6	No UV	Yellow	564606	57.2546
12225	#022	6	No UV	Yellow	3.33114e+06	57.2546
12226	#022	6	No UV	Yellow	5.51999e+06	54.2412
12227	#022	6	No UV	Yellow	1.44803e+06	51.2278
12228	#022	6	No UV	Yellow	9152.85	24.1072
12229	#022	6	No UV	Yellow	12238.4	30.134
12230	#022	6	No UV	Yellow	100917	45.201
12231	#022	6	No UV	Yellow	10854.7	27.1206
12232	#022	6	No UV	Yellow	303601	45.201
12233	#022	6	No UV	Yellow	342059	57.2546
12234	#022	6	No UV	Yellow	50551.7	33.1474
12235	#022	6	No UV	Yellow	53450.5	42.1876
12236	#022	6	No UV	Yellow	113314	39.1742
12237	#022	6	No UV	Yellow	34861.1	33.1474
12238	#022	6	No UV	Yellow	9637.13	18.0804
12239	#022	6	No UV	Red	1.23725e+06	63.2814
12240	#022	6	No UV	Red	1.9539e+06	63.2814
12241	#022	6	No UV	Red	71846.1	42.1876
12242	#022	6	No UV	Red	1.63728e+06	51.2278
12243	#022	6	No UV	Red	2.56945e+06	60.268
12244	#022	6	No UV	Red	1.45841e+06	63.2814
12245	#022	6	No UV	Red	566792	63.2814
12246	#022	6	No UV	Red	58127.2	36.1608
12247	#022	6	No UV	Red	860770	60.268
12248	#022	6	No UV	Red	5.17512e+06	63.2814
12249	#022	6	No UV	Red	298696	45.201
12250	#022	6	No UV	Red	862741	48.2144
12251	#022	6	No UV	Red	867785	42.1876
12252	#022	6	No UV	Red	200069	60.268
12253	#022	6	No UV	Red	178782	39.1742
12254	#022	6	No UV	Red	294130	42.1876
12255	#022	6	No UV	Red	189878	51.2278
12256	#022	6	No UV	Red	13421.4	24.1072
12257	#022	6	No UV	Red	76903.3	54.2412
12258	#022	6	No UV	Red	8917.63	18.0804
12259	#022	6	No UV	Red	14445.3	15.067
12260	#022	6	No UV	Red	8523.29	21.0938
12261	#022	6	No UV	Red	113522	54.2412
12262	#022	6	No UV	Red	15586.8	30.134
12263	#022	6	No UV	Red	9298.14	15.067
12264	#022	6	No UV	Yellow	927081	63.2814
12265	#022	6	No UV	Yellow	3.38671e+06	60.268
12266	#022	6	No UV	Yellow	10979.3	24.1072
12267	#022	6	No UV	Yellow	10757.9	27.1206
12268	#022	6	No UV	Yellow	11491.2	30.134
12269	#022	6	No UV	Yellow	8274.24	21.0938
12270	#022	6	No UV	Yellow	202269	48.2144
12271	#022	6	No UV	Yellow	13552.9	18.0804
12272	#022	6	No UV	Yellow	10190.6	18.0804
12273	#022	6	No UV	Yellow	9139.02	18.0804
12274	#022	6	No UV	Yellow	11546.6	27.1206
12275	#022	6	No UV	Red	4.79054e+06	63.2814
12276	#022	6	No UV	Red	5.13971e+06	63.2814
12277	#022	6	No UV	Red	319284	36.1608
12278	#022	6	No UV	Red	192722	42.1876
12279	#022	6	No UV	Red	275298	36.1608
12280	#022	6	No UV	Red	83185.1	30.134
12281	#022	6	No UV	Red	113079	39.1742
12282	#022	6	No UV	Red	406261	48.2144
12283	#022	6	No UV	Red	91812.2	54.2412
12284	#022	6	No UV	Red	596520	42.1876
12285	#022	6	No UV	Red	48884.4	33.1474
12286	#022	6	No UV	Red	20934.6	18.0804
12287	#022	6	No UV	Red	19177.4	18.0804
12288	#022	6	No UV	Red	37704.5	18.0804
12289	#022	6	No UV	Red	14223.9	15.067
12290	#022	6	No UV	Red	29907.6	18.0804
12291	#022	6	No UV	Yellow	3.51797e+06	63.2814
12292	#022	6	No UV	Yellow	2.27608e+06	63.2814
12293	#022	6	No UV	Yellow	832668	54.2412
12294	#022	6	No UV	Yellow	56792	39.1742
12295	#022	6	No UV	Yellow	98765	39.1742
12296	#022	6	No UV	Yellow	8467.95	21.0938
12297	#022	6	No UV	Yellow	8364.17	21.0938
12298	#022	6	No UV	Yellow	228946	57.2546
12299	#022	6	No UV	Yellow	1.7625e+06	60.268
12300	#022	6	No UV	Yellow	43944.8	24.1072
12301	#022	6	No UV	Yellow	94627.9	45.201
12302	#022	6	No UV	Yellow	13573.6	24.1072
12303	#022	6	No UV	Yellow	11345.9	21.0938
12304	#022	6	No UV	Yellow	37206.4	27.1206
12305	#022	6	No UV	Yellow	8786.19	15.067
12306	#022	1	UV	Red	163817	51.2278
12307	#022	1	UV	Red	366702	57.2546
12308	#022	1	UV	Red	355910	51.2278
12309	#022	1	UV	Red	808834	57.2546
12310	#022	1	UV	Red	66961.8	39.1742
12311	#022	1	UV	Red	14182.4	24.1072
12312	#022	1	UV	Red	63827.8	30.134
12313	#022	1	UV	Red	1.35648e+07	111.496
12314	#022	1	UV	Red	627597	69.3082
12315	#022	1	UV	Red	366958	48.2144
12316	#022	1	UV	Red	724902	69.3082
12317	#022	1	UV	Red	1.46744e+06	102.456
12318	#022	1	UV	Red	1.9501e+06	75.335
12319	#022	1	UV	Red	434356	51.2278
12320	#022	1	UV	Red	134394	60.268
12321	#022	1	UV	Red	16036.5	18.0804
12322	#022	1	UV	Red	84914.7	48.2144
12323	#022	1	UV	Red	444782	60.268
12324	#022	1	UV	Red	633692	63.2814
12325	#022	1	UV	Red	115161	39.1742
12326	#022	1	UV	Red	128846	87.3886
12327	#022	1	UV	Red	24843.5	27.1206
12328	#022	1	UV	Red	47417.7	42.1876
12329	#022	1	UV	Red	109599	36.1608
12330	#022	1	UV	Red	13158.5	24.1072
12331	#022	1	UV	Red	100924	45.201
12332	#022	1	UV	Red	44366.8	39.1742
12333	#022	1	UV	Red	23024	27.1206
12334	#022	1	UV	Red	23155.4	33.1474
12335	#022	1	UV	Red	60873.7	57.2546
12336	#022	1	UV	Red	15123.3	24.1072
12337	#022	1	UV	Red	242035	45.201
12338	#022	1	UV	Red	14023.3	24.1072
12339	#022	1	UV	Red	52945.4	33.1474
12340	#022	1	UV	Red	400401	63.2814
12341	#022	1	UV	Red	19156.7	24.1072
12342	#022	1	UV	Red	28517.1	33.1474
12343	#022	1	UV	Red	19945.3	27.1206
12344	#022	1	UV	Red	31291.3	27.1206
12345	#022	1	UV	Red	18208.9	30.134
12346	#022	1	UV	Red	398526	69.3082
12347	#022	1	UV	Red	82956.8	57.2546
12348	#022	1	UV	Red	84997.7	54.2412
12349	#022	1	UV	Red	84319.7	27.1206
12350	#022	1	UV	Red	47196.4	33.1474
12351	#022	1	UV	Red	19959.2	30.134
12352	#022	1	UV	Yellow	764530	72.3216
12353	#022	1	UV	Yellow	209215	66.2948
12354	#022	1	UV	Yellow	451029	87.3886
12355	#022	1	UV	Yellow	13414.5	27.1206
12356	#022	1	UV	Yellow	3.99142e+06	81.3618
12357	#022	1	UV	Yellow	8516.37	18.0804
12358	#022	1	UV	Yellow	1.97226e+06	87.3886
12359	#022	1	UV	Yellow	594901	69.3082
12360	#022	1	UV	Yellow	2.33544e+06	99.4422
12361	#022	1	UV	Yellow	1.66543e+06	90.402
12362	#022	1	UV	Yellow	96578.9	42.1876
12363	#022	1	UV	Yellow	386585	72.3216
12364	#022	1	UV	Yellow	220028	72.3216
12365	#022	1	UV	Yellow	215870	69.3082
12366	#022	1	UV	Yellow	1.04468e+06	93.4154
12367	#022	1	UV	Yellow	31817.1	45.201
12368	#022	1	UV	Yellow	34273	27.1206
12369	#022	1	UV	Yellow	10349.7	24.1072
12370	#022	1	UV	Yellow	145505	54.2412
12371	#022	1	UV	Yellow	81158.1	54.2412
12372	#022	1	UV	Yellow	100003	54.2412
12373	#022	1	UV	Yellow	183811	54.2412
12374	#022	1	UV	Yellow	108603	57.2546
12375	#022	1	UV	Yellow	48898.2	45.201
12376	#022	1	UV	Yellow	188377	69.3082
12377	#022	1	UV	Yellow	8730.84	21.0938
12378	#022	1	UV	Yellow	785748	84.3752
12379	#022	1	UV	Yellow	103220	51.2278
12380	#022	1	UV	Yellow	89819.7	54.2412
12381	#022	1	UV	Yellow	701193	93.4154
12382	#022	1	UV	Yellow	19855.4	39.1742
12383	#022	1	UV	Yellow	25687.5	30.134
12384	#022	1	UV	Yellow	54903.3	36.1608
12385	#022	1	UV	Yellow	20561.1	33.1474
12386	#022	1	UV	Yellow	34162.4	36.1608
12387	#022	1	UV	Yellow	25369.2	36.1608
12388	#022	1	UV	Yellow	109986	63.2814
12389	#022	1	UV	Yellow	27327.1	42.1876
12390	#022	1	UV	Yellow	56923.4	39.1742
12391	#022	1	UV	Yellow	676460	87.3886
12392	#022	1	UV	Yellow	13469.8	27.1206
12393	#022	1	UV	Yellow	228047	90.402
12394	#022	1	UV	Yellow	298883	63.2814
12395	#022	1	UV	Yellow	354623	78.3484
12396	#022	1	UV	Yellow	28205.7	45.201
12397	#022	1	UV	Yellow	350500	69.3082
12398	#022	1	UV	Yellow	15178.7	21.0938
12399	#022	1	UV	Yellow	22020.8	39.1742
12400	#022	1	UV	Yellow	22685	33.1474
12401	#022	1	UV	Yellow	16790.6	15.067
12402	#022	1	UV	Yellow	11788.7	12.0536
12403	#022	1	UV	Yellow	9000.65	12.0536
12404	#022	1	UV	Red	7.46016e+06	105.469
12405	#022	1	UV	Red	1.81632e+06	72.3216
12406	#022	1	UV	Red	691625	63.2814
12407	#022	1	UV	Red	620173	69.3082
12408	#022	1	UV	Red	2.97249e+06	75.335
12409	#022	1	UV	Red	253160	54.2412
12410	#022	1	UV	Red	629326	75.335
12411	#022	1	UV	Red	506306	54.2412
12412	#022	1	UV	Red	93631.7	51.2278
12413	#022	1	UV	Red	44671.2	30.134
12414	#022	1	UV	Red	150119	66.2948
12415	#022	1	UV	Red	1.74949e+06	81.3618
12416	#022	1	UV	Red	108326	48.2144
12417	#022	1	UV	Red	2.87384e+06	72.3216
12418	#022	1	UV	Red	399377	63.2814
12419	#022	1	UV	Red	329427	72.3216
12420	#022	1	UV	Red	1.41308e+06	66.2948
12421	#022	1	UV	Red	3.78782e+06	78.3484
12422	#022	1	UV	Red	218797	60.268
12423	#022	1	UV	Red	249175	57.2546
12424	#022	1	UV	Red	1.59303e+06	69.3082
12425	#022	1	UV	Red	137203	51.2278
12426	#022	1	UV	Red	49818.4	54.2412
12427	#022	1	UV	Red	69037.3	42.1876
12428	#022	1	UV	Red	98412.2	39.1742
12429	#022	1	UV	Red	53927.8	45.201
12430	#022	1	UV	Red	12902.5	24.1072
12431	#022	1	UV	Red	498889	69.3082
12432	#022	1	UV	Red	196914	54.2412
12433	#022	1	UV	Red	1.86622e+06	93.4154
12434	#022	1	UV	Red	51098.2	36.1608
12435	#022	1	UV	Red	13151.6	27.1206
12436	#022	1	UV	Red	127040	51.2278
12437	#022	1	UV	Red	105939	51.2278
12438	#022	1	UV	Red	446435	63.2814
12439	#022	1	UV	Red	51451.1	30.134
12440	#022	1	UV	Red	10847.8	21.0938
12441	#022	1	UV	Red	42505.8	33.1474
12442	#022	1	UV	Red	11048.5	24.1072
12443	#022	1	UV	Red	81158.1	42.1876
12444	#022	1	UV	Red	87758.1	48.2144
12445	#022	1	UV	Red	23812.6	33.1474
12446	#022	1	UV	Red	17710.7	30.134
12447	#022	1	UV	Red	90615.3	63.2814
12448	#022	1	UV	Red	34681.2	36.1608
12449	#022	1	UV	Red	14839.7	27.1206
12450	#022	1	UV	Red	259448	60.268
12451	#022	1	UV	Red	15033.4	27.1206
12452	#022	1	UV	Red	9028.33	18.0804
12453	#022	1	UV	Red	11754.1	12.0536
12454	#022	1	UV	Yellow	344204	84.3752
12455	#022	1	UV	Yellow	148985	72.3216
12456	#022	1	UV	Yellow	688892	72.3216
12457	#022	1	UV	Yellow	265108	78.3484
12458	#022	1	UV	Yellow	454689	81.3618
12459	#022	1	UV	Yellow	775800	84.3752
12460	#022	1	UV	Yellow	364212	87.3886
12461	#022	1	UV	Yellow	985630	93.4154
12462	#022	1	UV	Yellow	122439	63.2814
12463	#022	1	UV	Yellow	323110	63.2814
12464	#022	1	UV	Yellow	219599	66.2948
12465	#022	1	UV	Yellow	1.47601e+06	90.402
12466	#022	1	UV	Yellow	311923	84.3752
12467	#022	1	UV	Yellow	151897	66.2948
12468	#022	1	UV	Yellow	130665	57.2546
12469	#022	1	UV	Yellow	218057	57.2546
12470	#022	1	UV	Yellow	66733.5	48.2144
12471	#022	1	UV	Yellow	209941	69.3082
12472	#022	1	UV	Yellow	15953.5	33.1474
12473	#022	1	UV	Yellow	612065	72.3216
12474	#022	1	UV	Yellow	194590	75.335
12475	#022	1	UV	Yellow	657788	72.3216
12476	#022	1	UV	Yellow	120170	66.2948
12477	#022	1	UV	Yellow	113944	45.201
12478	#022	1	UV	Yellow	261752	60.268
12479	#022	1	UV	Yellow	47597.6	42.1876
12480	#022	1	UV	Yellow	397966	87.3886
12481	#022	1	UV	Yellow	105158	45.201
12482	#022	1	UV	Yellow	31913.9	45.201
12483	#022	1	UV	Yellow	51803.9	51.2278
12484	#022	1	UV	Yellow	45397.6	39.1742
12485	#022	1	UV	Yellow	42166.8	48.2144
12486	#022	1	UV	Yellow	21979.3	30.134
12487	#022	1	UV	Yellow	416486	81.3618
12488	#022	1	UV	Yellow	22774.9	30.134
12489	#022	1	UV	Yellow	14293.1	30.134
12490	#022	1	UV	Yellow	19730.9	30.134
12491	#022	1	UV	Yellow	102466	57.2546
12492	#022	1	UV	Yellow	29001.3	42.1876
12493	#022	1	UV	Yellow	60188.8	60.268
12494	#022	1	UV	Yellow	16569.2	27.1206
12495	#022	1	UV	Yellow	9962.29	21.0938
12496	#022	1	UV	Yellow	11000	15.067
12497	#022	1	UV	Yellow	9595.62	12.0536
12498	#022	1	UV	Red	8.88506e+06	87.3886
12499	#022	1	UV	Red	1.1457e+07	102.456
12500	#022	1	UV	Red	967691	87.3886
12501	#022	1	UV	Red	520544	93.4154
12502	#022	1	UV	Red	1.37318e+06	72.3216
12503	#022	1	UV	Red	194756	60.268
12504	#022	1	UV	Red	6.94269e+06	90.402
12505	#022	1	UV	Red	4.03186e+06	75.335
12506	#022	1	UV	Red	261399	60.268
12507	#022	1	UV	Red	135695	48.2144
12508	#022	1	UV	Red	130181	48.2144
12509	#022	1	UV	Red	47507.7	33.1474
12510	#022	1	UV	Red	236978	48.2144
12511	#022	1	UV	Red	402400	66.2948
12512	#022	1	UV	Red	10522.7	21.0938
12513	#022	1	UV	Red	123982	39.1742
12514	#022	1	UV	Red	117437	57.2546
12515	#022	1	UV	Red	313307	66.2948
12516	#022	1	UV	Red	23307.6	33.1474
12517	#022	1	UV	Red	484845	75.335
12518	#022	1	UV	Red	64035.4	39.1742
12519	#022	1	UV	Red	49313.3	48.2144
12520	#022	1	UV	Red	8433.36	21.0938
12521	#022	1	UV	Red	131869	54.2412
12522	#022	1	UV	Red	10792.5	21.0938
12523	#022	1	UV	Red	62658.7	36.1608
12524	#022	1	UV	Red	24096.3	27.1206
12525	#022	1	UV	Red	12127.7	24.1072
12526	#022	1	UV	Red	11830.2	24.1072
12527	#022	1	UV	Red	38776.8	36.1608
12528	#022	1	UV	Red	29990.6	45.201
12529	#022	1	UV	Red	22754.1	33.1474
12530	#022	1	UV	Red	20740.9	24.1072
12531	#022	1	UV	Red	169214	39.1742
12532	#022	1	UV	Red	9727.07	24.1072
12533	#022	1	UV	Red	10951.6	24.1072
12534	#022	1	UV	Red	18333.4	27.1206
12535	#022	1	UV	Red	133301	48.2144
12536	#022	1	UV	Red	126341	51.2278
12537	#022	1	UV	Red	193282	63.2814
12538	#022	1	UV	Red	80985.1	36.1608
12539	#022	1	UV	Red	14715.1	27.1206
12540	#022	1	UV	Red	72323.5	54.2412
12541	#022	1	UV	Red	9976.13	18.0804
12542	#022	1	UV	Red	33830.3	27.1206
12543	#022	1	UV	Red	33484.4	36.1608
12544	#022	1	UV	Red	706167	66.2948
12545	#022	1	UV	Red	56833.5	30.134
12546	#022	1	UV	Red	35262.4	27.1206
12547	#022	1	UV	Red	21149.1	21.0938
12548	#022	1	UV	Yellow	174354	72.3216
12549	#022	1	UV	Yellow	1.71102e+06	84.3752
12550	#022	1	UV	Yellow	1.67318e+06	96.4288
12551	#022	1	UV	Yellow	296371	75.335
12552	#022	1	UV	Yellow	1.57691e+06	75.335
12553	#022	1	UV	Yellow	1.04767e+06	102.456
12554	#022	1	UV	Yellow	1.98753e+06	96.4288
12555	#022	1	UV	Yellow	581819	81.3618
12556	#022	1	UV	Yellow	935369	96.4288
12557	#022	1	UV	Yellow	2.12765e+06	96.4288
12558	#022	1	UV	Yellow	1.52586e+06	84.3752
12559	#022	1	UV	Yellow	236003	63.2814
12560	#022	1	UV	Yellow	536808	90.402
12561	#022	1	UV	Yellow	351503	72.3216
12562	#022	1	UV	Yellow	101429	57.2546
12563	#022	1	UV	Yellow	563790	84.3752
12564	#022	1	UV	Yellow	652578	84.3752
12565	#022	1	UV	Yellow	140219	75.335
12566	#022	1	UV	Yellow	55512.1	48.2144
12567	#022	1	UV	Yellow	644982	75.335
12568	#022	1	UV	Yellow	113958	63.2814
12569	#022	1	UV	Yellow	77560.6	63.2814
12570	#022	1	UV	Yellow	99000.3	72.3216
12571	#022	1	UV	Yellow	2.14543e+06	78.3484
12572	#022	1	UV	Yellow	59047.3	36.1608
12573	#022	1	UV	Yellow	10744.1	21.0938
12574	#022	1	UV	Yellow	160843	72.3216
12575	#022	1	UV	Yellow	385084	69.3082
12576	#022	1	UV	Yellow	47978.1	39.1742
12577	#022	1	UV	Yellow	90988.9	66.2948
12578	#022	1	UV	Yellow	27154.2	51.2278
12579	#022	1	UV	Yellow	32730.3	33.1474
12580	#022	1	UV	Yellow	53215.2	48.2144
12581	#022	1	UV	Yellow	95354.3	45.201
12582	#022	1	UV	Yellow	222463	63.2814
12583	#022	1	UV	Yellow	129807	63.2814
12584	#022	1	UV	Yellow	45466.8	33.1474
12585	#022	1	UV	Yellow	8232.73	18.0804
12586	#022	1	UV	Yellow	62859.3	45.201
12587	#022	1	UV	Yellow	385575	75.335
12588	#022	1	UV	Yellow	26317.1	27.1206
12589	#022	1	UV	Yellow	14978	30.134
12590	#022	1	UV	Yellow	8550.97	21.0938
12591	#022	1	UV	Yellow	34003.2	39.1742
12592	#022	1	UV	Yellow	158684	66.2948
12593	#022	1	UV	Yellow	8772.35	18.0804
12594	#022	1	UV	Yellow	35677.5	42.1876
12595	#022	1	UV	Yellow	70185.7	51.2278
12596	#022	1	UV	Yellow	9118.26	21.0938
12597	#022	1	UV	Yellow	133737	57.2546
12598	#022	1	UV	Yellow	239496	51.2278
12599	#022	1	UV	Yellow	43993.2	36.1608
12600	#022	1	UV	Yellow	83205.9	36.1608
12601	#022	1	UV	Yellow	8654.74	18.0804
12602	#022	1	UV	Yellow	10301.3	15.067
12603	#022	1	UV	Yellow	12266.1	12.0536
12604	#022	1	UV	Red	1.85678e+06	66.2948
12605	#022	1	UV	Red	202809	51.2278
12606	#022	1	UV	Red	127614	48.2144
12607	#022	1	UV	Red	520454	90.402
12608	#022	1	UV	Red	225936	51.2278
12609	#022	1	UV	Red	899456	54.2412
12610	#022	1	UV	Red	116213	39.1742
12611	#022	1	UV	Red	1.3966e+06	66.2948
12612	#022	1	UV	Red	74980.1	39.1742
12613	#022	1	UV	Red	22802.6	27.1206
12614	#022	1	UV	Red	12210.7	27.1206
12615	#022	1	UV	Red	756255	54.2412
12616	#022	1	UV	Red	1.09589e+06	54.2412
12617	#022	1	UV	Red	117500	48.2144
12618	#022	1	UV	Red	227839	66.2948
12619	#022	1	UV	Red	761223	57.2546
12620	#022	1	UV	Red	18810.7	24.1072
12621	#022	1	UV	Red	132858	75.335
12622	#022	1	UV	Red	246525	51.2278
12623	#022	1	UV	Red	24158.6	27.1206
12624	#022	1	UV	Red	34556.7	30.134
12625	#022	1	UV	Red	132236	48.2144
12626	#022	1	UV	Red	34030.9	33.1474
12627	#022	1	UV	Red	95174.5	54.2412
12628	#022	1	UV	Red	524985	69.3082
12629	#022	1	UV	Red	14175.5	27.1206
12630	#022	1	UV	Red	57546.1	42.1876
12631	#022	1	UV	Red	184953	48.2144
12632	#022	1	UV	Red	11546.6	21.0938
12633	#022	1	UV	Red	101311	60.268
12634	#022	1	UV	Red	644076	54.2412
12635	#022	1	UV	Red	33415.2	39.1742
12636	#022	1	UV	Red	94102.1	63.2814
12637	#022	1	UV	Red	63855.5	33.1474
12638	#022	1	UV	Red	101546	48.2144
12639	#022	1	UV	Red	395966	63.2814
12640	#022	1	UV	Red	47639.1	48.2144
12641	#022	1	UV	Red	29236.6	42.1876
12642	#022	1	UV	Red	14134	21.0938
12643	#022	1	UV	Red	25763.6	33.1474
12644	#022	1	UV	Red	17537.8	27.1206
12645	#022	1	UV	Red	42422.8	30.134
12646	#022	1	UV	Red	167602	42.1876
12647	#022	1	UV	Red	25860.4	30.134
12648	#022	1	UV	Red	20346.6	33.1474
12649	#022	1	UV	Red	31830.9	33.1474
12650	#022	1	UV	Red	16098.8	21.0938
12651	#022	1	UV	Red	22394.4	27.1206
12652	#022	1	UV	Red	686921	75.335
12653	#022	1	UV	Red	69217.2	39.1742
12654	#022	1	UV	Red	50178.1	39.1742
12655	#022	1	UV	Red	92275.7	54.2412
12656	#022	1	UV	Red	68151.8	48.2144
12657	#022	1	UV	Red	65771.9	39.1742
12658	#022	1	UV	Red	11505.1	15.067
12659	#022	1	UV	Red	16368.6	33.1474
12660	#022	1	UV	Red	17572.4	24.1072
12661	#022	1	UV	Red	8433.36	24.1072
12662	#022	1	UV	Red	38936	42.1876
12663	#022	1	UV	Red	8986.82	21.0938
12664	#022	1	UV	Red	15358.5	33.1474
12665	#022	1	UV	Red	148957	45.201
12666	#022	1	UV	Red	22878.7	33.1474
12667	#022	1	UV	Red	8592.48	21.0938
12668	#022	1	UV	Red	16513.9	33.1474
12669	#022	1	UV	Red	12445.9	24.1072
12670	#022	1	UV	Red	16396.3	27.1206
12671	#022	1	UV	Red	16334	30.134
12672	#022	1	UV	Red	30703.2	30.134
12673	#022	1	UV	Red	47023.4	36.1608
12674	#022	1	UV	Red	92580.1	36.1608
12675	#022	1	UV	Red	14694.4	24.1072
12676	#022	1	UV	Red	9789.33	18.0804
12677	#022	1	UV	Red	58445.4	33.1474
12678	#022	1	UV	Red	9927.7	21.0938
12679	#022	1	UV	Yellow	27375.5	39.1742
12680	#022	1	UV	Yellow	193047	57.2546
12681	#022	1	UV	Yellow	431796	69.3082
12682	#022	1	UV	Yellow	320032	60.268
12683	#022	1	UV	Yellow	230530	87.3886
12684	#022	1	UV	Yellow	476336	66.2948
12685	#022	1	UV	Yellow	686713	63.2814
12686	#022	1	UV	Yellow	125110	72.3216
12687	#022	1	UV	Yellow	54986.3	51.2278
12688	#022	1	UV	Yellow	65605.8	39.1742
12689	#022	1	UV	Yellow	286416	66.2948
12690	#022	1	UV	Yellow	265371	57.2546
12691	#022	1	UV	Yellow	606288	66.2948
12692	#022	1	UV	Yellow	1.01316e+06	63.2814
12693	#022	1	UV	Yellow	718122	69.3082
12694	#022	1	UV	Yellow	290110	66.2948
12695	#022	1	UV	Yellow	150853	57.2546
12696	#022	1	UV	Yellow	170362	60.268
12697	#022	1	UV	Yellow	220831	48.2144
12698	#022	1	UV	Yellow	16410.1	33.1474
12699	#022	1	UV	Yellow	91397.1	57.2546
12700	#022	1	UV	Yellow	12805.7	27.1206
12701	#022	1	UV	Yellow	198969	54.2412
12702	#022	1	UV	Yellow	32073	33.1474
12703	#022	1	UV	Yellow	52039.1	48.2144
12704	#022	1	UV	Yellow	404600	60.268
12705	#022	1	UV	Yellow	15469.2	30.134
12706	#022	1	UV	Yellow	87903.4	42.1876
12707	#022	1	UV	Yellow	173503	57.2546
12708	#022	1	UV	Yellow	192978	48.2144
12709	#022	1	UV	Yellow	43972.4	42.1876
12710	#022	1	UV	Yellow	32280.6	30.134
12711	#022	1	UV	Yellow	123449	42.1876
12712	#022	1	UV	Yellow	23985.6	30.134
12713	#022	1	UV	Yellow	124785	54.2412
12714	#022	1	UV	Yellow	8779.27	24.1072
12715	#022	1	UV	Yellow	18305.7	27.1206
12716	#022	1	UV	Yellow	92109.7	51.2278
12717	#022	1	UV	Yellow	17212.6	30.134
12718	#022	1	UV	Yellow	15074.9	27.1206
12719	#022	1	UV	Yellow	88221.6	54.2412
12720	#022	1	UV	Yellow	20789.4	33.1474
12721	#022	1	UV	Yellow	149773	54.2412
12722	#022	1	UV	Yellow	30212	45.201
12723	#022	1	UV	Yellow	10135.2	21.0938
12724	#022	1	UV	Yellow	46878.1	45.201
12725	#022	1	UV	Yellow	44975.6	30.134
12726	#022	1	UV	Yellow	17129.6	33.1474
12727	#022	1	UV	Yellow	37310.2	42.1876
12728	#022	1	UV	Yellow	70234.1	51.2278
12729	#022	1	UV	Yellow	61738.5	45.201
12730	#022	1	UV	Yellow	162482	54.2412
12731	#022	1	UV	Yellow	14943.4	30.134
12732	#022	1	No UV	Red	461434	39.1742
12733	#022	1	No UV	Red	1.04667e+06	81.3618
12734	#022	1	No UV	Red	148576	51.2278
12735	#022	1	No UV	Red	2.34867e+06	81.3618
12736	#022	1	No UV	Red	114573	45.201
12737	#022	1	No UV	Red	104383	42.1876
12738	#022	1	No UV	Red	410080	69.3082
12739	#022	1	No UV	Red	142502	30.134
12740	#022	1	No UV	Red	132000	57.2546
12741	#022	1	No UV	Red	733764	81.3618
12742	#022	1	No UV	Red	683932	63.2814
12743	#022	1	No UV	Red	70241.1	36.1608
12744	#022	1	No UV	Red	19246.6	27.1206
12745	#022	1	No UV	Red	431554	48.2144
12746	#022	1	No UV	Red	284292	54.2412
12747	#022	1	No UV	Red	475796	69.3082
12748	#022	1	No UV	Red	626656	69.3082
12749	#022	1	No UV	Red	20907	30.134
12750	#022	1	No UV	Red	16209.5	18.0804
12751	#022	1	No UV	Red	72987.6	42.1876
12752	#022	1	No UV	Red	2.01485e+06	66.2948
12753	#022	1	No UV	Red	68919.7	39.1742
12754	#022	1	No UV	Red	143602	66.2948
12755	#022	1	No UV	Red	358663	54.2412
12756	#022	1	No UV	Red	89584.5	39.1742
12757	#022	1	No UV	Red	14030.2	21.0938
12758	#022	1	No UV	Red	400145	45.201
12759	#022	1	No UV	Red	54446.7	39.1742
12760	#022	1	No UV	Red	1.77796e+06	63.2814
12761	#022	1	No UV	Red	224546	63.2814
12762	#022	1	No UV	Red	120288	45.201
12763	#022	1	No UV	Red	48815.2	33.1474
12764	#022	1	No UV	Red	180345	48.2144
12765	#022	1	No UV	Red	25666.7	27.1206
12766	#022	1	No UV	Red	107371	60.268
12767	#022	1	No UV	Red	9042.16	12.0536
12768	#022	1	No UV	Red	44269.9	33.1474
12769	#022	1	No UV	Red	19523.3	24.1072
12770	#022	1	No UV	Red	37573.1	24.1072
12771	#022	1	No UV	Red	12771.1	21.0938
12772	#022	1	No UV	Red	10612.6	18.0804
12773	#022	1	No UV	Red	192826	42.1876
12774	#022	1	No UV	Red	40637.8	42.1876
12775	#022	1	No UV	Red	38513.9	33.1474
12776	#022	1	No UV	Red	19115.1	21.0938
12777	#022	1	No UV	Red	12667.3	18.0804
12778	#022	1	No UV	Red	15559.2	18.0804
12779	#022	1	No UV	Red	8239.64	18.0804
12780	#022	1	No UV	Red	35269.3	24.1072
12781	#022	1	No UV	Red	13774.3	21.0938
12782	#022	1	No UV	Red	23293.8	36.1608
12783	#022	1	No UV	Red	11726.4	24.1072
12784	#022	1	No UV	Red	17710.7	21.0938
12785	#022	1	No UV	Yellow	2.81328e+06	78.3484
12786	#022	1	No UV	Yellow	408917	69.3082
12787	#022	1	No UV	Yellow	177239	81.3618
12788	#022	1	No UV	Yellow	508015	81.3618
12789	#022	1	No UV	Yellow	169317	54.2412
12790	#022	1	No UV	Yellow	67473.8	39.1742
12791	#022	1	No UV	Yellow	10370.5	27.1206
12792	#022	1	No UV	Yellow	544114	72.3216
12793	#022	1	No UV	Yellow	1.81025e+06	69.3082
12794	#022	1	No UV	Yellow	13290	24.1072
12795	#022	1	No UV	Yellow	218181	54.2412
12796	#022	1	No UV	Yellow	919796	51.2278
12797	#022	1	No UV	Yellow	313660	54.2412
12798	#022	1	No UV	Yellow	561472	48.2144
12799	#022	1	No UV	Yellow	538033	57.2546
12800	#022	1	No UV	Yellow	1.58363e+06	60.268
12801	#022	1	No UV	Yellow	122453	51.2278
12802	#022	1	No UV	Yellow	11885.6	15.067
12803	#022	1	No UV	Yellow	174043	48.2144
12804	#022	1	No UV	Yellow	28987.5	21.0938
12805	#022	1	No UV	Yellow	37282.5	24.1072
12806	#022	1	No UV	Yellow	9007.57	15.067
12807	#022	1	No UV	Yellow	52129.1	24.1072
12808	#022	1	No UV	Yellow	33429	33.1474
12809	#022	1	No UV	Yellow	20249.7	21.0938
12810	#022	1	No UV	Yellow	391670	51.2278
12811	#022	1	No UV	Yellow	171981	48.2144
12812	#022	1	No UV	Yellow	22809.5	33.1474
12813	#022	1	No UV	Red	48663	36.1608
12814	#022	1	No UV	Red	1.02942e+06	42.1876
12815	#022	1	No UV	Red	1.8652e+06	78.3484
12816	#022	1	No UV	Red	973254	66.2948
12817	#022	1	No UV	Red	3.97305e+06	69.3082
12818	#022	1	No UV	Red	220540	78.3484
12819	#022	1	No UV	Red	301505	42.1876
12820	#022	1	No UV	Red	20360.4	24.1072
12821	#022	1	No UV	Red	44934.1	39.1742
12822	#022	1	No UV	Red	16001.9	27.1206
12823	#022	1	No UV	Red	122349	30.134
12824	#022	1	No UV	Red	1.44548e+06	75.335
12825	#022	1	No UV	Red	224657	45.201
12826	#022	1	No UV	Red	97512.8	36.1608
12827	#022	1	No UV	Red	10522.7	21.0938
12828	#022	1	No UV	Red	189270	63.2814
12829	#022	1	No UV	Red	94828.6	42.1876
12830	#022	1	No UV	Red	10190.6	18.0804
12831	#022	1	No UV	Red	9851.6	21.0938
12832	#022	1	No UV	Red	340461	33.1474
12833	#022	1	No UV	Red	524549	66.2948
12834	#022	1	No UV	Red	16098.8	18.0804
12835	#022	1	No UV	Red	125317	33.1474
12836	#022	1	No UV	Red	91909	27.1206
12837	#022	1	No UV	Red	58860.5	39.1742
12838	#022	1	No UV	Red	31851.7	33.1474
12839	#022	1	No UV	Red	81683.9	42.1876
12840	#022	1	No UV	Red	8606.31	15.067
12841	#022	1	No UV	Red	37545.4	27.1206
12842	#022	1	No UV	Red	75969.4	33.1474
12843	#022	1	No UV	Red	183002	54.2412
12844	#022	1	No UV	Red	15026.5	21.0938
12845	#022	1	No UV	Red	289896	51.2278
12846	#022	1	No UV	Red	18589.4	24.1072
12847	#022	1	No UV	Red	68380.1	33.1474
12848	#022	1	No UV	Red	92275.7	48.2144
12849	#022	1	No UV	Red	12183.1	18.0804
12850	#022	1	No UV	Red	29229.6	36.1608
12851	#022	1	No UV	Red	14625.2	21.0938
12852	#022	1	No UV	Red	29015.2	33.1474
12853	#022	1	No UV	Red	38292.6	39.1742
12854	#022	1	No UV	Red	40278.1	24.1072
12855	#022	1	No UV	Red	14922.7	15.067
12856	#022	1	No UV	Red	38714.6	33.1474
12857	#022	1	No UV	Red	12079.3	18.0804
12858	#022	1	No UV	Yellow	234197	78.3484
12859	#022	1	No UV	Yellow	49465.5	42.1876
12860	#022	1	No UV	Yellow	27866.7	33.1474
12861	#022	1	No UV	Yellow	223432	48.2144
12862	#022	1	No UV	Yellow	660272	78.3484
12863	#022	1	No UV	Yellow	11678	27.1206
12864	#022	1	No UV	Yellow	422138	78.3484
12865	#022	1	No UV	Yellow	2.46395e+06	78.3484
12866	#022	1	No UV	Yellow	1.72695e+06	78.3484
12867	#022	1	No UV	Yellow	102473	39.1742
12868	#022	1	No UV	Yellow	434204	63.2814
12869	#022	1	No UV	Yellow	53671.8	36.1608
12870	#022	1	No UV	Yellow	504597	69.3082
12871	#022	1	No UV	Yellow	18174.3	30.134
12872	#022	1	No UV	Yellow	18838.4	33.1474
12873	#022	1	No UV	Yellow	23176.2	30.134
12874	#022	1	No UV	Yellow	8779.27	24.1072
12875	#022	1	No UV	Yellow	43723.4	33.1474
12876	#022	1	No UV	Yellow	172189	57.2546
12877	#022	1	No UV	Yellow	89556.8	48.2144
12878	#022	1	No UV	Yellow	61994.5	27.1206
12879	#022	1	No UV	Yellow	24753.5	33.1474
12880	#022	1	No UV	Yellow	336815	60.268
12881	#022	1	No UV	Yellow	23155.4	33.1474
12882	#022	1	No UV	Yellow	174077	60.268
12883	#022	1	No UV	Yellow	11332.1	24.1072
12884	#022	1	No UV	Yellow	171089	51.2278
12885	#022	1	No UV	Yellow	29451	39.1742
12886	#022	1	No UV	Yellow	49209.6	45.201
12887	#022	1	No UV	Yellow	283932	51.2278
12888	#022	1	No UV	Yellow	52959.3	39.1742
12889	#022	1	No UV	Yellow	8765.43	18.0804
12890	#022	1	No UV	Yellow	11532.7	24.1072
12891	#022	1	No UV	Yellow	22401.3	27.1206
12892	#022	1	No UV	Yellow	79594.5	39.1742
12893	#022	1	No UV	Yellow	41558	36.1608
12894	#022	1	No UV	Yellow	25500.7	27.1206
12895	#022	1	No UV	Red	132035	45.201
12896	#022	1	No UV	Red	611712	57.2546
12897	#022	1	No UV	Red	4.92079e+06	75.335
12898	#022	1	No UV	Red	99311.6	54.2412
12899	#022	1	No UV	Red	152575	48.2144
12900	#022	1	No UV	Red	166917	39.1742
12901	#022	1	No UV	Red	182829	54.2412
12902	#022	1	No UV	Red	1.4324e+06	78.3484
12903	#022	1	No UV	Red	139382	75.335
12904	#022	1	No UV	Red	625715	84.3752
12905	#022	1	No UV	Red	43252.9	36.1608
12906	#022	1	No UV	Red	144038	48.2144
12907	#022	1	No UV	Red	14908.8	21.0938
12908	#022	1	No UV	Red	78757.4	27.1206
12909	#022	1	No UV	Red	399917	63.2814
12910	#022	1	No UV	Red	356304	42.1876
12911	#022	1	No UV	Red	1.01274e+06	75.335
12912	#022	1	No UV	Red	120599	51.2278
12913	#022	1	No UV	Red	270739	45.201
12914	#022	1	No UV	Red	17946	21.0938
12915	#022	1	No UV	Red	579854	60.268
12916	#022	1	No UV	Red	50074.3	39.1742
12917	#022	1	No UV	Red	89356.2	36.1608
12918	#022	1	No UV	Red	1.924e+06	81.3618
12919	#022	1	No UV	Red	96143	42.1876
12920	#022	1	No UV	Red	8786.19	15.067
12921	#022	1	No UV	Red	28987.5	36.1608
12922	#022	1	No UV	Red	439877	63.2814
12923	#022	1	No UV	Red	445342	63.2814
12924	#022	1	No UV	Red	31242.8	30.134
12925	#022	1	No UV	Red	25106.4	30.134
12926	#022	1	No UV	Red	41488.8	33.1474
12927	#022	1	No UV	Red	17925.2	27.1206
12928	#022	1	No UV	Red	24227.7	24.1072
12929	#022	1	No UV	Red	392846	39.1742
12930	#022	1	No UV	Red	14971.1	24.1072
12931	#022	1	No UV	Red	14687.5	21.0938
12932	#022	1	No UV	Red	78902.7	36.1608
12933	#022	1	No UV	Red	10010.7	18.0804
12934	#022	1	No UV	Red	73513.4	45.201
12935	#022	1	No UV	Red	28357.9	24.1072
12936	#022	1	No UV	Red	9076.75	12.0536
12937	#022	1	No UV	Red	53229.1	30.134
12938	#022	1	No UV	Red	19101.3	30.134
12939	#022	1	No UV	Red	21176.8	24.1072
12940	#022	1	No UV	Red	17427.1	24.1072
12941	#022	1	No UV	Red	8710.09	15.067
12942	#022	1	No UV	Yellow	1.08861e+06	93.4154
12943	#022	1	No UV	Yellow	303165	48.2144
12944	#022	1	No UV	Yellow	447611	48.2144
12945	#022	1	No UV	Yellow	720640	84.3752
12946	#022	1	No UV	Yellow	13317.6	33.1474
12947	#022	1	No UV	Yellow	127566	48.2144
12948	#022	1	No UV	Yellow	32038.4	33.1474
12949	#022	1	No UV	Yellow	60936	48.2144
12950	#022	1	No UV	Yellow	26891.3	33.1474
12951	#022	1	No UV	Yellow	32246	33.1474
12952	#022	1	No UV	Yellow	15877.4	24.1072
12953	#022	1	No UV	Yellow	410197	69.3082
12954	#022	1	No UV	Yellow	47569.9	36.1608
12955	#022	1	No UV	Yellow	39620.9	39.1742
12956	#022	1	No UV	Yellow	178761	60.268
12957	#022	1	No UV	Yellow	41820.9	30.134
12958	#022	1	No UV	Yellow	104749	39.1742
12959	#022	1	No UV	Yellow	255920	51.2278
12960	#022	1	No UV	Yellow	27686.9	33.1474
12961	#022	1	No UV	Yellow	30675.6	36.1608
12962	#022	1	No UV	Yellow	28828.4	42.1876
12963	#022	1	No UV	Yellow	27507	30.134
12964	#022	1	No UV	Yellow	11816.4	24.1072
12965	#022	1	No UV	Yellow	11311.4	24.1072
12966	#022	1	No UV	Yellow	72268.1	66.2948
12967	#022	1	No UV	Yellow	33934.1	27.1206
12968	#022	1	No UV	Yellow	1.90269e+06	63.2814
12969	#022	1	No UV	Yellow	150299	63.2814
12970	#022	1	No UV	Yellow	70088.9	36.1608
12971	#022	1	No UV	Yellow	49853	39.1742
12972	#022	1	No UV	Yellow	120461	60.268
12973	#022	1	No UV	Yellow	53173.7	39.1742
12974	#022	1	No UV	Yellow	114677	51.2278
12975	#022	1	No UV	Yellow	14023.3	21.0938
12976	#022	1	No UV	Yellow	8371.09	21.0938
12977	#022	1	No UV	Yellow	131648	36.1608
12978	#022	1	No UV	Yellow	8419.52	21.0938
12979	#022	1	No UV	Yellow	104051	36.1608
12980	#022	1	No UV	Yellow	10093.7	18.0804
12981	#022	1	No UV	Yellow	27493.2	30.134
12982	#022	1	No UV	Yellow	13262.3	18.0804
12983	#022	1	No UV	Yellow	34508.3	27.1206
12984	#022	1	No UV	Red	752540	75.335
12985	#022	1	No UV	Red	2.69194e+06	81.3618
12986	#022	1	No UV	Red	2.84032e+06	81.3618
12987	#022	1	No UV	Red	1.4093e+06	48.2144
12988	#022	1	No UV	Red	351510	81.3618
12989	#022	1	No UV	Red	266581	48.2144
12990	#022	1	No UV	Red	738206	51.2278
12991	#022	1	No UV	Red	9644.05	21.0938
12992	#022	1	No UV	Red	2.11252e+06	72.3216
12993	#022	1	No UV	Red	247784	39.1742
12994	#022	1	No UV	Red	468857	63.2814
12995	#022	1	No UV	Red	37780.6	36.1608
12996	#022	1	No UV	Red	42824	21.0938
12997	#022	1	No UV	Red	56958	42.1876
12998	#022	1	No UV	Red	411740	69.3082
12999	#022	1	No UV	Red	14210.1	21.0938
13000	#022	1	No UV	Red	491120	45.201
13001	#022	1	No UV	Red	116898	39.1742
13002	#022	1	No UV	Red	36341.6	24.1072
13003	#022	1	No UV	Red	138545	39.1742
13004	#022	1	No UV	Red	8703.17	12.0536
13005	#022	1	No UV	Red	83420.3	39.1742
13006	#022	1	No UV	Red	12556.6	30.134
13007	#022	1	No UV	Red	1.0775e+06	54.2412
13008	#022	1	No UV	Red	410834	72.3216
13009	#022	1	No UV	Red	11332.1	15.067
13010	#022	1	No UV	Red	22691.9	30.134
13011	#022	1	No UV	Red	26012.6	36.1608
13012	#022	1	No UV	Red	8322.66	12.0536
13013	#022	1	No UV	Red	53768.7	33.1474
13014	#022	1	No UV	Red	14182.4	27.1206
13015	#022	1	No UV	Red	38942.9	42.1876
13016	#022	1	No UV	Red	93790.8	51.2278
13017	#022	1	No UV	Red	13324.6	27.1206
13018	#022	1	No UV	Red	62395.8	21.0938
13019	#022	1	No UV	Red	9311.97	15.067
13020	#022	1	No UV	Red	62610.2	33.1474
13021	#022	1	No UV	Red	40361.1	27.1206
13022	#022	1	No UV	Yellow	669514	72.3216
13023	#022	1	No UV	Yellow	219177	51.2278
13024	#022	1	No UV	Yellow	1.88102e+06	66.2948
13025	#022	1	No UV	Yellow	434723	75.335
13026	#022	1	No UV	Yellow	174153	51.2278
13027	#022	1	No UV	Yellow	1.03808e+06	63.2814
13028	#022	1	No UV	Yellow	89543	60.268
13029	#022	1	No UV	Yellow	356636	54.2412
13030	#022	1	No UV	Yellow	281110	51.2278
13031	#022	1	No UV	Yellow	42581.9	42.1876
13032	#022	1	No UV	Yellow	25396.9	30.134
13033	#022	1	No UV	Yellow	47978.1	42.1876
13034	#022	1	No UV	Yellow	276689	54.2412
13035	#022	1	No UV	Yellow	133432	45.201
13036	#022	1	No UV	Yellow	317603	57.2546
13037	#022	1	No UV	Yellow	51949.2	39.1742
13038	#022	1	No UV	Yellow	27126.5	33.1474
13039	#022	1	No UV	Yellow	1.46821e+06	75.335
13040	#022	1	No UV	Yellow	13504.4	27.1206
13041	#022	1	No UV	Yellow	56051.7	48.2144
13042	#022	1	No UV	Yellow	46663.6	24.1072
13043	#022	1	No UV	Yellow	31713.3	30.134
13044	#022	1	No UV	Yellow	107344	42.1876
13045	#022	1	No UV	Yellow	22581.2	27.1206
13046	#022	1	No UV	Yellow	41198.2	36.1608
13047	#022	1	No UV	Yellow	77422.2	39.1742
13048	#022	1	No UV	Yellow	12023.9	21.0938
13049	#022	1	No UV	Yellow	41447.3	36.1608
13050	#022	1	No UV	Yellow	17565.5	21.0938
13051	#022	1	No UV	Yellow	8979.9	18.0804
13052	#022	1	No UV	Yellow	26490	27.1206
13053	#022	1	No UV	Yellow	15289.3	21.0938
13054	#022	1	No UV	Yellow	8544.05	18.0804
13055	#022	1	No UV	Yellow	85281.4	63.2814
13056	#022	1	No UV	Yellow	50337.2	36.1608
13057	#022	1	No UV	Yellow	67584.5	42.1876
13058	#022	1	No UV	Yellow	10335.9	15.067
13059	#022	1	No UV	Yellow	11283.7	21.0938
13060	#022	1	No UV	Yellow	68739.8	30.134
13061	#022	1	No UV	Yellow	9394.99	12.0536
13062	#022	1	No UV	Yellow	22539.7	27.1206
13063	#022	1	No UV	Yellow	16202.6	27.1206
13064	#022	1	No UV	Yellow	84790.2	39.1742
13065	#022	1	No UV	Yellow	25424.6	24.1072
13066	#022	1	No UV	Yellow	390715	51.2278
13067	#022	1	No UV	Yellow	47016.5	36.1608
13068	#022	2	UV	Red	445065	63.2814
13069	#022	2	UV	Red	218319	57.2546
13070	#022	2	UV	Red	127199	48.2144
13071	#022	2	UV	Red	279470	63.2814
13072	#022	2	UV	Red	312532	63.2814
13073	#022	2	UV	Red	376332	57.2546
13074	#022	2	UV	Red	773088	63.2814
13075	#022	2	UV	Red	2.51287e+06	60.268
13076	#022	2	UV	Red	283794	60.268
13077	#022	2	UV	Red	5.94225e+06	60.268
13078	#022	2	UV	Red	331682	57.2546
13079	#022	2	UV	Red	1.72359e+06	63.2814
13080	#022	2	UV	Red	397599	51.2278
13081	#022	2	UV	Red	370231	54.2412
13082	#022	2	UV	Red	3.11836e+06	63.2814
13083	#022	2	UV	Red	365934	57.2546
13084	#022	2	UV	Red	212999	42.1876
13085	#022	2	UV	Red	105455	39.1742
13086	#022	2	UV	Red	180968	57.2546
13087	#022	2	UV	Red	15026.5	24.1072
13088	#022	2	UV	Red	19412.6	30.134
13089	#022	2	UV	Red	388592	54.2412
13090	#022	2	UV	Red	353246	51.2278
13091	#022	2	UV	Red	55726.6	33.1474
13092	#022	2	UV	Red	137265	36.1608
13093	#022	2	UV	Red	99117.9	42.1876
13094	#022	2	UV	Red	38638.5	33.1474
13095	#022	2	UV	Red	14251.6	18.0804
13096	#022	2	UV	Red	76038.6	39.1742
13097	#022	2	UV	Red	20132.1	24.1072
13098	#022	2	UV	Red	40561.7	39.1742
13099	#022	2	UV	Red	209118	51.2278
13100	#022	2	UV	Red	55622.8	33.1474
13101	#022	2	UV	Red	28095	33.1474
13102	#022	2	UV	Red	64554.3	33.1474
13103	#022	2	UV	Yellow	449092	63.2814
13104	#022	2	UV	Yellow	75727.2	54.2412
13105	#022	2	UV	Yellow	207845	63.2814
13106	#022	2	UV	Yellow	402774	63.2814
13107	#022	2	UV	Yellow	401439	63.2814
13108	#022	2	UV	Yellow	237628	63.2814
13109	#022	2	UV	Yellow	518074	60.268
13110	#022	2	UV	Yellow	587810	63.2814
13111	#022	2	UV	Yellow	35296.9	48.2144
13112	#022	2	UV	Yellow	615234	63.2814
13113	#022	2	UV	Yellow	395309	57.2546
13114	#022	2	UV	Yellow	95617.2	54.2412
13115	#022	2	UV	Yellow	247431	51.2278
13116	#022	2	UV	Yellow	34003.2	36.1608
13117	#022	2	UV	Yellow	149282	51.2278
13118	#022	2	UV	Yellow	65654.3	51.2278
13119	#022	2	UV	Yellow	51769.3	48.2144
13120	#022	2	UV	Yellow	245024	51.2278
13121	#022	2	UV	Yellow	32211.4	33.1474
13122	#022	2	UV	Yellow	92033.6	48.2144
13123	#022	2	UV	Yellow	10702.5	24.1072
13124	#022	2	UV	Yellow	12508.2	30.134
13125	#022	2	UV	Yellow	10993.1	21.0938
13126	#022	2	UV	Yellow	17918.3	24.1072
13127	#022	2	UV	Yellow	32924	27.1206
13128	#022	2	UV	Red	74751.8	42.1876
13129	#022	2	UV	Red	548320	54.2412
13130	#022	2	UV	Red	406634	54.2412
13131	#022	2	UV	Red	132789	54.2412
13132	#022	2	UV	Red	699443	72.3216
13133	#022	2	UV	Red	2.22811e+06	60.268
13134	#022	2	UV	Red	2.4371e+06	60.268
13135	#022	2	UV	Red	18873	24.1072
13136	#022	2	UV	Red	151067	54.2412
13137	#022	2	UV	Red	53768.7	24.1072
13138	#022	2	UV	Red	3.20664e+06	72.3216
13139	#022	2	UV	Red	985450	54.2412
13140	#022	2	UV	Red	1.70186e+06	72.3216
13141	#022	2	UV	Red	385963	69.3082
13142	#022	2	UV	Red	172064	60.268
13143	#022	2	UV	Red	530762	60.268
13144	#022	2	UV	Red	295008	51.2278
13145	#022	2	UV	Red	128597	42.1876
13146	#022	2	UV	Red	195690	51.2278
13147	#022	2	UV	Red	22366.7	33.1474
13148	#022	2	UV	Red	89688.3	45.201
13149	#022	2	UV	Red	978843	63.2814
13150	#022	2	UV	Red	52108.3	48.2144
13151	#022	2	UV	Red	115639	33.1474
13152	#022	2	UV	Red	39883.8	33.1474
13153	#022	2	UV	Red	30654.8	33.1474
13154	#022	2	UV	Red	15870.5	24.1072
13155	#022	2	UV	Red	50261.1	39.1742
13156	#022	2	UV	Red	11671.1	24.1072
13157	#022	2	UV	Red	26137.2	33.1474
13158	#022	2	UV	Red	16417	27.1206
13159	#022	2	UV	Red	44055.5	42.1876
13160	#022	2	UV	Red	52717.1	33.1474
13161	#022	2	UV	Red	177709	57.2546
13162	#022	2	UV	Red	51229.7	57.2546
13163	#022	2	UV	Red	45930.3	33.1474
13164	#022	2	UV	Red	138165	51.2278
13165	#022	2	UV	Red	8779.27	18.0804
13166	#022	2	UV	Red	82887.6	51.2278
13167	#022	2	UV	Red	118959	48.2144
13168	#022	2	UV	Red	144287	42.1876
13169	#022	2	UV	Red	137749	30.134
13170	#022	2	UV	Red	9547.2	21.0938
13171	#022	2	UV	Red	16244.1	21.0938
13172	#022	2	UV	Red	43847.9	21.0938
13173	#022	2	UV	Yellow	250157	57.2546
13174	#022	2	UV	Yellow	1.11356e+06	72.3216
13175	#022	2	UV	Yellow	321249	72.3216
13176	#022	2	UV	Yellow	784696	72.3216
13177	#022	2	UV	Yellow	565830	72.3216
13178	#022	2	UV	Yellow	4.71677e+06	72.3216
13179	#022	2	UV	Yellow	136380	51.2278
13180	#022	2	UV	Yellow	142426	51.2278
13181	#022	2	UV	Yellow	10432.7	21.0938
13182	#022	2	UV	Yellow	978615	72.3216
13183	#022	2	UV	Yellow	757079	72.3216
13184	#022	2	UV	Yellow	355474	72.3216
13185	#022	2	UV	Yellow	497741	69.3082
13186	#022	2	UV	Yellow	127178	63.2814
13187	#022	2	UV	Yellow	320557	69.3082
13188	#022	2	UV	Yellow	33851	36.1608
13189	#022	2	UV	Yellow	23542.8	36.1608
13190	#022	2	UV	Yellow	104279	51.2278
13191	#022	2	UV	Yellow	51741.6	54.2412
13192	#022	2	UV	Yellow	93853.1	54.2412
13193	#022	2	UV	Yellow	576083	57.2546
13194	#022	2	UV	Yellow	23231.5	33.1474
13195	#022	2	UV	Yellow	13850.4	27.1206
13196	#022	2	UV	Yellow	24546	30.134
13197	#022	2	UV	Yellow	45536	30.134
13198	#022	2	UV	Yellow	112892	30.134
13199	#022	2	UV	Yellow	9706.31	24.1072
13200	#022	2	UV	Red	278633	75.335
13201	#022	2	UV	Red	15358.5	30.134
13202	#022	2	UV	Red	524522	60.268
13203	#022	2	UV	Red	555882	75.335
13204	#022	2	UV	Red	3.05997e+06	75.335
13205	#022	2	UV	Red	1.03324e+07	75.335
13206	#022	2	UV	Red	594140	60.268
13207	#022	2	UV	Red	1.17226e+06	75.335
13208	#022	2	UV	Red	167401	60.268
13209	#022	2	UV	Red	488484	60.268
13210	#022	2	UV	Red	143969	63.2814
13211	#022	2	UV	Red	680127	60.268
13212	#022	2	UV	Red	164585	60.268
13213	#022	2	UV	Red	36127.1	36.1608
13214	#022	2	UV	Red	497485	54.2412
13215	#022	2	UV	Red	34259.2	33.1474
13216	#022	2	UV	Red	43183.8	36.1608
13217	#022	2	UV	Red	314919	48.2144
13218	#022	2	UV	Red	1.57212e+06	63.2814
13219	#022	2	UV	Red	169850	66.2948
13220	#022	2	UV	Red	1.19188e+06	66.2948
13221	#022	2	UV	Red	13103.2	24.1072
13222	#022	2	UV	Red	48732.2	42.1876
13223	#022	2	UV	Red	294905	48.2144
13224	#022	2	UV	Red	29568.6	39.1742
13225	#022	2	UV	Red	17856	30.134
13226	#022	2	UV	Red	51409.6	33.1474
13227	#022	2	UV	Red	355329	63.2814
13228	#022	2	UV	Red	323359	63.2814
13229	#022	2	UV	Red	49216.5	45.201
13230	#022	2	UV	Red	34861.1	42.1876
13231	#022	2	UV	Red	32654.2	33.1474
13232	#022	2	UV	Red	36313.9	42.1876
13233	#022	2	UV	Red	53083.8	36.1608
13234	#022	2	UV	Red	12148.5	21.0938
13235	#022	2	UV	Red	80660	45.201
13236	#022	2	UV	Red	12840.3	18.0804
13237	#022	2	UV	Red	36217.1	18.0804
13238	#022	2	UV	Red	23231.5	15.067
13239	#022	2	UV	Red	31076.8	15.067
13240	#022	2	UV	Yellow	422837	75.335
13241	#022	2	UV	Yellow	6.97675e+06	75.335
13242	#022	2	UV	Yellow	1.69453e+06	72.3216
13243	#022	2	UV	Yellow	409270	69.3082
13244	#022	2	UV	Yellow	2.12676e+06	72.3216
13245	#022	2	UV	Yellow	134740	66.2948
13246	#022	2	UV	Yellow	104922	57.2546
13247	#022	2	UV	Yellow	1.15009e+06	69.3082
13248	#022	2	UV	Yellow	451852	72.3216
13249	#022	2	UV	Yellow	27956.7	36.1608
13250	#022	2	UV	Yellow	456356	54.2412
13251	#022	2	UV	Yellow	97229.2	66.2948
13252	#022	2	UV	Yellow	265066	66.2948
13253	#022	2	UV	Yellow	101878	54.2412
13254	#022	2	UV	Yellow	521484	69.3082
13255	#022	2	UV	Yellow	55041.7	48.2144
13256	#022	2	UV	Yellow	113805	63.2814
13257	#022	2	UV	Yellow	94614.1	54.2412
13258	#022	2	UV	Yellow	31602.6	36.1608
13259	#022	2	UV	Yellow	66069.4	36.1608
13260	#022	2	UV	Yellow	34086.3	42.1876
13261	#022	2	UV	Yellow	17178	21.0938
13262	#022	2	UV	Yellow	9609.46	21.0938
13263	#022	2	UV	Yellow	21218.3	30.134
13264	#022	2	UV	Yellow	42443.5	18.0804
13265	#022	2	UV	Red	173199	69.3082
13266	#022	2	UV	Red	713660	45.201
13267	#022	2	UV	Red	130824	69.3082
13268	#022	2	UV	Red	3.7932e+06	69.3082
13269	#022	2	UV	Red	175544	57.2546
13270	#022	2	UV	Red	321235	63.2814
13271	#022	2	UV	Red	1.03299e+06	63.2814
13272	#022	2	UV	Red	4.01363e+06	69.3082
13273	#022	2	UV	Red	6.54068e+06	69.3082
13274	#022	2	UV	Red	1.26451e+06	69.3082
13275	#022	2	UV	Red	143713	66.2948
13276	#022	2	UV	Red	76813.4	39.1742
13277	#022	2	UV	Red	339002	54.2412
13278	#022	2	UV	Red	196866	66.2948
13279	#022	2	UV	Red	176609	42.1876
13280	#022	2	UV	Red	150154	42.1876
13281	#022	2	UV	Red	370383	63.2814
13282	#022	2	UV	Red	301117	48.2144
13283	#022	2	UV	Red	105510	36.1608
13284	#022	2	UV	Red	50399.5	42.1876
13285	#022	2	UV	Red	23861.1	39.1742
13286	#022	2	UV	Red	178484	63.2814
13287	#022	2	UV	Red	51520.3	33.1474
13288	#022	2	UV	Red	20990	27.1206
13289	#022	2	UV	Red	328424	48.2144
13290	#022	2	UV	Red	17517	24.1072
13291	#022	2	UV	Red	10232.1	24.1072
13292	#022	2	UV	Red	134892	54.2412
13293	#022	2	UV	Red	16721.4	30.134
13294	#022	2	UV	Red	17579.3	24.1072
13295	#022	2	UV	Red	38776.8	33.1474
13296	#022	2	UV	Red	28966.7	33.1474
13297	#022	2	UV	Red	17717.7	21.0938
13298	#022	2	UV	Red	13151.6	27.1206
13299	#022	2	UV	Red	74212.1	24.1072
13300	#022	2	UV	Yellow	158843	60.268
13301	#022	2	UV	Yellow	120924	57.2546
13302	#022	2	UV	Yellow	337189	69.3082
13303	#022	2	UV	Yellow	3.4553e+06	69.3082
13304	#022	2	UV	Yellow	191200	54.2412
13305	#022	2	UV	Yellow	478038	69.3082
13306	#022	2	UV	Yellow	704569	69.3082
13307	#022	2	UV	Yellow	418416	69.3082
13308	#022	2	UV	Yellow	26317.1	39.1742
13309	#022	2	UV	Yellow	754228	69.3082
13310	#022	2	UV	Yellow	175772	48.2144
13311	#022	2	UV	Yellow	29485.6	36.1608
13312	#022	2	UV	Yellow	205458	63.2814
13313	#022	2	UV	Yellow	1.08307e+06	69.3082
13314	#022	2	UV	Yellow	179702	60.268
13315	#022	2	UV	Yellow	75775.7	48.2144
13316	#022	2	UV	Yellow	494621	63.2814
13317	#022	2	UV	Yellow	27085	39.1742
13318	#022	2	UV	Yellow	433284	60.268
13319	#022	2	UV	Yellow	125892	48.2144
13320	#022	2	UV	Yellow	395724	63.2814
13321	#022	2	UV	Yellow	202532	57.2546
13322	#022	2	UV	Yellow	46041	36.1608
13323	#022	2	UV	Yellow	14051	27.1206
13324	#022	2	UV	Yellow	125179	51.2278
13325	#022	2	UV	Yellow	94821.6	57.2546
13326	#022	2	UV	Yellow	13497.5	24.1072
13327	#022	2	UV	Yellow	18319.5	30.134
13328	#022	2	UV	Yellow	14161.7	30.134
13329	#022	2	UV	Yellow	33864.9	42.1876
13330	#022	2	UV	Yellow	21903.2	27.1206
13331	#022	2	UV	Yellow	22166.1	27.1206
13332	#022	2	UV	Yellow	17565.5	33.1474
13333	#022	2	UV	Yellow	24815.8	33.1474
13334	#022	2	UV	Yellow	39178.1	33.1474
13335	#022	2	UV	Yellow	12390.6	21.0938
13336	#022	2	UV	Yellow	9720.15	24.1072
13337	#022	2	UV	Yellow	55941	42.1876
13338	#022	2	UV	Yellow	72122.8	33.1474
13339	#022	2	UV	Yellow	11345.9	24.1072
13340	#022	2	UV	Red	1.0534e+06	66.2948
13341	#022	2	UV	Red	7.5762e+06	66.2948
13342	#022	2	UV	Red	1.79693e+06	66.2948
13343	#022	2	UV	Red	321644	54.2412
13344	#022	2	UV	Red	1.93784e+06	66.2948
13345	#022	2	UV	Red	881725	66.2948
13346	#022	2	UV	Red	267847	63.2814
13347	#022	2	UV	Red	341554	63.2814
13348	#022	2	UV	Red	727510	57.2546
13349	#022	2	UV	Red	136110	48.2144
13350	#022	2	UV	Red	369407	60.268
13351	#022	2	UV	Red	3.15053e+06	66.2948
13352	#022	2	UV	Red	2.38315e+06	66.2948
13353	#022	2	UV	Red	87730.4	51.2278
13354	#022	2	UV	Red	114719	51.2278
13355	#022	2	UV	Red	228835	63.2814
13356	#022	2	UV	Red	76170	51.2278
13357	#022	2	UV	Red	112207	42.1876
13358	#022	2	UV	Red	453104	57.2546
13359	#022	2	UV	Red	614134	60.268
13360	#022	2	UV	Red	78667.5	36.1608
13361	#022	2	UV	Red	475547	60.268
13362	#022	2	UV	Red	27624.6	33.1474
13363	#022	2	UV	Red	58902	42.1876
13364	#022	2	UV	Red	9049.08	18.0804
13365	#022	2	UV	Red	106417	39.1742
13366	#022	2	UV	Red	244138	54.2412
13367	#022	2	UV	Red	16479.3	24.1072
13368	#022	2	UV	Red	9893.11	12.0536
13369	#022	2	UV	Red	36985	36.1608
13370	#022	2	UV	Red	117853	54.2412
13371	#022	2	UV	Red	198810	42.1876
13372	#022	2	UV	Red	51541	33.1474
13373	#022	2	UV	Red	40886.9	30.134
13374	#022	2	UV	Red	58189.5	36.1608
13375	#022	2	UV	Red	18070.5	33.1474
13376	#022	2	UV	Red	276668	51.2278
13377	#022	2	UV	Red	214846	51.2278
13378	#022	2	UV	Red	9934.62	21.0938
13379	#022	2	UV	Red	1.41582e+06	48.2144
13380	#022	2	UV	Red	144931	48.2144
13381	#022	2	UV	Red	29485.6	30.134
13382	#022	2	UV	Red	46836.6	45.201
13383	#022	2	UV	Red	12722.7	21.0938
13384	#022	2	UV	Red	15593.8	27.1206
13385	#022	2	UV	Red	20104.5	30.134
13386	#022	2	UV	Red	10723.3	21.0938
13387	#022	2	UV	Red	56370	36.1608
13388	#022	2	UV	Red	13379.9	24.1072
13389	#022	2	UV	Red	22394.4	33.1474
13390	#022	2	UV	Red	15697.5	27.1206
13391	#022	2	UV	Red	187090	33.1474
13392	#022	2	UV	Red	10847.8	15.067
13393	#022	2	UV	Red	9484.93	12.0536
13394	#022	2	UV	Yellow	107060	66.2948
13395	#022	2	UV	Yellow	531550	66.2948
13396	#022	2	UV	Yellow	2.45364e+06	66.2948
13397	#022	2	UV	Yellow	5.47945e+06	66.2948
13398	#022	2	UV	Yellow	181362	66.2948
13399	#022	2	UV	Yellow	202760	66.2948
13400	#022	2	UV	Yellow	334996	66.2948
13401	#022	2	UV	Yellow	547891	66.2948
13402	#022	2	UV	Yellow	503871	66.2948
13403	#022	2	UV	Yellow	200304	63.2814
13404	#022	2	UV	Yellow	91410.9	48.2144
13405	#022	2	UV	Yellow	779978	63.2814
13406	#022	2	UV	Yellow	256398	57.2546
13407	#022	2	UV	Yellow	276696	60.268
13408	#022	2	UV	Yellow	257214	63.2814
13409	#022	2	UV	Yellow	41931.6	36.1608
13410	#022	2	UV	Yellow	41205.1	45.201
13411	#022	2	UV	Yellow	40312.7	36.1608
13412	#022	2	UV	Yellow	171739	57.2546
13413	#022	2	UV	Yellow	163610	57.2546
13414	#022	2	UV	Yellow	788626	66.2948
13415	#022	2	UV	Yellow	34674.3	36.1608
13416	#022	2	UV	Yellow	40990.7	45.201
13417	#022	2	UV	Yellow	29693.2	33.1474
13418	#022	2	UV	Yellow	73388.9	57.2546
13419	#022	2	UV	Yellow	94966.9	51.2278
13420	#022	2	UV	Yellow	27237.2	30.134
13421	#022	2	UV	Yellow	202193	45.201
13422	#022	2	UV	Yellow	133834	45.201
13423	#022	2	UV	Yellow	239946	42.1876
13424	#022	2	UV	Yellow	49313.3	39.1742
13425	#022	2	UV	Yellow	114518	42.1876
13426	#022	2	UV	Yellow	138510	30.134
13427	#022	2	No UV	Red	153772	42.1876
13428	#022	2	No UV	Red	2.20134e+06	66.2948
13429	#022	2	No UV	Red	156000	51.2278
13430	#022	2	No UV	Red	102944	39.1742
13431	#022	2	No UV	Red	63309	36.1608
13432	#022	2	No UV	Red	40624	27.1206
13433	#022	2	No UV	Red	1.20486e+06	66.2948
13434	#022	2	No UV	Red	23196.9	24.1072
13435	#022	2	No UV	Red	618707	51.2278
13436	#022	2	No UV	Red	24352.3	30.134
13437	#022	2	No UV	Red	563243	54.2412
13438	#022	2	No UV	Red	622014	36.1608
13439	#022	2	No UV	Red	267930	66.2948
13440	#022	2	No UV	Red	27327.1	27.1206
13441	#022	2	No UV	Red	54432.8	24.1072
13442	#022	2	No UV	Red	2.32399e+06	63.2814
13443	#022	2	No UV	Red	539845	63.2814
13444	#022	2	No UV	Red	255920	63.2814
13445	#022	2	No UV	Red	235809	45.201
13446	#022	2	No UV	Red	33249.1	24.1072
13447	#022	2	No UV	Red	62976.9	45.201
13448	#022	2	No UV	Red	23335.3	27.1206
13449	#022	2	No UV	Red	222429	33.1474
13450	#022	2	No UV	Red	66823.4	30.134
13451	#022	2	No UV	Red	555301	45.201
13452	#022	2	No UV	Red	41447.3	39.1742
13453	#022	2	No UV	Red	76709.6	33.1474
13454	#022	2	No UV	Red	18623.9	21.0938
13455	#022	2	No UV	Red	27458.6	21.0938
13456	#022	2	No UV	Red	21128.4	21.0938
13457	#022	2	No UV	Red	48545.4	24.1072
13458	#022	2	No UV	Red	52239.8	36.1608
13459	#022	2	No UV	Red	880016	60.268
13460	#022	2	No UV	Red	71728.5	36.1608
13461	#022	2	No UV	Red	33512	27.1206
13462	#022	2	No UV	Red	37794.4	30.134
13463	#022	2	No UV	Red	8274.24	15.067
13464	#022	2	No UV	Red	23383.7	24.1072
13465	#022	2	No UV	Red	23785	24.1072
13466	#022	2	No UV	Red	9574.87	15.067
13467	#022	2	No UV	Red	45653.6	39.1742
13468	#022	2	No UV	Red	48365.5	21.0938
13469	#022	2	No UV	Red	33927.1	45.201
13470	#022	2	No UV	Red	33636.6	39.1742
13471	#022	2	No UV	Red	74993.9	30.134
13472	#022	2	No UV	Red	8765.43	18.0804
13473	#022	2	No UV	Red	60133.5	36.1608
13474	#022	2	No UV	Red	52724	30.134
13475	#022	2	No UV	Red	17911.4	18.0804
13476	#022	2	No UV	Yellow	44477.5	39.1742
13477	#022	2	No UV	Yellow	259656	54.2412
13478	#022	2	No UV	Yellow	947421	54.2412
13479	#022	2	No UV	Yellow	169013	54.2412
13480	#022	2	No UV	Yellow	3.40111e+06	63.2814
13481	#022	2	No UV	Yellow	1.50411e+06	51.2278
13482	#022	2	No UV	Yellow	1.16315e+06	66.2948
13483	#022	2	No UV	Yellow	172943	66.2948
13484	#022	2	No UV	Yellow	858002	66.2948
13485	#022	2	No UV	Yellow	1.13632e+06	66.2948
13486	#022	2	No UV	Yellow	34349.1	39.1742
13487	#022	2	No UV	Yellow	973011	66.2948
13488	#022	2	No UV	Yellow	145643	39.1742
13489	#022	2	No UV	Yellow	36210.2	30.134
13490	#022	2	No UV	Yellow	119029	48.2144
13491	#022	2	No UV	Yellow	45632.8	39.1742
13492	#022	2	No UV	Yellow	15386.2	27.1206
13493	#022	2	No UV	Yellow	71299.6	36.1608
13494	#022	2	No UV	Yellow	16043.4	24.1072
13495	#022	2	No UV	Yellow	56570.6	45.201
13496	#022	2	No UV	Yellow	40485.6	30.134
13497	#022	2	No UV	Yellow	13020.2	24.1072
13498	#022	2	No UV	Yellow	74530.4	42.1876
13499	#022	2	No UV	Yellow	14639	27.1206
13500	#022	2	No UV	Yellow	13933.4	21.0938
13501	#022	2	No UV	Yellow	27361.7	33.1474
13502	#022	2	No UV	Yellow	83475.7	30.134
13503	#022	2	No UV	Yellow	42526.5	42.1876
13504	#022	2	No UV	Yellow	8952.22	12.0536
13505	#022	2	No UV	Yellow	38942.9	42.1876
13506	#022	2	No UV	Yellow	9505.69	18.0804
13507	#022	2	No UV	Red	1.6593e+06	66.2948
13508	#022	2	No UV	Red	700439	66.2948
13509	#022	2	No UV	Red	1.36313e+06	66.2948
13510	#022	2	No UV	Red	262043	66.2948
13511	#022	2	No UV	Red	268276	39.1742
13512	#022	2	No UV	Red	868131	63.2814
13513	#022	2	No UV	Red	247812	60.268
13514	#022	2	No UV	Red	3.6831e+06	66.2948
13515	#022	2	No UV	Red	404711	39.1742
13516	#022	2	No UV	Red	412619	36.1608
13517	#022	2	No UV	Red	60334.1	36.1608
13518	#022	2	No UV	Red	182587	66.2948
13519	#022	2	No UV	Red	16998.2	27.1206
13520	#022	2	No UV	Red	36237.8	30.134
13521	#022	2	No UV	Red	31485	30.134
13522	#022	2	No UV	Red	55394.5	33.1474
13523	#022	2	No UV	Red	1.18968e+06	66.2948
13524	#022	2	No UV	Red	573814	63.2814
13525	#022	2	No UV	Red	12556.6	21.0938
13526	#022	2	No UV	Red	20457.3	21.0938
13527	#022	2	No UV	Red	179086	57.2546
13528	#022	2	No UV	Red	15240.9	21.0938
13529	#022	2	No UV	Red	238728	60.268
13530	#022	2	No UV	Red	17904.4	21.0938
13531	#022	2	No UV	Red	266498	60.268
13532	#022	2	No UV	Red	67508.4	33.1474
13533	#022	2	No UV	Red	18098.2	18.0804
13534	#022	2	No UV	Red	26469.3	30.134
13535	#022	2	No UV	Red	12868	18.0804
13536	#022	2	No UV	Red	10723.3	24.1072
13537	#022	2	No UV	Yellow	319201	51.2278
13538	#022	2	No UV	Yellow	1.94534e+06	66.2948
13539	#022	2	No UV	Yellow	75132.3	48.2144
13540	#022	2	No UV	Yellow	217635	48.2144
13541	#022	2	No UV	Yellow	137493	42.1876
13542	#022	2	No UV	Yellow	599875	60.268
13543	#022	2	No UV	Yellow	1.23265e+06	66.2948
13544	#022	2	No UV	Yellow	479442	54.2412
13545	#022	2	No UV	Yellow	430080	54.2412
13546	#022	2	No UV	Yellow	1.16707e+06	66.2948
13547	#022	2	No UV	Yellow	393351	60.268
13548	#022	2	No UV	Yellow	386910	60.268
13549	#022	2	No UV	Yellow	16832.1	27.1206
13550	#022	2	No UV	Yellow	246020	66.2948
13551	#022	2	No UV	Yellow	69819.1	51.2278
13552	#022	2	No UV	Yellow	144827	45.201
13553	#022	2	No UV	Yellow	371434	63.2814
13554	#022	2	No UV	Yellow	61261.2	39.1742
13555	#022	2	No UV	Yellow	103179	45.201
13556	#022	2	No UV	Yellow	11733.4	24.1072
13557	#022	2	No UV	Yellow	312532	57.2546
13558	#022	2	No UV	Yellow	13096.3	27.1206
13559	#022	2	No UV	Yellow	27513.9	30.134
13560	#022	2	No UV	Yellow	35940.3	27.1206
13561	#022	2	No UV	Yellow	256342	57.2546
13562	#022	2	No UV	Yellow	17814.5	30.134
13563	#022	2	No UV	Yellow	23466.7	30.134
13564	#022	2	No UV	Yellow	43792.6	39.1742
13565	#022	2	No UV	Red	1.61518e+06	63.2814
13566	#022	2	No UV	Red	491058	60.268
13567	#022	2	No UV	Red	285759	36.1608
13568	#022	2	No UV	Red	1.04226e+06	63.2814
13569	#022	2	No UV	Red	3.20858e+06	63.2814
13570	#022	2	No UV	Red	642685	63.2814
13571	#022	2	No UV	Red	43439.7	33.1474
13572	#022	2	No UV	Red	498979	63.2814
13573	#022	2	No UV	Red	1.82645e+06	63.2814
13574	#022	2	No UV	Red	1.32745e+06	63.2814
13575	#022	2	No UV	Red	195752	63.2814
13576	#022	2	No UV	Red	130624	33.1474
13577	#022	2	No UV	Red	850081	63.2814
13578	#022	2	No UV	Red	101705	63.2814
13579	#022	2	No UV	Red	2.60557e+06	63.2814
13580	#022	2	No UV	Red	633138	57.2546
13581	#022	2	No UV	Red	367207	54.2412
13582	#022	2	No UV	Red	3.25339e+06	63.2814
13583	#022	2	No UV	Red	919277	57.2546
13584	#022	2	No UV	Red	977944	39.1742
13585	#022	2	No UV	Red	91314.1	33.1474
13586	#022	2	No UV	Red	381826	63.2814
13587	#022	2	No UV	Red	217067	39.1742
13588	#022	2	No UV	Red	107863	39.1742
13589	#022	2	No UV	Red	29630.9	24.1072
13590	#022	2	No UV	Red	94192.1	60.268
13591	#022	2	No UV	Red	12529	18.0804
13592	#022	2	No UV	Red	89736.7	24.1072
13593	#022	2	No UV	Red	13884.9	24.1072
13594	#022	2	No UV	Red	261808	60.268
13595	#022	2	No UV	Red	10273.6	21.0938
13596	#022	2	No UV	Red	83551.8	54.2412
13597	#022	2	No UV	Red	8779.27	18.0804
13598	#022	2	No UV	Red	18091.2	21.0938
13599	#022	2	No UV	Red	16168	18.0804
13600	#022	2	No UV	Red	52419.6	27.1206
13601	#022	2	No UV	Red	180145	33.1474
13602	#022	2	No UV	Red	17835.3	21.0938
13603	#022	2	No UV	Red	8253.48	18.0804
13604	#022	2	No UV	Red	12432.1	21.0938
13605	#022	2	No UV	Red	13172.4	18.0804
13606	#022	2	No UV	Red	128237	51.2278
13607	#022	2	No UV	Red	32114.6	27.1206
13608	#022	2	No UV	Red	13926.5	21.0938
13609	#022	2	No UV	Red	17261.1	27.1206
13610	#022	2	No UV	Red	140468	51.2278
13611	#022	2	No UV	Red	26081.8	21.0938
13612	#022	2	No UV	Red	11269.8	15.067
13613	#022	2	No UV	Red	40873.1	30.134
13614	#022	2	No UV	Red	27901.3	42.1876
13615	#022	2	No UV	Red	16818.3	27.1206
13616	#022	2	No UV	Red	25715.2	18.0804
13617	#022	2	No UV	Red	75803.3	39.1742
13618	#022	2	No UV	Red	12203.8	27.1206
13619	#022	2	No UV	Red	30952.3	36.1608
13620	#022	2	No UV	Red	8647.82	21.0938
13621	#022	2	No UV	Red	14078.7	27.1206
13622	#022	2	No UV	Yellow	843522	42.1876
13623	#022	2	No UV	Yellow	1.45622e+06	63.2814
13624	#022	2	No UV	Yellow	2.02652e+06	63.2814
13625	#022	2	No UV	Yellow	751350	63.2814
13626	#022	2	No UV	Yellow	210107	63.2814
13627	#022	2	No UV	Yellow	33394.4	39.1742
13628	#022	2	No UV	Yellow	176097	39.1742
13629	#022	2	No UV	Yellow	873693	63.2814
13630	#022	2	No UV	Yellow	90158.7	51.2278
13631	#022	2	No UV	Yellow	34937.2	33.1474
13632	#022	2	No UV	Yellow	490795	63.2814
13633	#022	2	No UV	Yellow	221024	48.2144
13634	#022	2	No UV	Yellow	1.20731e+06	63.2814
13635	#022	2	No UV	Yellow	2.90735e+06	63.2814
13636	#022	2	No UV	Yellow	298322	42.1876
13637	#022	2	No UV	Yellow	157404	63.2814
13638	#022	2	No UV	Yellow	31118.3	39.1742
13639	#022	2	No UV	Yellow	227382	60.268
13640	#022	2	No UV	Yellow	1.52679e+06	63.2814
13641	#022	2	No UV	Yellow	20505.7	33.1474
13642	#022	2	No UV	Yellow	31623.4	36.1608
13643	#022	2	No UV	Yellow	81068.1	36.1608
13644	#022	2	No UV	Yellow	358428	48.2144
13645	#022	2	No UV	Yellow	367747	63.2814
13646	#022	2	No UV	Yellow	9215.12	21.0938
13647	#022	2	No UV	Yellow	97090.8	57.2546
13648	#022	2	No UV	Yellow	49437.9	48.2144
13649	#022	2	No UV	Yellow	21425.8	27.1206
13650	#022	2	No UV	Yellow	17821.4	21.0938
13651	#022	2	No UV	Yellow	47196.4	51.2278
13652	#022	2	No UV	Yellow	70753	42.1876
13653	#022	2	No UV	Yellow	52198.3	30.134
13654	#022	2	No UV	Yellow	18464.8	30.134
13655	#022	2	No UV	Yellow	50046.7	57.2546
13656	#022	2	No UV	Yellow	132927	39.1742
13657	#022	2	No UV	Yellow	10923.9	27.1206
13658	#022	2	No UV	Yellow	19592.5	24.1072
13659	#022	2	No UV	Yellow	107807	51.2278
13660	#022	2	No UV	Yellow	24566.7	36.1608
13661	#022	2	No UV	Yellow	105095	42.1876
13662	#022	2	No UV	Yellow	23411.4	30.134
13663	#022	2	No UV	Yellow	112394	48.2144
13664	#022	2	No UV	Yellow	32495.1	45.201
13665	#022	2	No UV	Yellow	59884.4	48.2144
13666	#022	2	No UV	Yellow	18208.9	24.1072
13667	#022	2	No UV	Yellow	33546.6	30.134
13668	#022	2	No UV	Yellow	106154	51.2278
13669	#022	2	No UV	Yellow	16098.8	21.0938
13670	#022	2	No UV	Yellow	22435.9	36.1608
13671	#022	2	No UV	Yellow	120018	45.201
13672	#022	2	No UV	Yellow	15808.2	30.134
13673	#022	2	No UV	Yellow	51845.4	39.1742
13674	#022	2	No UV	Yellow	15732.1	24.1072
13675	#022	2	No UV	Yellow	16617.7	27.1206
13676	#022	2	No UV	Red	1.35219e+06	72.3216
13677	#022	2	No UV	Red	117264	36.1608
13678	#022	2	No UV	Red	6.07195e+06	72.3216
13679	#022	2	No UV	Red	706658	51.2278
13680	#022	2	No UV	Red	2.47109e+06	72.3216
13681	#022	2	No UV	Red	702833	72.3216
13682	#022	2	No UV	Red	289135	39.1742
13683	#022	2	No UV	Red	665094	72.3216
13684	#022	2	No UV	Red	1.54644e+06	72.3216
13685	#022	2	No UV	Red	491653	72.3216
13686	#022	2	No UV	Red	1.53065e+06	72.3216
13687	#022	2	No UV	Red	160185	36.1608
13688	#022	2	No UV	Red	116337	60.268
13689	#022	2	No UV	Red	90553.1	27.1206
13690	#022	2	No UV	Red	1.55906e+06	72.3216
13691	#022	2	No UV	Red	32315.2	30.134
13692	#022	2	No UV	Red	100003	36.1608
13693	#022	2	No UV	Red	10010.7	18.0804
13694	#022	2	No UV	Red	157473	39.1742
13695	#022	2	No UV	Red	29464.9	30.134
13696	#022	2	No UV	Red	45743.5	30.134
13697	#022	2	No UV	Red	323498	63.2814
13698	#022	2	No UV	Red	261254	36.1608
13699	#022	2	No UV	Red	359099	42.1876
13700	#022	2	No UV	Red	4.16366e+06	69.3082
13701	#022	2	No UV	Red	1.18862e+06	72.3216
13702	#022	2	No UV	Red	72697	45.201
13703	#022	2	No UV	Red	25037.2	24.1072
13704	#022	2	No UV	Red	23729.6	30.134
13705	#022	2	No UV	Red	27942.8	24.1072
13706	#022	2	No UV	Red	43225.3	45.201
13707	#022	2	No UV	Red	8696.25	15.067
13708	#022	2	No UV	Red	41986.9	45.201
13709	#022	2	No UV	Red	136400	60.268
13710	#022	2	No UV	Red	15524.6	24.1072
13711	#022	2	No UV	Red	12999.4	15.067
13712	#022	2	No UV	Red	8599.39	21.0938
13713	#022	2	No UV	Red	87246.1	54.2412
13714	#022	2	No UV	Red	32674.9	36.1608
13715	#022	2	No UV	Red	32585	36.1608
13716	#022	2	No UV	Yellow	1.09407e+06	72.3216
13717	#022	2	No UV	Yellow	132159	45.201
13718	#022	2	No UV	Yellow	594700	45.201
13719	#022	2	No UV	Yellow	96184.5	42.1876
13720	#022	2	No UV	Yellow	208918	45.201
13721	#022	2	No UV	Yellow	137590	45.201
13722	#022	2	No UV	Yellow	684811	72.3216
13723	#022	2	No UV	Yellow	939665	66.2948
13724	#022	2	No UV	Yellow	2.14783e+06	69.3082
13725	#022	2	No UV	Yellow	126341	66.2948
13726	#022	2	No UV	Yellow	27666.1	33.1474
13727	#022	2	No UV	Yellow	111467	39.1742
13728	#022	2	No UV	Yellow	297997	54.2412
13729	#022	2	No UV	Yellow	198990	45.201
13730	#022	2	No UV	Yellow	1.0267e+06	51.2278
13731	#022	2	No UV	Yellow	114290	42.1876
13732	#022	2	No UV	Yellow	557418	45.201
13733	#022	2	No UV	Yellow	43571.2	39.1742
13734	#022	2	No UV	Yellow	234875	66.2948
13735	#022	2	No UV	Yellow	18990.6	30.134
13736	#022	2	No UV	Yellow	212999	51.2278
13737	#022	2	No UV	Yellow	188363	63.2814
13738	#022	2	No UV	Yellow	21432.8	27.1206
13739	#022	2	No UV	Yellow	9540.28	21.0938
13740	#022	2	No UV	Yellow	55643.5	30.134
13741	#022	2	No UV	Yellow	17185	21.0938
13742	#022	2	No UV	Yellow	17164.2	33.1474
13743	#022	2	No UV	Yellow	20865.5	27.1206
13744	#022	2	No UV	Yellow	21093.8	24.1072
13745	#022	2	No UV	Yellow	12681.2	15.067
13746	#022	2	No UV	Yellow	45840.4	45.201
13747	#022	2	No UV	Yellow	23224.6	33.1474
13748	#022	2	No UV	Red	335923	39.1742
13749	#022	2	No UV	Red	1.54204e+06	72.3216
13750	#022	2	No UV	Red	155958	63.2814
13751	#022	2	No UV	Red	3.06329e+06	72.3216
13752	#022	2	No UV	Red	2.42632e+06	72.3216
13753	#022	2	No UV	Red	675540	54.2412
13754	#022	2	No UV	Red	359618	39.1742
13755	#022	2	No UV	Red	2.36546e+06	66.2948
13756	#022	2	No UV	Red	1.45593e+06	72.3216
13757	#022	2	No UV	Red	169414	39.1742
13758	#022	2	No UV	Red	68110.2	36.1608
13759	#022	2	No UV	Red	695292	72.3216
13760	#022	2	No UV	Red	21522.7	27.1206
13761	#022	2	No UV	Red	2.18506e+06	72.3216
13762	#022	2	No UV	Red	61531	36.1608
13763	#022	2	No UV	Red	49493.2	66.2948
13764	#022	2	No UV	Red	61406.5	33.1474
13765	#022	2	No UV	Red	25217	27.1206
13766	#022	2	No UV	Red	76024.7	33.1474
13767	#022	2	No UV	Red	112180	33.1474
13768	#022	2	No UV	Red	1.06563e+06	69.3082
13769	#022	2	No UV	Red	235414	63.2814
13770	#022	2	No UV	Red	44491.3	30.134
13771	#022	2	No UV	Red	154485	48.2144
13772	#022	2	No UV	Red	115002	30.134
13773	#022	2	No UV	Red	300536	57.2546
13774	#022	2	No UV	Red	194154	63.2814
13775	#022	2	No UV	Red	12833.4	24.1072
13776	#022	2	No UV	Red	78473.8	36.1608
13777	#022	2	No UV	Red	24677.4	27.1206
13778	#022	2	No UV	Red	74053	21.0938
13779	#022	2	No UV	Red	22276.8	33.1474
13780	#022	2	No UV	Red	31616.4	18.0804
13781	#022	2	No UV	Red	171614	54.2412
13782	#022	2	No UV	Red	13656.6	18.0804
13783	#022	2	No UV	Red	9215.12	18.0804
13784	#022	2	No UV	Red	11166.1	24.1072
13785	#022	2	No UV	Red	83088.3	39.1742
13786	#022	2	No UV	Red	224338	45.201
13787	#022	2	No UV	Red	48324	42.1876
13788	#022	2	No UV	Red	11020.8	15.067
13789	#022	2	No UV	Red	17205.7	18.0804
13790	#022	2	No UV	Red	17254.1	18.0804
13791	#022	2	No UV	Red	10322	18.0804
13792	#022	2	No UV	Red	10252.9	27.1206
13793	#022	2	No UV	Red	27417.1	27.1206
13794	#022	2	No UV	Red	11131.5	27.1206
13795	#022	2	No UV	Red	38043.5	30.134
13796	#022	2	No UV	Red	31561.1	27.1206
13797	#022	2	No UV	Red	23093.1	39.1742
13798	#022	2	No UV	Red	36431.5	21.0938
13799	#022	2	No UV	Red	8246.56	15.067
13800	#022	2	No UV	Red	13663.6	24.1072
13801	#022	2	No UV	Yellow	298537	66.2948
13802	#022	2	No UV	Yellow	1.53827e+06	72.3216
13803	#022	2	No UV	Yellow	334034	63.2814
13804	#022	2	No UV	Yellow	1.20337e+06	69.3082
13805	#022	2	No UV	Yellow	147407	39.1742
13806	#022	2	No UV	Yellow	371884	57.2546
13807	#022	2	No UV	Yellow	261406	72.3216
13808	#022	2	No UV	Yellow	614535	72.3216
13809	#022	2	No UV	Yellow	200740	45.201
13810	#022	2	No UV	Yellow	1.48167e+06	72.3216
13811	#022	2	No UV	Yellow	1.10909e+06	72.3216
13812	#022	2	No UV	Yellow	136041	42.1876
13813	#022	2	No UV	Yellow	285157	63.2814
13814	#022	2	No UV	Yellow	483614	48.2144
13815	#022	2	No UV	Yellow	97990.2	42.1876
13816	#022	2	No UV	Yellow	100232	42.1876
13817	#022	2	No UV	Yellow	62091.4	42.1876
13818	#022	2	No UV	Yellow	1.01267e+06	54.2412
13819	#022	2	No UV	Yellow	389871	72.3216
13820	#022	2	No UV	Yellow	33892.5	27.1206
13821	#022	2	No UV	Yellow	53471.2	42.1876
13822	#022	2	No UV	Yellow	30212	30.134
13823	#022	2	No UV	Yellow	76211.5	39.1742
13824	#022	2	No UV	Yellow	18596.3	27.1206
13825	#022	2	No UV	Yellow	447168	48.2144
13826	#022	2	No UV	Yellow	45093.2	36.1608
13827	#022	2	No UV	Yellow	40236.6	39.1742
13828	#022	2	No UV	Yellow	16603.8	30.134
13829	#022	2	No UV	Yellow	25030.3	33.1474
13830	#022	2	No UV	Yellow	34923.4	42.1876
13831	#022	2	No UV	Yellow	152997	42.1876
13832	#022	2	No UV	Yellow	16230.2	27.1206
13833	#022	2	No UV	Yellow	9014.49	24.1072
13834	#022	3	UV	Red	645031	63.2814
13835	#022	3	UV	Red	44207.7	33.1474
13836	#022	3	UV	Red	10329	21.0938
13837	#022	3	UV	Red	600858	66.2948
13838	#022	3	UV	Red	83164.4	39.1742
13839	#022	3	UV	Red	1.39438e+07	75.335
13840	#022	3	UV	Red	8205.05	21.0938
13841	#022	3	UV	Red	83856.2	36.1608
13842	#022	3	UV	Red	266982	60.268
13843	#022	3	UV	Red	2.08141e+06	69.3082
13844	#022	3	UV	Red	309135	72.3216
13845	#022	3	UV	Red	218624	39.1742
13846	#022	3	UV	Red	45356.1	30.134
13847	#022	3	UV	Red	129032	48.2144
13848	#022	3	UV	Red	11864.8	21.0938
13849	#022	3	UV	Red	112788	42.1876
13850	#022	3	UV	Red	64651.1	27.1206
13851	#022	3	UV	Red	78217.8	48.2144
13852	#022	3	UV	Red	48642.3	33.1474
13853	#022	3	UV	Red	60507.1	30.134
13854	#022	3	UV	Red	26358.6	45.201
13855	#022	3	UV	Red	66498.3	30.134
13856	#022	3	UV	Red	27271.8	36.1608
13857	#022	3	UV	Red	12681.2	24.1072
13858	#022	3	UV	Red	19260.4	30.134
13859	#022	3	UV	Red	8633.99	15.067
13860	#022	3	UV	Red	13220.8	27.1206
13861	#022	3	UV	Red	52917.7	36.1608
13862	#022	3	UV	Red	10806.3	24.1072
13863	#022	3	UV	Yellow	98599	42.1876
13864	#022	3	UV	Yellow	1.57791e+06	75.335
13865	#022	3	UV	Yellow	15109.5	30.134
13866	#022	3	UV	Yellow	58874.4	33.1474
13867	#022	3	UV	Yellow	410993	72.3216
13868	#022	3	UV	Yellow	89709	48.2144
13869	#022	3	UV	Yellow	2.1043e+06	75.335
13870	#022	3	UV	Yellow	1.0954e+06	69.3082
13871	#022	3	UV	Yellow	257857	66.2948
13872	#022	3	UV	Yellow	432523	72.3216
13873	#022	3	UV	Yellow	663212	72.3216
13874	#022	3	UV	Yellow	919042	75.335
13875	#022	3	UV	Yellow	18658.5	30.134
13876	#022	3	UV	Yellow	125200	57.2546
13877	#022	3	UV	Yellow	13165.4	24.1072
13878	#022	3	UV	Yellow	9332.73	24.1072
13879	#022	3	UV	Yellow	630952	69.3082
13880	#022	3	UV	Yellow	11290.6	30.134
13881	#022	3	UV	Yellow	30661.7	33.1474
13882	#022	3	UV	Yellow	40174.3	30.134
13883	#022	3	UV	Yellow	13317.6	24.1072
13884	#022	3	UV	Yellow	531986	72.3216
13885	#022	3	UV	Yellow	18340.3	27.1206
13886	#022	3	UV	Yellow	330845	54.2412
13887	#022	3	UV	Yellow	239309	60.268
13888	#022	3	UV	Yellow	9851.6	21.0938
13889	#022	3	UV	Yellow	12501.3	24.1072
13890	#022	3	UV	Yellow	56190.1	33.1474
13891	#022	3	UV	Yellow	10951.6	18.0804
13892	#022	3	UV	Yellow	16507	27.1206
13893	#022	3	UV	Yellow	837275	66.2948
13894	#022	3	UV	Yellow	267799	57.2546
13895	#022	3	UV	Yellow	68532.3	57.2546
13896	#022	3	UV	Yellow	12058.5	24.1072
13897	#022	3	UV	Yellow	35974.9	42.1876
13898	#022	3	UV	Yellow	32827.1	33.1474
13899	#022	3	UV	Red	283116	63.2814
13900	#022	3	UV	Red	653602	84.3752
13901	#022	3	UV	Red	184655	54.2412
13902	#022	3	UV	Red	832806	84.3752
13903	#022	3	UV	Red	371863	63.2814
13904	#022	3	UV	Red	2.61092e+06	81.3618
13905	#022	3	UV	Red	1.01171e+07	84.3752
13906	#022	3	UV	Red	314234	66.2948
13907	#022	3	UV	Red	297665	66.2948
13908	#022	3	UV	Red	57809	30.134
13909	#022	3	UV	Red	244401	51.2278
13910	#022	3	UV	Red	64180.7	36.1608
13911	#022	3	UV	Red	48303.3	45.201
13912	#022	3	UV	Red	469902	63.2814
13913	#022	3	UV	Red	58466.2	45.201
13914	#022	3	UV	Red	43529.7	42.1876
13915	#022	3	UV	Red	127365	48.2144
13916	#022	3	UV	Red	57802	39.1742
13917	#022	3	UV	Red	21398.2	30.134
13918	#022	3	UV	Red	61856.1	36.1608
13919	#022	3	UV	Red	27590	33.1474
13920	#022	3	UV	Red	8848.45	18.0804
13921	#022	3	UV	Red	105538	54.2412
13922	#022	3	UV	Red	69141.1	42.1876
13923	#022	3	UV	Red	10086.8	15.067
13924	#022	3	UV	Red	8841.53	21.0938
13925	#022	3	UV	Yellow	545906	81.3618
13926	#022	3	UV	Yellow	419855	66.2948
13927	#022	3	UV	Yellow	309474	72.3216
13928	#022	3	UV	Yellow	5.18507e+06	84.3752
13929	#022	3	UV	Yellow	55629.7	57.2546
13930	#022	3	UV	Yellow	10674.9	21.0938
13931	#022	3	UV	Yellow	428641	63.2814
13932	#022	3	UV	Yellow	913411	81.3618
13933	#022	3	UV	Yellow	222270	66.2948
13934	#022	3	UV	Yellow	394700	60.268
13935	#022	3	UV	Yellow	29589.4	30.134
13936	#022	3	UV	Yellow	83434.2	54.2412
13937	#022	3	UV	Yellow	9941.54	24.1072
13938	#022	3	UV	Yellow	15213.2	27.1206
13939	#022	3	UV	Yellow	13241.5	27.1206
13940	#022	3	UV	Yellow	250531	54.2412
13941	#022	3	UV	Yellow	279103	69.3082
13942	#022	3	UV	Yellow	99380.8	60.268
13943	#022	3	UV	Yellow	53415.9	42.1876
13944	#022	3	UV	Yellow	19267.3	30.134
13945	#022	3	UV	Yellow	124757	45.201
13946	#022	3	UV	Yellow	33090	39.1742
13947	#022	3	UV	Yellow	261690	54.2412
13948	#022	3	UV	Yellow	74744.9	57.2546
13949	#022	3	UV	Yellow	31810.1	30.134
13950	#022	3	UV	Yellow	93057.5	60.268
13951	#022	3	UV	Yellow	59919	39.1742
13952	#022	3	UV	Yellow	84361.2	57.2546
13953	#022	3	UV	Yellow	44352.9	36.1608
13954	#022	3	UV	Yellow	33000.1	39.1742
13955	#022	3	UV	Red	2.81216e+06	75.335
13956	#022	3	UV	Red	320606	63.2814
13957	#022	3	UV	Red	1.03504e+06	75.335
13958	#022	3	UV	Red	355073	60.268
13959	#022	3	UV	Red	450213	60.268
13960	#022	3	UV	Red	365858	66.2948
13961	#022	3	UV	Red	434363	66.2948
13962	#022	3	UV	Red	1.70687e+06	69.3082
13963	#022	3	UV	Red	462548	72.3216
13964	#022	3	UV	Red	19772.4	27.1206
13965	#022	3	UV	Red	244470	57.2546
13966	#022	3	UV	Red	4.7796e+06	75.335
13967	#022	3	UV	Red	2.52877e+06	72.3216
13968	#022	3	UV	Red	37483.1	42.1876
13969	#022	3	UV	Red	990169	69.3082
13970	#022	3	UV	Red	692158	54.2412
13971	#022	3	UV	Red	224615	54.2412
13972	#022	3	UV	Red	374790	69.3082
13973	#022	3	UV	Red	22940.9	39.1742
13974	#022	3	UV	Red	562676	42.1876
13975	#022	3	UV	Red	509059	69.3082
13976	#022	3	UV	Red	111605	48.2144
13977	#022	3	UV	Red	62956.1	48.2144
13978	#022	3	UV	Red	117555	42.1876
13979	#022	3	UV	Red	122163	39.1742
13980	#022	3	UV	Red	13158.5	24.1072
13981	#022	3	UV	Red	68719	42.1876
13982	#022	3	UV	Red	26600.7	30.134
13983	#022	3	UV	Red	17946	27.1206
13984	#022	3	UV	Red	10681.8	21.0938
13985	#022	3	UV	Red	8640.9	12.0536
13986	#022	3	UV	Red	11339	21.0938
13987	#022	3	UV	Yellow	870344	75.335
13988	#022	3	UV	Yellow	2.31459e+06	75.335
13989	#022	3	UV	Yellow	476225	69.3082
13990	#022	3	UV	Yellow	352686	69.3082
13991	#022	3	UV	Yellow	17406.3	33.1474
13992	#022	3	UV	Yellow	441122	75.335
13993	#022	3	UV	Yellow	501366	72.3216
13994	#022	3	UV	Yellow	9311.97	24.1072
13995	#022	3	UV	Yellow	271341	72.3216
13996	#022	3	UV	Yellow	1.02535e+06	72.3216
13997	#022	3	UV	Yellow	369041	72.3216
13998	#022	3	UV	Yellow	121325	54.2412
13999	#022	3	UV	Yellow	47334.7	42.1876
14000	#022	3	UV	Yellow	11498.1	24.1072
14001	#022	3	UV	Yellow	210668	57.2546
14002	#022	3	UV	Yellow	556000	69.3082
14003	#022	3	UV	Yellow	956380	72.3216
14004	#022	3	UV	Yellow	360234	66.2948
14005	#022	3	UV	Yellow	100488	57.2546
14006	#022	3	UV	Yellow	451396	69.3082
14007	#022	3	UV	Yellow	118005	57.2546
14008	#022	3	UV	Yellow	121381	69.3082
14009	#022	3	UV	Yellow	32190.7	42.1876
14010	#022	3	UV	Yellow	9720.15	24.1072
14011	#022	3	UV	Yellow	18900.7	30.134
14012	#022	3	UV	Yellow	52405.8	51.2278
14013	#022	3	UV	Yellow	22359.8	30.134
14014	#022	3	UV	Yellow	10875.5	27.1206
14015	#022	3	UV	Yellow	98142.4	33.1474
14016	#022	3	UV	Yellow	8301.91	15.067
14017	#022	3	UV	Yellow	43100.7	48.2144
14018	#022	3	UV	Yellow	16693.8	33.1474
14019	#022	3	UV	Red	911031	69.3082
14020	#022	3	UV	Red	102695	54.2412
14021	#022	3	UV	Red	417904	66.2948
14022	#022	3	UV	Red	1.32729e+07	87.3886
14023	#022	3	UV	Red	3.17213e+06	72.3216
14024	#022	3	UV	Red	8308.83	21.0938
14025	#022	3	UV	Red	76917.2	27.1206
14026	#022	3	UV	Red	351745	48.2144
14027	#022	3	UV	Red	627963	60.268
14028	#022	3	UV	Red	43626.5	39.1742
14029	#022	3	UV	Red	22000.1	30.134
14030	#022	3	UV	Red	808869	60.268
14031	#022	3	UV	Red	415614	66.2948
14032	#022	3	UV	Red	140129	57.2546
14033	#022	3	UV	Red	537099	66.2948
14034	#022	3	UV	Red	45681.3	42.1876
14035	#022	3	UV	Red	17164.2	24.1072
14036	#022	3	UV	Red	18831.5	27.1206
14037	#022	3	UV	Red	16216.4	18.0804
14038	#022	3	UV	Red	22048.5	33.1474
14039	#022	3	UV	Red	36583.7	39.1742
14040	#022	3	UV	Red	41592.6	39.1742
14041	#022	3	UV	Red	424317	60.268
14042	#022	3	UV	Red	80653	42.1876
14043	#022	3	UV	Red	11373.6	24.1072
14044	#022	3	UV	Red	17551.6	24.1072
14045	#022	3	UV	Red	18886.8	21.0938
14046	#022	3	UV	Red	21038.4	24.1072
14047	#022	3	UV	Yellow	458335	84.3752
14048	#022	3	UV	Yellow	10716.4	27.1206
14049	#022	3	UV	Yellow	927379	78.3484
14050	#022	3	UV	Yellow	493673	78.3484
14051	#022	3	UV	Yellow	744321	75.335
14052	#022	3	UV	Yellow	8454.11	21.0938
14053	#022	3	UV	Yellow	163534	48.2144
14054	#022	3	UV	Yellow	24172.4	33.1474
14055	#022	3	UV	Yellow	61448	39.1742
14056	#022	3	UV	Yellow	479581	69.3082
14057	#022	3	UV	Yellow	83863.1	51.2278
14058	#022	3	UV	Yellow	33435.9	48.2144
14059	#022	3	UV	Yellow	75139.2	39.1742
14060	#022	3	UV	Red	1.14009e+06	75.335
14061	#022	3	UV	Red	4.84517e+07	96.4288
14062	#022	3	UV	Red	119714	51.2278
14063	#022	3	UV	Red	476696	66.2948
14064	#022	3	UV	Red	179806	60.268
14065	#022	3	UV	Red	14735.9	24.1072
14066	#022	3	UV	Red	14064.8	21.0938
14067	#022	3	UV	Red	45494.5	36.1608
14068	#022	3	UV	Red	69957.4	33.1474
14069	#022	3	UV	Red	1.73437e+06	69.3082
14070	#022	3	UV	Red	101062	33.1474
14071	#022	3	UV	Red	16410.1	21.0938
14072	#022	3	UV	Red	717437	66.2948
14073	#022	3	UV	Red	16686.8	21.0938
14074	#022	3	UV	Red	43301.4	42.1876
14075	#022	3	UV	Red	40928.4	27.1206
14076	#022	3	UV	Red	14659.8	30.134
14077	#022	3	UV	Yellow	32993.2	36.1608
14078	#022	3	UV	Yellow	2.1627e+06	90.402
14079	#022	3	UV	Yellow	605271	84.3752
14080	#022	3	UV	Yellow	291459	90.402
14081	#022	3	UV	Yellow	102086	42.1876
14082	#022	3	UV	Yellow	773205	84.3752
14083	#022	3	UV	Yellow	482237	87.3886
14084	#022	3	UV	Yellow	302632	87.3886
14085	#022	3	UV	Yellow	472808	87.3886
14086	#022	3	UV	Yellow	10834	24.1072
14087	#022	3	UV	Yellow	9976.13	18.0804
14088	#022	3	UV	Yellow	952340	87.3886
14089	#022	3	UV	Yellow	158255	57.2546
14090	#022	3	UV	Yellow	218230	78.3484
14091	#022	3	UV	Yellow	852641	81.3618
14092	#022	3	UV	Yellow	850849	72.3216
14093	#022	3	UV	Yellow	20249.7	33.1474
14094	#022	3	UV	Yellow	238998	75.335
14095	#022	3	UV	Yellow	58258.6	51.2278
14096	#022	3	UV	Yellow	57885.1	36.1608
14097	#022	3	UV	Yellow	410190	81.3618
14098	#022	3	UV	Yellow	408779	81.3618
14099	#022	3	UV	Yellow	217385	72.3216
14100	#022	3	UV	Yellow	25978.1	33.1474
14101	#022	3	UV	Yellow	36991.9	36.1608
14102	#022	3	UV	Yellow	63869.4	51.2278
14103	#022	3	UV	Yellow	297416	72.3216
14104	#022	3	UV	Yellow	12923.3	36.1608
14105	#022	3	UV	Yellow	11096.9	24.1072
14106	#022	3	UV	Yellow	22145.3	33.1474
14107	#022	3	UV	Yellow	8447.19	24.1072
14108	#022	3	UV	Yellow	294918	57.2546
14109	#022	3	No UV	Red	26815.2	54.2412
14110	#022	3	No UV	Red	2.2949e+06	69.3082
14111	#022	3	No UV	Red	798076	45.201
14112	#022	3	No UV	Red	135411	57.2546
14113	#022	3	No UV	Red	260659	54.2412
14114	#022	3	No UV	Red	186655	57.2546
14115	#022	3	No UV	Red	533259	75.335
14116	#022	3	No UV	Red	966363	66.2948
14117	#022	3	No UV	Red	207285	57.2546
14118	#022	3	No UV	Red	147020	36.1608
14119	#022	3	No UV	Red	967242	60.268
14120	#022	3	No UV	Red	1.17911e+06	69.3082
14121	#022	3	No UV	Red	65536.7	33.1474
14122	#022	3	No UV	Red	241475	54.2412
14123	#022	3	No UV	Red	950479	84.3752
14124	#022	3	No UV	Red	4.31366e+06	78.3484
14125	#022	3	No UV	Red	185734	69.3082
14126	#022	3	No UV	Red	1.49773e+06	72.3216
14127	#022	3	No UV	Red	233969	57.2546
14128	#022	3	No UV	Red	192272	66.2948
14129	#022	3	No UV	Red	116261	39.1742
14130	#022	3	No UV	Red	99505.3	63.2814
14131	#022	3	No UV	Red	107676	48.2144
14132	#022	3	No UV	Red	115369	57.2546
14133	#022	3	No UV	Red	17468.6	24.1072
14134	#022	3	No UV	Red	292379	63.2814
14135	#022	3	No UV	Red	372271	39.1742
14136	#022	3	No UV	Red	25445.4	24.1072
14137	#022	3	No UV	Red	36466.1	36.1608
14138	#022	3	No UV	Red	22601.9	18.0804
14139	#022	3	No UV	Red	29333.4	33.1474
14140	#022	3	No UV	Red	40416.5	24.1072
14141	#022	3	No UV	Red	320122	36.1608
14142	#022	3	No UV	Red	21024.6	21.0938
14143	#022	3	No UV	Red	69251.8	42.1876
14144	#022	3	No UV	Red	23722.7	33.1474
14145	#022	3	No UV	Red	57532.2	33.1474
14146	#022	3	No UV	Red	41066.8	33.1474
14147	#022	3	No UV	Red	10757.9	18.0804
14148	#022	3	No UV	Red	10709.5	12.0536
14149	#022	3	No UV	Red	43197.6	18.0804
14150	#022	3	No UV	Red	10640.3	15.067
14151	#022	3	No UV	Red	18679.3	36.1608
14152	#022	3	No UV	Red	14687.5	24.1072
14153	#022	3	No UV	Yellow	54045.4	39.1742
14154	#022	3	No UV	Yellow	213442	48.2144
14155	#022	3	No UV	Yellow	12695	27.1206
14156	#022	3	No UV	Yellow	332007	66.2948
14157	#022	3	No UV	Yellow	679836	84.3752
14158	#022	3	No UV	Yellow	472282	51.2278
14159	#022	3	No UV	Yellow	263835	54.2412
14160	#022	3	No UV	Yellow	480964	57.2546
14161	#022	3	No UV	Yellow	2.66167e+06	84.3752
14162	#022	3	No UV	Yellow	433463	54.2412
14163	#022	3	No UV	Yellow	344135	60.268
14164	#022	3	No UV	Yellow	31900.1	42.1876
14165	#022	3	No UV	Yellow	20450.4	33.1474
14166	#022	3	No UV	Yellow	184586	72.3216
14167	#022	3	No UV	Yellow	148992	54.2412
14168	#022	3	No UV	Yellow	428185	81.3618
14169	#022	3	No UV	Yellow	202311	78.3484
14170	#022	3	No UV	Yellow	30661.7	33.1474
14171	#022	3	No UV	Yellow	56134.7	42.1876
14172	#022	3	No UV	Yellow	98730.4	36.1608
14173	#022	3	No UV	Yellow	119202	48.2144
14174	#022	3	No UV	Yellow	506250	78.3484
14175	#022	3	No UV	Yellow	451700	57.2546
14176	#022	3	No UV	Yellow	88304.6	75.335
14177	#022	3	No UV	Yellow	8384.93	21.0938
14178	#022	3	No UV	Yellow	17793.8	27.1206
14179	#022	3	No UV	Yellow	97429.8	45.201
14180	#022	3	No UV	Yellow	25369.2	30.134
14181	#022	3	No UV	Yellow	46587.5	39.1742
14182	#022	3	No UV	Yellow	70504	48.2144
14183	#022	3	No UV	Yellow	75035.4	60.268
14184	#022	3	No UV	Yellow	12196.9	27.1206
14185	#022	3	No UV	Yellow	33145.4	33.1474
14186	#022	3	No UV	Yellow	51271.2	45.201
14187	#022	3	No UV	Yellow	20125.2	45.201
14188	#022	3	No UV	Yellow	10896.3	15.067
14189	#022	3	No UV	Yellow	27313.3	30.134
14190	#022	3	No UV	Yellow	15766.7	18.0804
14191	#022	3	No UV	Yellow	12695	15.067
14192	#022	3	No UV	Yellow	8378.01	21.0938
14193	#022	3	No UV	Red	292075	63.2814
14194	#022	3	No UV	Red	293099	72.3216
14195	#022	3	No UV	Red	2.8106e+06	93.4154
14196	#022	3	No UV	Red	134145	45.201
14197	#022	3	No UV	Red	53658	33.1474
14198	#022	3	No UV	Red	3.59765e+06	99.4422
14199	#022	3	No UV	Red	2.881e+06	81.3618
14200	#022	3	No UV	Red	107793	30.134
14201	#022	3	No UV	Red	31782.5	33.1474
14202	#022	3	No UV	Red	83503.4	36.1608
14203	#022	3	No UV	Red	429970	72.3216
14204	#022	3	No UV	Red	65972.5	54.2412
14205	#022	3	No UV	Red	2.28539e+06	87.3886
14206	#022	3	No UV	Red	72690.1	39.1742
14207	#022	3	No UV	Red	196133	51.2278
14208	#022	3	No UV	Red	17447.8	24.1072
14209	#022	3	No UV	Red	44200.7	30.134
14210	#022	3	No UV	Red	10951.6	21.0938
14211	#022	3	No UV	Red	13442.2	24.1072
14212	#022	3	No UV	Red	183016	42.1876
14213	#022	3	No UV	Red	161839	57.2546
14214	#022	3	No UV	Red	357674	69.3082
14215	#022	3	No UV	Red	12432.1	21.0938
14216	#022	3	No UV	Red	99422.3	57.2546
14217	#022	3	No UV	Red	19530.2	27.1206
14218	#022	3	No UV	Red	50918.4	39.1742
14219	#022	3	No UV	Red	45058.6	30.134
14220	#022	3	No UV	Red	9111.34	18.0804
14221	#022	3	No UV	Red	62596.4	30.134
14222	#022	3	No UV	Red	11857.9	21.0938
14223	#022	3	No UV	Red	244180	69.3082
14224	#022	3	No UV	Red	42270.6	30.134
14225	#022	3	No UV	Red	134546	66.2948
14226	#022	3	No UV	Red	326230	30.134
14227	#022	3	No UV	Red	178844	42.1876
14228	#022	3	No UV	Red	158214	63.2814
14229	#022	3	No UV	Red	103089	39.1742
14230	#022	3	No UV	Red	41412.7	51.2278
14231	#022	3	No UV	Red	15157.9	24.1072
14232	#022	3	No UV	Red	64623.4	57.2546
14233	#022	3	No UV	Red	43273.7	33.1474
14234	#022	3	No UV	Red	27527.7	30.134
14235	#022	3	No UV	Red	13615.1	27.1206
14236	#022	3	No UV	Red	41108.3	39.1742
14237	#022	3	No UV	Red	10287.4	15.067
14238	#022	3	No UV	Red	147532	66.2948
14239	#022	3	No UV	Red	22401.3	24.1072
14240	#022	3	No UV	Red	12833.4	21.0938
14241	#022	3	No UV	Red	19364.2	30.134
14242	#022	3	No UV	Yellow	1.76308e+06	81.3618
14243	#022	3	No UV	Yellow	1.49729e+06	84.3752
14244	#022	3	No UV	Yellow	2.04155e+06	93.4154
14245	#022	3	No UV	Yellow	241260	93.4154
14246	#022	3	No UV	Yellow	673229	84.3752
14247	#022	3	No UV	Yellow	260597	57.2546
14248	#022	3	No UV	Yellow	916531	78.3484
14249	#022	3	No UV	Yellow	204483	48.2144
14250	#022	3	No UV	Yellow	1.64794e+06	93.4154
14251	#022	3	No UV	Yellow	691037	84.3752
14252	#022	3	No UV	Yellow	1.04922e+06	93.4154
14253	#022	3	No UV	Yellow	720281	75.335
14254	#022	3	No UV	Yellow	325497	81.3618
14255	#022	3	No UV	Yellow	146916	63.2814
14256	#022	3	No UV	Yellow	578671	84.3752
14257	#022	3	No UV	Yellow	173863	60.268
14258	#022	3	No UV	Yellow	40630.9	39.1742
14259	#022	3	No UV	Yellow	56916.5	42.1876
14260	#022	3	No UV	Yellow	9941.54	24.1072
14261	#022	3	No UV	Yellow	594022	90.402
14262	#022	3	No UV	Yellow	37088.8	36.1608
14263	#022	3	No UV	Yellow	35988.8	39.1742
14264	#022	3	No UV	Yellow	43204.5	42.1876
14265	#022	3	No UV	Yellow	10723.3	24.1072
14266	#022	3	No UV	Yellow	49908.3	21.0938
14267	#022	3	No UV	Yellow	299934	78.3484
14268	#022	3	No UV	Yellow	274233	75.335
14269	#022	3	No UV	Yellow	44470.6	18.0804
14270	#022	3	No UV	Yellow	11117.6	24.1072
14271	#022	3	No UV	Yellow	29582.5	36.1608
14272	#022	3	No UV	Yellow	119838	48.2144
14273	#022	3	No UV	Yellow	22090	33.1474
14274	#022	3	No UV	Yellow	9305.06	18.0804
14275	#022	3	No UV	Yellow	17005.1	30.134
14276	#022	3	No UV	Yellow	11055.4	24.1072
14277	#022	3	No UV	Red	594541	63.2814
14278	#022	3	No UV	Red	150009	63.2814
14279	#022	3	No UV	Red	2.12504e+06	78.3484
14280	#022	3	No UV	Red	3.20061e+06	78.3484
14281	#022	3	No UV	Red	315051	72.3216
14282	#022	3	No UV	Red	1.49862e+06	66.2948
14283	#022	3	No UV	Red	36964.2	51.2278
14284	#022	3	No UV	Red	4.40978e+06	78.3484
14285	#022	3	No UV	Red	2.59051e+06	66.2948
14286	#022	3	No UV	Red	587118	51.2278
14287	#022	3	No UV	Red	3.08042e+06	78.3484
14288	#022	3	No UV	Red	131219	60.268
14289	#022	3	No UV	Red	908506	72.3216
14290	#022	3	No UV	Red	429638	75.335
14291	#022	3	No UV	Red	12688.1	24.1072
14292	#022	3	No UV	Red	47106.4	51.2278
14293	#022	3	No UV	Red	31810.1	30.134
14294	#022	3	No UV	Red	66110.9	54.2412
14295	#022	3	No UV	Red	223799	69.3082
14296	#022	3	No UV	Red	205950	42.1876
14297	#022	3	No UV	Red	798284	45.201
14298	#022	3	No UV	Red	877456	72.3216
14299	#022	3	No UV	Red	160040	39.1742
14300	#022	3	No UV	Red	15607.6	21.0938
14301	#022	3	No UV	Red	103919	39.1742
14302	#022	3	No UV	Red	136753	39.1742
14303	#022	3	No UV	Red	61787	30.134
14304	#022	3	No UV	Red	48746	39.1742
14305	#022	3	No UV	Red	116234	33.1474
14306	#022	3	No UV	Red	19973	27.1206
14307	#022	3	No UV	Red	11899.4	24.1072
14308	#022	3	No UV	Red	34480.6	42.1876
14309	#022	3	No UV	Red	24089.4	33.1474
14310	#022	3	No UV	Red	18201.9	27.1206
14311	#022	3	No UV	Red	29658.6	33.1474
14312	#022	3	No UV	Red	72551.8	42.1876
14313	#022	3	No UV	Yellow	954131	78.3484
14314	#022	3	No UV	Yellow	3.1451e+06	78.3484
14315	#022	3	No UV	Yellow	133771	48.2144
14316	#022	3	No UV	Yellow	812024	75.335
14317	#022	3	No UV	Yellow	116220	75.335
14318	#022	3	No UV	Yellow	176928	72.3216
14319	#022	3	No UV	Yellow	2.30131e+06	72.3216
14320	#022	3	No UV	Yellow	63634.1	42.1876
14321	#022	3	No UV	Yellow	400657	69.3082
14322	#022	3	No UV	Yellow	39835.3	33.1474
14323	#022	3	No UV	Yellow	46262.4	51.2278
14324	#022	3	No UV	Yellow	9934.62	24.1072
14325	#022	3	No UV	Yellow	349635	69.3082
14326	#022	3	No UV	Yellow	10854.7	18.0804
14327	#022	3	No UV	Yellow	15420.8	27.1206
14328	#022	3	No UV	Yellow	58355.5	36.1608
14329	#022	3	No UV	Yellow	9111.34	21.0938
14330	#022	3	No UV	Yellow	159687	60.268
14331	#022	3	No UV	Yellow	82866.9	21.0938
14332	#022	3	No UV	Yellow	12307.6	18.0804
14333	#022	3	No UV	Yellow	22885.6	24.1072
14334	#022	3	No UV	Yellow	263593	30.134
14335	#022	3	No UV	Yellow	18312.6	27.1206
14336	#022	3	No UV	Yellow	46248.5	18.0804
14337	#022	3	No UV	Yellow	110035	24.1072
14338	#022	3	No UV	Yellow	26960.4	24.1072
14339	#022	3	No UV	Yellow	23141.6	21.0938
14340	#022	3	No UV	Yellow	38590	27.1206
14341	#022	3	No UV	Yellow	14791.2	33.1474
14342	#022	3	No UV	Yellow	10716.4	15.067
14343	#022	3	No UV	Yellow	28814.5	18.0804
14344	#022	3	No UV	Yellow	29105.1	15.067
14345	#022	3	No UV	Red	290636	51.2278
14346	#022	3	No UV	Red	61088.2	48.2144
14347	#022	3	No UV	Red	2.13263e+06	63.2814
14348	#022	3	No UV	Red	1.21942e+06	54.2412
14349	#022	3	No UV	Red	1.45634e+06	63.2814
14350	#022	3	No UV	Red	750458	42.1876
14351	#022	3	No UV	Red	229326	63.2814
14352	#022	3	No UV	Red	108478	48.2144
14353	#022	3	No UV	Red	31768.6	30.134
14354	#022	3	No UV	Red	993130	63.2814
14355	#022	3	No UV	Red	151766	51.2278
14356	#022	3	No UV	Red	41454.2	36.1608
14357	#022	3	No UV	Red	18997.5	27.1206
14358	#022	3	No UV	Red	432702	63.2814
14359	#022	3	No UV	Red	1.17481e+06	60.268
14360	#022	3	No UV	Red	16334	27.1206
14361	#022	3	No UV	Red	904936	54.2412
14362	#022	3	No UV	Red	33332.2	27.1206
14363	#022	3	No UV	Red	315964	54.2412
14364	#022	3	No UV	Red	52523.4	33.1474
14365	#022	3	No UV	Red	60451.7	21.0938
14366	#022	3	No UV	Red	27749.1	24.1072
14367	#022	3	No UV	Red	10162.9	15.067
14368	#022	3	No UV	Red	49714.6	42.1876
14369	#022	3	No UV	Red	8329.58	18.0804
14370	#022	3	No UV	Red	13366.1	15.067
14371	#022	3	No UV	Red	12342.2	18.0804
14372	#022	3	No UV	Red	31913.9	21.0938
14373	#022	3	No UV	Red	9561.03	24.1072
14374	#022	3	No UV	Red	11013.9	24.1072
14375	#022	3	No UV	Red	15628.3	21.0938
14376	#022	3	No UV	Red	8530.21	18.0804
14377	#022	3	No UV	Red	53533.5	39.1742
14378	#022	3	No UV	Red	41371.2	36.1608
14379	#022	3	No UV	Yellow	141582	45.201
14380	#022	3	No UV	Yellow	614597	48.2144
14381	#022	3	No UV	Yellow	72959.9	39.1742
14382	#022	3	No UV	Yellow	859213	63.2814
14383	#022	3	No UV	Yellow	436175	63.2814
14384	#022	3	No UV	Yellow	1.156e+06	57.2546
14385	#022	3	No UV	Yellow	368266	60.268
14386	#022	3	No UV	Yellow	317022	42.1876
14387	#022	3	No UV	Yellow	1.77766e+06	51.2278
14388	#022	3	No UV	Yellow	138476	42.1876
14389	#022	3	No UV	Yellow	135542	45.201
14390	#022	3	No UV	Yellow	181341	54.2412
14391	#022	3	No UV	Yellow	1.19713e+06	57.2546
14392	#022	3	No UV	Yellow	85599.6	33.1474
14393	#022	3	No UV	Yellow	25680.6	30.134
14394	#022	3	No UV	Yellow	32640.3	33.1474
14395	#022	3	No UV	Yellow	79988.9	21.0938
14396	#022	3	No UV	Yellow	11719.5	24.1072
14397	#022	3	No UV	Yellow	31291.3	24.1072
14398	#022	3	No UV	Yellow	17053.5	24.1072
14399	#022	3	No UV	Red	2.80896e+06	78.3484
14400	#022	3	No UV	Red	2.49975e+06	60.268
14401	#022	3	No UV	Red	2.43248e+07	75.335
14402	#022	3	No UV	Red	515901	69.3082
14403	#022	3	No UV	Red	162835	36.1608
14404	#022	3	No UV	Red	178083	54.2412
14405	#022	3	No UV	Red	191352	69.3082
14406	#022	3	No UV	Red	699325	42.1876
14407	#022	3	No UV	Red	390204	66.2948
14408	#022	3	No UV	Red	362129	57.2546
14409	#022	3	No UV	Red	822913	63.2814
14410	#022	3	No UV	Red	102231	39.1742
14411	#022	3	No UV	Red	188868	60.268
14412	#022	3	No UV	Red	271099	63.2814
14413	#022	3	No UV	Red	77339.2	36.1608
14414	#022	3	No UV	Red	48732.2	54.2412
14415	#022	3	No UV	Red	99664.4	45.201
14416	#022	3	No UV	Red	355370	54.2412
14417	#022	3	No UV	Red	16610.7	24.1072
14418	#022	3	No UV	Red	102439	30.134
14419	#022	3	No UV	Red	134027	57.2546
14420	#022	3	No UV	Red	17869.9	33.1474
14421	#022	3	No UV	Red	12439	15.067
14422	#022	3	No UV	Red	14798.2	24.1072
14423	#022	3	No UV	Red	8903.8	15.067
14424	#022	3	No UV	Red	565436	60.268
14425	#022	3	No UV	Red	16652.2	27.1206
14426	#022	3	No UV	Red	40769.3	45.201
14427	#022	3	No UV	Red	9678.64	24.1072
14428	#022	3	No UV	Yellow	2.36853e+06	75.335
14429	#022	3	No UV	Yellow	2.35477e+06	72.3216
14430	#022	3	No UV	Yellow	403874	69.3082
14431	#022	3	No UV	Yellow	379702	57.2546
14432	#022	3	No UV	Yellow	2.04693e+06	69.3082
14433	#022	3	No UV	Yellow	557508	66.2948
14434	#022	3	No UV	Yellow	242630	45.201
14435	#022	3	No UV	Yellow	488374	66.2948
14436	#022	3	No UV	Yellow	231665	51.2278
14437	#022	3	No UV	Yellow	25756.7	33.1474
14438	#022	3	No UV	Yellow	316137	66.2948
14439	#022	3	No UV	Yellow	799218	66.2948
14440	#022	3	No UV	Yellow	109433	33.1474
14441	#022	3	No UV	Yellow	15586.8	24.1072
14442	#022	3	No UV	Yellow	405043	42.1876
14443	#022	3	No UV	Yellow	2.80274e+06	66.2948
14444	#022	3	No UV	Yellow	82873.8	36.1608
14445	#022	3	No UV	Yellow	26746	30.134
14446	#022	3	No UV	Yellow	156346	42.1876
14447	#022	3	No UV	Yellow	37566.1	33.1474
14448	#022	3	No UV	Yellow	28517.1	33.1474
14449	#022	3	No UV	Yellow	19391.9	27.1206
14450	#022	3	No UV	Yellow	161597	60.268
14451	#022	3	No UV	Yellow	34584.4	33.1474
14452	#022	3	No UV	Yellow	170099	60.268
14453	#022	3	No UV	Yellow	28330.3	33.1474
14454	#022	3	No UV	Yellow	25279.3	27.1206
14455	#022	3	No UV	Yellow	43273.7	36.1608
14456	#022	3	No UV	Yellow	13525.2	27.1206
14457	#022	3	No UV	Yellow	8758.51	21.0938
14458	#022	4	UV	Red	1.24282e+07	102.456
14459	#022	4	UV	Red	4.75743e+06	87.3886
14460	#022	4	UV	Red	739064	75.335
14461	#022	4	UV	Red	132817	48.2144
14462	#022	4	UV	Red	11505.1	24.1072
14463	#022	4	UV	Red	33996.3	30.134
14464	#022	4	UV	Red	81614.7	42.1876
14465	#022	4	UV	Red	93438	36.1608
14466	#022	4	UV	Red	19474.9	33.1474
14467	#022	4	UV	Red	10591.9	21.0938
14468	#022	4	UV	Red	662347	45.201
14469	#022	4	UV	Red	96357.5	45.201
14470	#022	4	UV	Red	13366.1	27.1206
14471	#022	4	UV	Red	54854.9	42.1876
14472	#022	4	UV	Red	8329.58	21.0938
14473	#022	4	UV	Red	65059.3	45.201
14474	#022	4	UV	Red	26171.8	36.1608
14475	#022	4	UV	Red	189629	42.1876
14476	#022	4	UV	Red	10169.8	15.067
14477	#022	4	UV	Red	38209.5	39.1742
14478	#022	4	UV	Red	23017	24.1072
14479	#022	4	UV	Red	213546	60.268
14480	#022	4	UV	Red	12293.7	18.0804
14481	#022	4	UV	Red	25009.5	33.1474
14482	#022	4	UV	Red	9152.85	21.0938
14483	#022	4	UV	Red	14182.4	21.0938
14484	#022	4	UV	Red	9471.09	24.1072
14485	#022	4	UV	Red	94538	51.2278
14486	#022	4	UV	Red	11124.6	27.1206
14487	#022	4	UV	Red	57414.6	27.1206
14488	#022	4	UV	Red	20457.3	24.1072
14489	#022	4	UV	Red	21647.2	27.1206
14490	#022	4	UV	Red	78370	39.1742
14491	#022	4	UV	Red	83849.3	51.2278
14492	#022	4	UV	Red	102459	54.2412
14493	#022	4	UV	Red	846338	63.2814
14494	#022	4	UV	Red	78197.1	48.2144
14495	#022	4	UV	Red	47881.3	45.201
14496	#022	4	UV	Red	26054.2	33.1474
14497	#022	4	UV	Red	47092.6	51.2278
14498	#022	4	UV	Red	82763.1	48.2144
14499	#022	4	UV	Red	45446	30.134
14500	#022	4	UV	Red	21543.5	27.1206
14501	#022	4	UV	Red	8883.04	15.067
14502	#022	4	UV	Red	15642.2	24.1072
14503	#022	4	UV	Red	153599	33.1474
14504	#022	4	UV	Red	17150.4	15.067
14505	#022	4	UV	Red	10674.9	12.0536
14506	#022	4	UV	Yellow	2.52527e+07	102.456
14507	#022	4	UV	Yellow	31277.4	33.1474
14508	#022	4	UV	Yellow	630364	87.3886
14509	#022	4	UV	Yellow	14154.8	24.1072
14510	#022	4	UV	Yellow	25597.6	24.1072
14511	#022	4	UV	Yellow	76605.9	45.201
14512	#022	4	UV	Yellow	9242.79	24.1072
14513	#022	4	UV	Yellow	45356.1	39.1742
14514	#022	4	UV	Yellow	15746	30.134
14515	#022	4	UV	Yellow	8834.61	21.0938
14516	#022	4	UV	Yellow	9249.71	24.1072
14517	#022	4	UV	Yellow	39842.2	48.2144
14518	#022	4	UV	Yellow	27603.8	27.1206
14519	#022	4	UV	Yellow	23653.5	39.1742
14520	#022	4	UV	Yellow	123076	36.1608
14521	#022	4	UV	Red	4.88138e+06	75.335
14522	#022	4	UV	Red	2.46655e+06	57.2546
14523	#022	4	UV	Red	3.76517e+07	75.335
14524	#022	4	UV	Red	364419	51.2278
14525	#022	4	UV	Red	533072	75.335
14526	#022	4	UV	Red	280459	75.335
14527	#022	4	UV	Red	428794	63.2814
14528	#022	4	UV	Red	16693.8	24.1072
14529	#022	4	UV	Red	637261	72.3216
14530	#022	4	UV	Red	675118	60.268
14531	#022	4	UV	Red	16306.3	24.1072
14532	#022	4	UV	Red	12701.9	27.1206
14533	#022	4	UV	Red	65329.1	39.1742
14534	#022	4	UV	Red	12452.9	21.0938
14535	#022	4	UV	Red	8910.72	24.1072
14536	#022	4	UV	Red	8779.27	18.0804
14537	#022	4	UV	Red	79110.3	42.1876
14538	#022	4	UV	Red	20457.3	21.0938
14539	#022	4	UV	Red	333785	42.1876
14540	#022	4	UV	Red	136269	33.1474
14541	#022	4	UV	Red	49853	39.1742
14542	#022	4	UV	Red	20830.9	24.1072
14543	#022	4	UV	Red	232204	42.1876
14544	#022	4	UV	Yellow	300114	69.3082
14545	#022	4	UV	Yellow	339942	75.335
14546	#022	4	UV	Yellow	234833	72.3216
14547	#022	4	UV	Yellow	297354	69.3082
14548	#022	4	UV	Yellow	1.98814e+07	75.335
14549	#022	4	UV	Yellow	857456	72.3216
14550	#022	4	UV	Yellow	537286	63.2814
14551	#022	4	UV	Yellow	110118	63.2814
14552	#022	4	UV	Yellow	173468	60.268
14553	#022	4	UV	Yellow	288443	69.3082
14554	#022	4	UV	Yellow	85136.1	66.2948
14555	#022	4	UV	Yellow	50703.9	45.201
14556	#022	4	UV	Yellow	144647	69.3082
14557	#022	4	UV	Yellow	228614	66.2948
14558	#022	4	UV	Yellow	127040	54.2412
14559	#022	4	UV	Yellow	94406.5	66.2948
14560	#022	4	UV	Yellow	403065	66.2948
14561	#022	4	UV	Yellow	94261.3	54.2412
14562	#022	4	UV	Yellow	1.63441e+06	66.2948
14563	#022	4	UV	Yellow	8301.91	21.0938
14564	#022	4	UV	Yellow	53339.8	54.2412
14565	#022	4	UV	Yellow	14286.2	27.1206
14566	#022	4	UV	Yellow	22650.4	42.1876
14567	#022	4	UV	Yellow	9056	27.1206
14568	#022	4	UV	Yellow	114317	60.268
14569	#022	4	UV	Yellow	12100	24.1072
14570	#022	4	UV	Red	1.10157e+06	42.1876
14571	#022	4	UV	Red	1.11655e+06	45.201
14572	#022	4	UV	Red	174900	39.1742
14573	#022	4	UV	Red	31367.4	36.1608
14574	#022	4	UV	Red	1.69097e+06	51.2278
14575	#022	4	UV	Red	219413	30.134
14576	#022	4	UV	Red	51236.6	45.201
14577	#022	4	UV	Red	116414	63.2814
14578	#022	4	UV	Red	375315	69.3082
14579	#022	4	UV	Red	64512.7	51.2278
14580	#022	4	UV	Red	3.93805e+06	75.335
14581	#022	4	UV	Red	181196	54.2412
14582	#022	4	UV	Red	1.18542e+06	57.2546
14583	#022	4	UV	Red	95465	81.3618
14584	#022	4	UV	Red	633318	57.2546
14585	#022	4	UV	Red	47867.4	36.1608
14586	#022	4	UV	Red	131966	57.2546
14587	#022	4	UV	Red	1.42955e+07	84.3752
14588	#022	4	UV	Red	6.24921e+06	84.3752
14589	#022	4	UV	Red	147580	66.2948
14590	#022	4	UV	Red	8329.58	21.0938
14591	#022	4	UV	Red	1.09708e+06	69.3082
14592	#022	4	UV	Red	386315	66.2948
14593	#022	4	UV	Red	14403.8	24.1072
14594	#022	4	UV	Red	13635.9	24.1072
14595	#022	4	UV	Red	27354.8	36.1608
14596	#022	4	UV	Red	19426.5	39.1742
14597	#022	4	UV	Yellow	1.95024e+06	54.2412
14598	#022	4	UV	Yellow	337002	78.3484
14599	#022	4	UV	Yellow	152478	63.2814
14600	#022	4	UV	Yellow	520218	84.3752
14601	#022	4	UV	Yellow	375744	66.2948
14602	#022	4	UV	Yellow	2.08404e+07	84.3752
14603	#022	4	UV	Yellow	204441	81.3618
14604	#022	4	UV	Yellow	9401.91	21.0938
14605	#022	4	UV	Yellow	221225	63.2814
14606	#022	4	UV	Yellow	416175	78.3484
14607	#022	4	UV	Yellow	66000.2	45.201
14608	#022	4	UV	Yellow	8225.81	21.0938
14609	#022	4	UV	Yellow	61496.4	69.3082
14610	#022	4	UV	Yellow	42747.9	51.2278
14611	#022	4	UV	Yellow	32003.9	39.1742
14612	#022	4	UV	Yellow	29264.2	33.1474
14613	#022	4	UV	Red	40658.6	30.134
14614	#022	4	UV	Red	56536	33.1474
14615	#022	4	UV	Red	34017.1	33.1474
14616	#022	4	UV	Red	1.10864e+06	42.1876
14617	#022	4	UV	Red	179958	36.1608
14618	#022	4	UV	Red	34349.1	36.1608
14619	#022	4	UV	Red	18873	27.1206
14620	#022	4	UV	Red	184558	42.1876
14621	#022	4	UV	Red	1.2015e+06	42.1876
14622	#022	4	UV	Red	325850	45.201
14623	#022	4	UV	Red	60251.1	51.2278
14624	#022	4	UV	Red	560593	39.1742
14625	#022	4	UV	Red	1.54144e+06	57.2546
14626	#022	4	UV	Red	615545	45.201
14627	#022	4	UV	Red	2.31602e+06	57.2546
14628	#022	4	UV	Red	586350	57.2546
14629	#022	4	UV	Red	612702	57.2546
14630	#022	4	UV	Red	5.00862e+06	57.2546
14631	#022	4	UV	Red	20990	33.1474
14632	#022	4	UV	Red	3.11946e+06	51.2278
14633	#022	4	UV	Red	3.21021e+06	54.2412
14634	#022	4	UV	Red	142509	57.2546
14635	#022	4	UV	Red	261607	57.2546
14636	#022	4	UV	Red	43924	30.134
14637	#022	4	UV	Red	10896.3	21.0938
14638	#022	4	UV	Red	9602.54	21.0938
14639	#022	4	UV	Red	106458	33.1474
14640	#022	4	UV	Red	303746	57.2546
14641	#022	4	UV	Red	9671.72	18.0804
14642	#022	4	UV	Red	114698	39.1742
14643	#022	4	UV	Red	64630.4	36.1608
14644	#022	4	UV	Red	100792	51.2278
14645	#022	4	UV	Red	344232	51.2278
14646	#022	4	UV	Red	122557	42.1876
14647	#022	4	UV	Red	60424.1	48.2144
14648	#022	4	UV	Red	22117.7	24.1072
14649	#022	4	UV	Red	12632.7	18.0804
14650	#022	4	UV	Red	22802.6	27.1206
14651	#022	4	UV	Red	8779.27	21.0938
14652	#022	4	UV	Red	16382.4	42.1876
14653	#022	4	UV	Red	34660.5	42.1876
14654	#022	4	UV	Red	10066.1	18.0804
14655	#022	4	UV	Red	11463.6	27.1206
14656	#022	4	UV	Yellow	415351	48.2144
14657	#022	4	UV	Yellow	542488	54.2412
14658	#022	4	UV	Yellow	38631.5	33.1474
14659	#022	4	UV	Yellow	612881	45.201
14660	#022	4	UV	Yellow	4.77721e+06	57.2546
14661	#022	4	UV	Yellow	137175	48.2144
14662	#022	4	UV	Yellow	645999	57.2546
14663	#022	4	UV	Yellow	118565	54.2412
14664	#022	4	UV	Yellow	555273	57.2546
14665	#022	4	UV	Yellow	3.29553e+06	57.2546
14666	#022	4	UV	Yellow	39454.8	36.1608
14667	#022	4	UV	Yellow	299851	57.2546
14668	#022	4	UV	Yellow	84817.8	57.2546
14669	#022	4	UV	Yellow	16098.8	27.1206
14670	#022	4	UV	Yellow	125871	57.2546
14671	#022	4	UV	Yellow	247279	51.2278
14672	#022	4	UV	Yellow	292220	48.2144
14673	#022	4	UV	Yellow	107579	54.2412
14674	#022	4	UV	Yellow	72413.4	42.1876
14675	#022	4	UV	Yellow	183590	54.2412
14676	#022	4	UV	Yellow	188709	54.2412
14677	#022	4	UV	Yellow	9097.51	18.0804
14678	#022	4	UV	Yellow	42962.4	36.1608
14679	#022	4	UV	Yellow	63232.9	51.2278
14680	#022	4	UV	Yellow	24767.4	27.1206
14681	#022	4	UV	Yellow	15600.7	27.1206
14682	#022	4	UV	Yellow	47390.1	39.1742
14683	#022	4	UV	Yellow	72890.8	51.2278
14684	#022	4	UV	Yellow	57435.4	48.2144
14685	#022	4	UV	Yellow	19993.8	27.1206
14686	#022	4	UV	Yellow	34667.4	39.1742
14687	#022	4	UV	Yellow	121305	39.1742
14688	#022	4	UV	Yellow	8640.9	21.0938
14689	#022	4	UV	Yellow	62188.2	42.1876
14690	#022	4	UV	Yellow	21633.4	21.0938
14691	#022	4	UV	Yellow	24532.1	30.134
14692	#022	4	UV	Yellow	28018.9	39.1742
14693	#022	4	UV	Yellow	38341	33.1474
14694	#022	4	UV	Yellow	15662.9	27.1206
14695	#022	4	UV	Yellow	44837.2	33.1474
14696	#022	4	UV	Red	34335.3	27.1206
14697	#022	4	UV	Red	355384	39.1742
14698	#022	4	UV	Red	458507	66.2948
14699	#022	4	UV	Red	2.84021e+06	45.201
14700	#022	4	UV	Red	1.12092e+06	45.201
14701	#022	4	UV	Red	85350.5	66.2948
14702	#022	4	UV	Red	52841.6	42.1876
14703	#022	4	UV	Red	25023.3	27.1206
14704	#022	4	UV	Red	550998	60.268
14705	#022	4	UV	Red	478612	66.2948
14706	#022	4	UV	Red	120966	42.1876
14707	#022	4	UV	Red	315486	60.268
14708	#022	4	UV	Red	412619	39.1742
14709	#022	4	UV	Red	6.02806e+06	66.2948
14710	#022	4	UV	Red	1.02028e+06	51.2278
14711	#022	4	UV	Red	233304	39.1742
14712	#022	4	UV	Red	87163.1	39.1742
14713	#022	4	UV	Red	20810.1	33.1474
14714	#022	4	UV	Red	8378.01	21.0938
14715	#022	4	UV	Red	55304.5	45.201
14716	#022	4	UV	Red	96219.1	36.1608
14717	#022	4	UV	Red	321602	54.2412
14718	#022	4	UV	Red	119333	63.2814
14719	#022	4	UV	Red	31837.8	21.0938
14720	#022	4	UV	Red	29845.4	36.1608
14721	#022	4	UV	Red	680902	63.2814
14722	#022	4	UV	Red	50697	51.2278
14723	#022	4	UV	Red	11885.6	24.1072
14724	#022	4	UV	Red	10432.7	21.0938
14725	#022	4	UV	Red	41862.4	33.1474
14726	#022	4	UV	Red	8876.12	18.0804
14727	#022	4	UV	Red	45958	48.2144
14728	#022	4	UV	Red	28579.3	30.134
14729	#022	4	UV	Red	24317.7	33.1474
14730	#022	4	UV	Red	95700.3	27.1206
14731	#022	4	UV	Red	19212	36.1608
14732	#022	4	UV	Red	9277.38	18.0804
14733	#022	4	UV	Red	27140.3	30.134
14734	#022	4	UV	Red	364599	39.1742
14735	#022	4	UV	Red	37393.2	33.1474
14736	#022	4	UV	Red	203245	30.134
14737	#022	4	UV	Red	33539.7	51.2278
14738	#022	4	UV	Red	10453.5	18.0804
14739	#022	4	UV	Red	13974.9	18.0804
14740	#022	4	UV	Red	18305.7	33.1474
14741	#022	4	UV	Red	10896.3	24.1072
14742	#022	4	UV	Yellow	43142.3	39.1742
14743	#022	4	UV	Yellow	631104	51.2278
14744	#022	4	UV	Yellow	98356.9	42.1876
14745	#022	4	UV	Yellow	40485.6	45.201
14746	#022	4	UV	Yellow	159839	63.2814
14747	#022	4	UV	Yellow	49680	51.2278
14748	#022	4	UV	Yellow	255138	51.2278
14749	#022	4	UV	Yellow	1.34827e+06	66.2948
14750	#022	4	UV	Yellow	2.26361e+06	66.2948
14751	#022	4	UV	Yellow	66615.9	42.1876
14752	#022	4	UV	Yellow	40637.8	42.1876
14753	#022	4	UV	Yellow	94579.5	63.2814
14754	#022	4	UV	Yellow	102300	63.2814
14755	#022	4	UV	Yellow	196223	63.2814
14756	#022	4	UV	Yellow	70185.7	60.268
14757	#022	4	UV	Yellow	765989	60.268
14758	#022	4	UV	Yellow	105586	63.2814
14759	#022	4	UV	Yellow	877809	57.2546
14760	#022	4	UV	Yellow	10612.6	21.0938
14761	#022	4	UV	Yellow	85274.4	51.2278
14762	#022	4	UV	Yellow	75159.9	60.268
14763	#022	4	UV	Yellow	455699	45.201
14764	#022	4	UV	Yellow	44249.2	54.2412
14765	#022	4	UV	Yellow	737991	60.268
14766	#022	4	UV	Yellow	741948	60.268
14767	#022	4	UV	Yellow	99387.7	60.268
14768	#022	4	UV	Yellow	35629	39.1742
14769	#022	4	UV	Yellow	34591.3	33.1474
14770	#022	4	UV	Yellow	41613.3	39.1742
14771	#022	4	UV	Yellow	81448.6	60.268
14772	#022	4	UV	Yellow	13082.4	33.1474
14773	#022	4	UV	Yellow	75713.4	54.2412
14774	#022	4	No UV	Red	91023.5	57.2546
14775	#022	4	No UV	Red	33989.4	42.1876
14776	#022	4	No UV	Red	62589.5	33.1474
14777	#022	4	No UV	Red	2.56308e+06	60.268
14778	#022	4	No UV	Red	2.28165e+06	60.268
14779	#022	4	No UV	Red	32619.6	27.1206
14780	#022	4	No UV	Red	2.48534e+06	60.268
14781	#022	4	No UV	Red	1.61564e+06	60.268
14782	#022	4	No UV	Red	2.66854e+06	60.268
14783	#022	4	No UV	Red	389878	60.268
14784	#022	4	No UV	Red	109834	33.1474
14785	#022	4	No UV	Red	26663	24.1072
14786	#022	4	No UV	Red	631132	57.2546
14787	#022	4	No UV	Red	1.28378e+06	60.268
14788	#022	4	No UV	Red	20996.9	30.134
14789	#022	4	No UV	Red	22359.8	33.1474
14790	#022	4	No UV	Red	2.26877e+06	60.268
14791	#022	4	No UV	Red	10972.4	18.0804
14792	#022	4	No UV	Red	16084.9	18.0804
14793	#022	4	No UV	Red	12093.1	21.0938
14794	#022	4	No UV	Red	30343.5	27.1206
14795	#022	4	No UV	Red	3.64986e+06	57.2546
14796	#022	4	No UV	Red	13760.4	21.0938
14797	#022	4	No UV	Red	13179.3	18.0804
14798	#022	4	No UV	Red	33221.5	45.201
14799	#022	4	No UV	Red	53664.9	24.1072
14800	#022	4	No UV	Red	17323.3	18.0804
14801	#022	4	No UV	Red	54308.3	27.1206
14802	#022	4	No UV	Red	11678	21.0938
14803	#022	4	No UV	Red	18291.9	42.1876
14804	#022	4	No UV	Red	27444.7	45.201
14805	#022	4	No UV	Red	43903.3	30.134
14806	#022	4	No UV	Red	9062.92	18.0804
14807	#022	4	No UV	Red	14604.4	12.0536
14808	#022	4	No UV	Red	13566.7	15.067
14809	#022	4	No UV	Red	248033	39.1742
14810	#022	4	No UV	Red	30101.3	33.1474
14811	#022	4	No UV	Red	51554.9	30.134
14812	#022	4	No UV	Red	75146.1	30.134
14813	#022	4	No UV	Yellow	89792.1	45.201
14814	#022	4	No UV	Yellow	190819	48.2144
14815	#022	4	No UV	Yellow	349538	42.1876
14816	#022	4	No UV	Yellow	79677.6	45.201
14817	#022	4	No UV	Yellow	296164	54.2412
14818	#022	4	No UV	Yellow	115832	51.2278
14819	#022	4	No UV	Yellow	113286	60.268
14820	#022	4	No UV	Yellow	105261	42.1876
14821	#022	4	No UV	Yellow	432398	60.268
14822	#022	4	No UV	Yellow	1.35219e+06	60.268
14823	#022	4	No UV	Yellow	268795	60.268
14824	#022	4	No UV	Yellow	527801	51.2278
14825	#022	4	No UV	Yellow	285164	48.2144
14826	#022	4	No UV	Yellow	1.81214e+06	54.2412
14827	#022	4	No UV	Yellow	532042	51.2278
14828	#022	4	No UV	Yellow	363416	48.2144
14829	#022	4	No UV	Yellow	13456	30.134
14830	#022	4	No UV	Yellow	640783	54.2412
14831	#022	4	No UV	Yellow	2.19754e+06	57.2546
14832	#022	4	No UV	Yellow	94288.9	51.2278
14833	#022	4	No UV	Yellow	358366	39.1742
14834	#022	4	No UV	Yellow	22401.3	27.1206
14835	#022	4	No UV	Yellow	136580	39.1742
14836	#022	4	No UV	Yellow	11705.7	21.0938
14837	#022	4	No UV	Yellow	22311.4	39.1742
14838	#022	4	No UV	Yellow	10156	21.0938
14839	#022	4	No UV	Yellow	72953	42.1876
14840	#022	4	No UV	Yellow	286554	39.1742
14841	#022	4	No UV	Yellow	10107.6	21.0938
14842	#022	4	No UV	Yellow	45453	36.1608
14843	#022	4	No UV	Yellow	15026.5	27.1206
14844	#022	4	No UV	Yellow	166827	36.1608
14845	#022	4	No UV	Red	30634	45.201
14846	#022	4	No UV	Red	338566	69.3082
14847	#022	4	No UV	Red	2.09195e+06	69.3082
14848	#022	4	No UV	Red	90774.5	30.134
14849	#022	4	No UV	Red	1.29059e+06	66.2948
14850	#022	4	No UV	Red	49085	30.134
14851	#022	4	No UV	Red	159300	66.2948
14852	#022	4	No UV	Red	7.60379e+06	69.3082
14853	#022	4	No UV	Red	310637	69.3082
14854	#022	4	No UV	Red	306071	69.3082
14855	#022	4	No UV	Red	4.56117e+06	69.3082
14856	#022	4	No UV	Red	644187	66.2948
14857	#022	4	No UV	Red	8281.15	18.0804
14858	#022	4	No UV	Red	2.32873e+06	69.3082
14859	#022	4	No UV	Red	57636	57.2546
14860	#022	4	No UV	Red	178968	63.2814
14861	#022	4	No UV	Red	520059	42.1876
14862	#022	4	No UV	Red	141755	48.2144
14863	#022	4	No UV	Red	335605	54.2412
14864	#022	4	No UV	Red	80189.5	57.2546
14865	#022	4	No UV	Red	72448	54.2412
14866	#022	4	No UV	Red	1.27255e+06	60.268
14867	#022	4	No UV	Red	247757	60.268
14868	#022	4	No UV	Red	12653.5	21.0938
14869	#022	4	No UV	Red	42332.8	27.1206
14870	#022	4	No UV	Red	196140	33.1474
14871	#022	4	No UV	Red	65370.6	27.1206
14872	#022	4	No UV	Red	40665.5	24.1072
14873	#022	4	No UV	Red	9941.54	24.1072
14874	#022	4	No UV	Red	50579.4	33.1474
14875	#022	4	No UV	Red	16756	33.1474
14876	#022	4	No UV	Red	29748.5	18.0804
14877	#022	4	No UV	Red	8301.91	9.0402
14878	#022	4	No UV	Red	26144.1	39.1742
14879	#022	4	No UV	Red	30675.6	36.1608
14880	#022	4	No UV	Red	15538.4	21.0938
14881	#022	4	No UV	Red	13483.7	24.1072
14882	#022	4	No UV	Red	8398.76	21.0938
14883	#022	4	No UV	Red	9789.33	21.0938
14884	#022	4	No UV	Yellow	1.62117e+06	69.3082
14885	#022	4	No UV	Yellow	339596	69.3082
14886	#022	4	No UV	Yellow	305593	69.3082
14887	#022	4	No UV	Yellow	135107	66.2948
14888	#022	4	No UV	Yellow	494109	54.2412
14889	#022	4	No UV	Yellow	150949	45.201
14890	#022	4	No UV	Yellow	316358	45.201
14891	#022	4	No UV	Yellow	5.38022e+06	69.3082
14892	#022	4	No UV	Yellow	49998.2	36.1608
14893	#022	4	No UV	Yellow	188294	63.2814
14894	#022	4	No UV	Yellow	90131.1	51.2278
14895	#022	4	No UV	Yellow	505524	60.268
14896	#022	4	No UV	Yellow	217600	60.268
14897	#022	4	No UV	Yellow	26573	33.1474
14898	#022	4	No UV	Yellow	50254.2	39.1742
14899	#022	4	No UV	Yellow	109724	54.2412
14900	#022	4	No UV	Yellow	40741.6	15.067
14901	#022	4	No UV	Yellow	22456.7	12.0536
14902	#022	4	No UV	Yellow	97720.4	18.0804
14903	#022	4	No UV	Yellow	13338.4	12.0536
14904	#022	4	No UV	Yellow	92192.7	33.1474
14905	#022	4	No UV	Yellow	56895.7	39.1742
14906	#022	4	No UV	Yellow	95887	48.2144
14907	#022	4	No UV	Yellow	13622	21.0938
14908	#022	4	No UV	Yellow	20388.1	30.134
14909	#022	4	No UV	Red	3.76121e+06	69.3082
14910	#022	4	No UV	Red	156955	60.268
14911	#022	4	No UV	Red	1.88233e+06	63.2814
14912	#022	4	No UV	Red	115258	63.2814
14913	#022	4	No UV	Red	2.94734e+06	78.3484
14914	#022	4	No UV	Red	8.28106e+06	78.3484
14915	#022	4	No UV	Red	378885	42.1876
14916	#022	4	No UV	Red	2.74045e+06	72.3216
14917	#022	4	No UV	Red	1.03636e+06	66.2948
14918	#022	4	No UV	Red	88705.9	63.2814
14919	#022	4	No UV	Red	11062.3	21.0938
14920	#022	4	No UV	Red	395344	54.2412
14921	#022	4	No UV	Red	985416	48.2144
14922	#022	4	No UV	Red	37448.5	24.1072
14923	#022	4	No UV	Red	132256	57.2546
14924	#022	4	No UV	Red	505192	54.2412
14925	#022	4	No UV	Red	768501	75.335
14926	#022	4	No UV	Red	124065	39.1742
14927	#022	4	No UV	Red	279477	66.2948
14928	#022	4	No UV	Red	31581.8	30.134
14929	#022	4	No UV	Red	59344.8	48.2144
14930	#022	4	No UV	Red	2.93028e+06	87.3886
14931	#022	4	No UV	Red	41246.6	42.1876
14932	#022	4	No UV	Red	47985	51.2278
14933	#022	4	No UV	Red	66823.4	24.1072
14934	#022	4	No UV	Red	699242	75.335
14935	#022	4	No UV	Red	369905	66.2948
14936	#022	4	No UV	Red	48192.6	39.1742
14937	#022	4	No UV	Red	201723	30.134
14938	#022	4	No UV	Red	63087.6	33.1474
14939	#022	4	No UV	Red	100273	33.1474
14940	#022	4	No UV	Red	56875	27.1206
14941	#022	4	No UV	Red	60306.4	36.1608
14942	#022	4	No UV	Red	28420.2	30.134
14943	#022	4	No UV	Red	9000.65	15.067
14944	#022	4	No UV	Red	71963.7	36.1608
14945	#022	4	No UV	Red	9533.36	21.0938
14946	#022	4	No UV	Red	11788.7	27.1206
14947	#022	4	No UV	Red	10910.1	24.1072
14948	#022	4	No UV	Red	31063	24.1072
14949	#022	4	No UV	Red	40271.2	33.1474
14950	#022	4	No UV	Red	28371.8	27.1206
14951	#022	4	No UV	Red	9727.07	18.0804
14952	#022	4	No UV	Red	13864.2	27.1206
14953	#022	4	No UV	Yellow	26095.7	39.1742
14954	#022	4	No UV	Yellow	261220	87.3886
14955	#022	4	No UV	Yellow	3.48599e+06	81.3618
14956	#022	4	No UV	Yellow	1.55922e+06	63.2814
14957	#022	4	No UV	Yellow	394154	51.2278
14958	#022	4	No UV	Yellow	2.03864e+06	87.3886
14959	#022	4	No UV	Yellow	3.44273e+06	84.3752
14960	#022	4	No UV	Yellow	628890	57.2546
14961	#022	4	No UV	Yellow	244726	45.201
14962	#022	4	No UV	Yellow	431941	87.3886
14963	#022	4	No UV	Yellow	261531	78.3484
14964	#022	4	No UV	Yellow	349317	54.2412
14965	#022	4	No UV	Yellow	2.68139e+06	87.3886
14966	#022	4	No UV	Yellow	66408.4	51.2278
14967	#022	4	No UV	Yellow	119036	72.3216
14968	#022	4	No UV	Yellow	37593.8	36.1608
14969	#022	4	No UV	Yellow	304002	72.3216
14970	#022	4	No UV	Yellow	158373	75.335
14971	#022	4	No UV	Yellow	44685	30.134
14972	#022	4	No UV	Yellow	52973.1	39.1742
14973	#022	4	No UV	Yellow	340724	84.3752
14974	#022	4	No UV	Yellow	9989.96	24.1072
14975	#022	4	No UV	Yellow	1.78257e+06	69.3082
14976	#022	4	No UV	Yellow	563686	45.201
14977	#022	4	No UV	Yellow	92670.1	36.1608
14978	#022	4	No UV	Yellow	76903.3	39.1742
14979	#022	4	No UV	Yellow	126576	63.2814
14980	#022	4	No UV	Yellow	17869.9	27.1206
14981	#022	4	No UV	Yellow	19149.7	30.134
14982	#022	4	No UV	Yellow	15939.7	27.1206
14983	#022	4	No UV	Yellow	33422.1	39.1742
14984	#022	4	No UV	Yellow	66858	54.2412
14985	#022	4	No UV	Yellow	24373	33.1474
14986	#022	4	No UV	Yellow	17862.9	33.1474
14987	#022	4	No UV	Yellow	273250	30.134
14988	#022	4	No UV	Yellow	11269.8	15.067
14989	#022	4	No UV	Yellow	30910.8	45.201
14990	#022	4	No UV	Yellow	11152.2	24.1072
14991	#022	4	No UV	Yellow	37663	30.134
14992	#022	4	No UV	Yellow	17088.1	36.1608
14993	#022	4	No UV	Red	12944.1	27.1206
14994	#022	4	No UV	Red	654204	60.268
14995	#022	4	No UV	Red	197233	72.3216
14996	#022	4	No UV	Red	86007.8	51.2278
14997	#022	4	No UV	Red	21024.6	21.0938
14998	#022	4	No UV	Red	2.84705e+06	66.2948
14999	#022	4	No UV	Red	3.82315e+06	81.3618
15000	#022	4	No UV	Red	6.39392e+06	75.335
15001	#022	4	No UV	Red	121083	39.1742
15002	#022	4	No UV	Red	1.17499e+06	69.3082
15003	#022	4	No UV	Red	927877	69.3082
15004	#022	4	No UV	Red	152997	30.134
15005	#022	4	No UV	Red	182504	54.2412
15006	#022	4	No UV	Red	72226.6	30.134
15007	#022	4	No UV	Red	152160	57.2546
15008	#022	4	No UV	Red	337078	36.1608
15009	#022	4	No UV	Red	1.32952e+06	87.3886
15010	#022	4	No UV	Red	63765.6	48.2144
15011	#022	4	No UV	Red	29755.4	24.1072
15012	#022	4	No UV	Red	31256.7	21.0938
15013	#022	4	No UV	Red	214964	24.1072
15014	#022	4	No UV	Red	34923.4	24.1072
15015	#022	4	No UV	Red	33000.1	30.134
15016	#022	4	No UV	Red	14673.6	21.0938
15017	#022	4	No UV	Red	45743.5	24.1072
15018	#022	4	No UV	Red	19253.5	30.134
15019	#022	4	No UV	Red	30516.4	21.0938
15020	#022	4	No UV	Red	44131.6	33.1474
15021	#022	4	No UV	Red	13905.7	21.0938
15022	#022	4	No UV	Red	64851.7	33.1474
15023	#022	4	No UV	Red	71936	30.134
15024	#022	4	No UV	Red	157598	33.1474
15025	#022	4	No UV	Red	664782	60.268
15026	#022	4	No UV	Red	73236.7	18.0804
15027	#022	4	No UV	Red	197502	51.2278
15028	#022	4	No UV	Red	17115.8	15.067
15029	#022	4	No UV	Red	9464.18	12.0536
15030	#022	4	No UV	Red	140883	57.2546
15031	#022	4	No UV	Red	241004	42.1876
15032	#022	4	No UV	Red	13781.2	27.1206
15033	#022	4	No UV	Red	11996.3	30.134
15034	#022	4	No UV	Red	11844.1	15.067
15035	#022	4	No UV	Red	35034.1	39.1742
15036	#022	4	No UV	Yellow	402234	51.2278
15037	#022	4	No UV	Yellow	24476.8	27.1206
15038	#022	4	No UV	Yellow	3.16396e+06	75.335
15039	#022	4	No UV	Yellow	654772	72.3216
15040	#022	4	No UV	Yellow	446816	87.3886
15041	#022	4	No UV	Yellow	558940	57.2546
15042	#022	4	No UV	Yellow	1.00497e+06	57.2546
15043	#022	4	No UV	Yellow	1.85201e+06	87.3886
15044	#022	4	No UV	Yellow	805541	69.3082
15045	#022	4	No UV	Yellow	770210	63.2814
15046	#022	4	No UV	Yellow	761320	78.3484
15047	#022	4	No UV	Yellow	89785.1	39.1742
15048	#022	4	No UV	Yellow	72787	63.2814
15049	#022	4	No UV	Yellow	21073	30.134
15050	#022	4	No UV	Yellow	1.25126e+06	57.2546
15051	#022	4	No UV	Yellow	57732.9	39.1742
15052	#022	4	No UV	Yellow	372313	60.268
15053	#022	4	No UV	Yellow	937403	60.268
15054	#022	4	No UV	Yellow	9035.24	18.0804
15055	#022	4	No UV	Yellow	41336.6	39.1742
15056	#022	4	No UV	Yellow	40720.9	42.1876
15057	#022	4	No UV	Red	633014	69.3082
15058	#022	4	No UV	Red	190079	69.3082
15059	#022	4	No UV	Red	235103	42.1876
15060	#022	4	No UV	Red	1.86115e+06	69.3082
15061	#022	4	No UV	Red	28274.9	30.134
15062	#022	4	No UV	Red	2.24853e+06	69.3082
15063	#022	4	No UV	Red	1.13186e+06	69.3082
15064	#022	4	No UV	Red	4.85413e+06	69.3082
15065	#022	4	No UV	Red	6.64837e+06	69.3082
15066	#022	4	No UV	Red	86665	39.1742
15067	#022	4	No UV	Red	293438	69.3082
15068	#022	4	No UV	Red	269625	69.3082
15069	#022	4	No UV	Red	538067	69.3082
15070	#022	4	No UV	Red	3.03164e+06	69.3082
15071	#022	4	No UV	Red	1.16831e+06	69.3082
15072	#022	4	No UV	Red	44975.6	36.1608
15073	#022	4	No UV	Red	127676	39.1742
15074	#022	4	No UV	Red	1.44098e+06	66.2948
15075	#022	4	No UV	Red	334567	63.2814
15076	#022	4	No UV	Red	755121	66.2948
15077	#022	4	No UV	Red	211526	60.268
15078	#022	4	No UV	Red	13808.8	24.1072
15079	#022	4	No UV	Red	34425.2	30.134
15080	#022	4	No UV	Red	33180	30.134
15081	#022	4	No UV	Red	97284.5	45.201
15082	#022	4	No UV	Red	16043.4	21.0938
15083	#022	4	No UV	Red	19025.2	30.134
15084	#022	4	No UV	Red	145526	33.1474
15085	#022	4	No UV	Red	68788.2	57.2546
15086	#022	4	No UV	Red	32847.9	27.1206
15087	#022	4	No UV	Red	9567.95	21.0938
15088	#022	4	No UV	Red	14708.2	27.1206
15089	#022	4	No UV	Red	13248.5	21.0938
15090	#022	4	No UV	Red	10266.7	21.0938
15091	#022	4	No UV	Red	27894.4	21.0938
15092	#022	4	No UV	Red	15317	18.0804
15093	#022	4	No UV	Red	69507.7	45.201
15094	#022	4	No UV	Red	10778.6	27.1206
15095	#022	4	No UV	Red	41834.7	21.0938
15096	#022	4	No UV	Red	14652.9	33.1474
15097	#022	4	No UV	Red	9803.17	24.1072
15098	#022	4	No UV	Red	12245.3	24.1072
15099	#022	4	No UV	Yellow	42561.1	33.1474
15100	#022	4	No UV	Yellow	1.65408e+06	69.3082
15101	#022	4	No UV	Yellow	417690	48.2144
15102	#022	4	No UV	Yellow	2.51642e+06	69.3082
15103	#022	4	No UV	Yellow	2.44547e+06	69.3082
15104	#022	4	No UV	Yellow	90677.6	36.1608
15105	#022	4	No UV	Yellow	588578	69.3082
15106	#022	4	No UV	Yellow	34466.8	36.1608
15107	#022	4	No UV	Yellow	217773	54.2412
15108	#022	4	No UV	Yellow	30620.2	36.1608
15109	#022	4	No UV	Yellow	80985.1	39.1742
15110	#022	4	No UV	Yellow	40866.1	33.1474
15111	#022	4	No UV	Yellow	12466.7	27.1206
15112	#022	4	No UV	Yellow	559341	63.2814
15113	#022	4	No UV	Yellow	258169	63.2814
15114	#022	4	No UV	Yellow	34155.4	39.1742
15115	#022	4	No UV	Yellow	26206.4	54.2412
15116	#022	4	No UV	Yellow	686263	51.2278
15117	#022	4	No UV	Yellow	79387	51.2278
15118	#022	4	No UV	Yellow	155612	54.2412
15119	#022	4	No UV	Yellow	23418.3	24.1072
15120	#022	4	No UV	Yellow	29831.5	45.201
15121	#022	4	No UV	Yellow	12881.8	24.1072
15122	#022	4	No UV	Yellow	31630.3	45.201
15123	#022	4	No UV	Yellow	15739	33.1474
15124	#022	4	No UV	Yellow	60375.6	39.1742
15125	#022	5	UV	Red	6.0313e+07	72.3216
15126	#022	5	UV	Red	322626	72.3216
15127	#022	5	UV	Red	25763.6	30.134
15128	#022	5	UV	Red	155799	69.3082
15129	#022	5	UV	Red	60859.9	51.2278
15130	#022	5	UV	Red	233104	57.2546
15131	#022	5	UV	Red	11581.2	21.0938
15132	#022	5	UV	Red	26607.6	51.2278
15133	#022	5	UV	Red	40873.1	51.2278
15134	#022	5	UV	Red	141361	51.2278
15135	#022	5	UV	Red	31996.9	33.1474
15136	#022	5	UV	Red	58390.1	57.2546
15137	#022	5	UV	Red	200616	69.3082
15138	#022	5	UV	Red	83012.2	48.2144
15139	#022	5	UV	Red	158449	60.268
15140	#022	5	UV	Red	29727.8	42.1876
15141	#022	5	UV	Red	8966.06	24.1072
15142	#022	5	UV	Red	74571.9	27.1206
15143	#022	5	UV	Red	38320.2	42.1876
15144	#022	5	UV	Red	15517.7	21.0938
15145	#022	5	UV	Red	20941.6	30.134
15146	#022	5	UV	Yellow	92815.3	72.3216
15147	#022	5	UV	Yellow	168501	72.3216
15148	#022	5	UV	Yellow	529447	72.3216
15149	#022	5	UV	Yellow	249002	72.3216
15150	#022	5	UV	Yellow	401854	72.3216
15151	#022	5	UV	Yellow	4.12284e+06	72.3216
15152	#022	5	UV	Yellow	150922	69.3082
15153	#022	5	UV	Yellow	21481.2	30.134
15154	#022	5	UV	Yellow	194714	69.3082
15155	#022	5	UV	Yellow	413580	72.3216
15156	#022	5	UV	Yellow	295970	69.3082
15157	#022	5	UV	Yellow	282943	69.3082
15158	#022	5	UV	Yellow	41136	48.2144
15159	#022	5	UV	Yellow	243274	66.2948
15160	#022	5	UV	Yellow	48220.3	63.2814
15161	#022	5	UV	Yellow	33076.2	45.201
15162	#022	5	UV	Yellow	58604.6	45.201
15163	#022	5	UV	Yellow	20754.8	33.1474
15164	#022	5	UV	Yellow	366868	66.2948
15165	#022	5	UV	Yellow	232626	63.2814
15166	#022	5	UV	Yellow	122204	69.3082
15167	#022	5	UV	Yellow	35566.8	33.1474
15168	#022	5	UV	Yellow	113176	48.2144
15169	#022	5	UV	Yellow	73970	48.2144
15170	#022	5	UV	Yellow	639648	72.3216
15171	#022	5	UV	Yellow	35891.9	45.201
15172	#022	5	UV	Yellow	38299.5	54.2412
15173	#022	5	UV	Red	652828	63.2814
15174	#022	5	UV	Red	1.02066e+06	48.2144
15175	#022	5	UV	Red	1.40406e+06	75.335
15176	#022	5	UV	Red	117126	57.2546
15177	#022	5	UV	Red	115293	60.268
15178	#022	5	UV	Red	171732	63.2814
15179	#022	5	UV	Red	1.26278e+07	75.335
15180	#022	5	UV	Red	12051.6	27.1206
15181	#022	5	UV	Red	264796	75.335
15182	#022	5	UV	Red	185499	72.3216
15183	#022	5	UV	Red	511972	75.335
15184	#022	5	UV	Red	384524	75.335
15185	#022	5	UV	Red	104154	45.201
15186	#022	5	UV	Red	259296	75.335
15187	#022	5	UV	Red	99470.7	63.2814
15188	#022	5	UV	Red	16361.7	27.1206
15189	#022	5	UV	Red	42976.2	48.2144
15190	#022	5	UV	Red	68954.3	51.2278
15191	#022	5	UV	Red	682479	63.2814
15192	#022	5	UV	Red	25839.7	36.1608
15193	#022	5	UV	Red	12715.8	27.1206
15194	#022	5	UV	Red	46151.7	36.1608
15195	#022	5	UV	Red	63564.9	39.1742
15196	#022	5	UV	Red	96115.3	33.1474
15197	#022	5	UV	Red	101401	60.268
15198	#022	5	UV	Red	199654	51.2278
15199	#022	5	UV	Red	570673	66.2948
15200	#022	5	UV	Red	60431	39.1742
15201	#022	5	UV	Red	8661.66	24.1072
15202	#022	5	UV	Red	8474.87	18.0804
15203	#022	5	UV	Red	68241.7	42.1876
15204	#022	5	UV	Red	167041	45.201
15205	#022	5	UV	Red	41302	48.2144
15206	#022	5	UV	Red	28524	24.1072
15207	#022	5	UV	Red	35317.7	33.1474
15208	#022	5	UV	Red	26835.9	27.1206
15209	#022	5	UV	Red	18264.2	27.1206
15210	#022	5	UV	Red	13629	21.0938
15211	#022	5	UV	Red	27970.5	45.201
15212	#022	5	UV	Red	96634.2	51.2278
15213	#022	5	UV	Red	10356.6	18.0804
15214	#022	5	UV	Red	20720.2	36.1608
15215	#022	5	UV	Red	46414.6	33.1474
15216	#022	5	UV	Yellow	244768	75.335
15217	#022	5	UV	Yellow	2.76289e+07	75.335
15218	#022	5	UV	Yellow	256737	75.335
15219	#022	5	UV	Yellow	207402	75.335
15220	#022	5	UV	Yellow	908582	75.335
15221	#022	5	UV	Yellow	47853.6	36.1608
15222	#022	5	UV	Yellow	113861	75.335
15223	#022	5	UV	Yellow	152056	75.335
15224	#022	5	UV	Yellow	19315.8	33.1474
15225	#022	5	UV	Yellow	130714	57.2546
15226	#022	5	UV	Yellow	79968.1	63.2814
15227	#022	5	UV	Yellow	207153	66.2948
15228	#022	5	UV	Yellow	23141.6	30.134
15229	#022	5	UV	Yellow	176277	75.335
15230	#022	5	UV	Yellow	96080.8	60.268
15231	#022	5	UV	Yellow	42242.9	48.2144
15232	#022	5	UV	Yellow	239136	57.2546
15233	#022	5	UV	Yellow	44664.3	30.134
15234	#022	5	UV	Yellow	26109.5	36.1608
15235	#022	5	UV	Yellow	18084.3	33.1474
15236	#022	5	UV	Yellow	99754.4	45.201
15237	#022	5	UV	Yellow	32252.9	39.1742
15238	#022	5	UV	Yellow	10467.3	21.0938
15239	#022	5	UV	Yellow	12646.6	33.1474
15240	#022	5	UV	Red	344730	54.2412
15241	#022	5	UV	Red	438728	96.4288
15242	#022	5	UV	Red	70836	39.1742
15243	#022	5	UV	Red	2.51971e+07	99.4422
15244	#022	5	UV	Red	3.55524e+06	66.2948
15245	#022	5	UV	Red	299948	57.2546
15246	#022	5	UV	Red	40907.7	33.1474
15247	#022	5	UV	Red	1.0757e+06	90.402
15248	#022	5	UV	Red	178844	66.2948
15249	#022	5	UV	Red	161721	81.3618
15250	#022	5	UV	Red	455201	81.3618
15251	#022	5	UV	Red	353239	78.3484
15252	#022	5	UV	Red	661607	72.3216
15253	#022	5	UV	Red	199460	51.2278
15254	#022	5	UV	Red	217918	54.2412
15255	#022	5	UV	Red	322764	69.3082
15256	#022	5	UV	Red	2.17949e+06	99.4422
15257	#022	5	UV	Red	325110	57.2546
15258	#022	5	UV	Red	191200	69.3082
15259	#022	5	UV	Red	100598	39.1742
15260	#022	5	UV	Red	726237	51.2278
15261	#022	5	UV	Red	167747	54.2412
15262	#022	5	UV	Red	802020	75.335
15263	#022	5	UV	Red	259753	75.335
15264	#022	5	UV	Red	240333	63.2814
15265	#022	5	UV	Red	58659.9	39.1742
15266	#022	5	UV	Red	44463.6	30.134
15267	#022	5	UV	Red	65218.4	48.2144
15268	#022	5	UV	Red	13449.1	18.0804
15269	#022	5	UV	Red	64422.8	60.268
15270	#022	5	UV	Red	12051.6	21.0938
15271	#022	5	UV	Red	24061.7	33.1474
15272	#022	5	UV	Red	9457.26	18.0804
15273	#022	5	UV	Red	16271.7	24.1072
15274	#022	5	UV	Red	684977	69.3082
15275	#022	5	UV	Yellow	280342	75.335
15276	#022	5	UV	Yellow	29893.8	39.1742
15277	#022	5	UV	Yellow	551081	99.4422
15278	#022	5	UV	Yellow	491044	96.4288
15279	#022	5	UV	Yellow	4.73304e+06	87.3886
15280	#022	5	UV	Yellow	618748	99.4422
15281	#022	5	UV	Yellow	99553.7	45.201
15282	#022	5	UV	Yellow	263689	75.335
15283	#022	5	UV	Yellow	264596	96.4288
15284	#022	5	UV	Yellow	2.03688e+06	99.4422
15285	#022	5	UV	Yellow	105517	96.4288
15286	#022	5	UV	Yellow	43515.8	45.201
15287	#022	5	UV	Yellow	123332	60.268
15288	#022	5	UV	Yellow	399855	90.402
15289	#022	5	UV	Yellow	35670.5	33.1474
15290	#022	5	UV	Yellow	42360.5	42.1876
15291	#022	5	UV	Yellow	563547	84.3752
15292	#022	5	UV	Yellow	374458	81.3618
15293	#022	5	UV	Yellow	57352.4	54.2412
15294	#022	5	UV	Yellow	14556	33.1474
15295	#022	5	UV	Yellow	9616.38	21.0938
15296	#022	5	UV	Yellow	11470.5	24.1072
15297	#022	5	UV	Yellow	226780	78.3484
15298	#022	5	UV	Yellow	15026.5	30.134
15299	#022	5	UV	Yellow	45190.1	45.201
15300	#022	5	UV	Yellow	16873.6	27.1206
15301	#022	5	UV	Yellow	18063.6	27.1206
15302	#022	5	UV	Yellow	70981.3	45.201
15303	#022	5	UV	Yellow	123947	57.2546
15304	#022	5	UV	Yellow	27596.9	33.1474
15305	#022	5	UV	Yellow	23826.5	36.1608
15306	#022	5	UV	Yellow	76170	39.1742
15307	#022	5	UV	Red	52018.4	42.1876
15308	#022	5	UV	Red	1.15809e+06	72.3216
15309	#022	5	UV	Red	5.55757e+06	84.3752
15310	#022	5	UV	Red	969130	78.3484
15311	#022	5	UV	Red	3.83033e+06	84.3752
15312	#022	5	UV	Red	15386.2	33.1474
15313	#022	5	UV	Red	4.82481e+06	84.3752
15314	#022	5	UV	Red	3.98195e+06	84.3752
15315	#022	5	UV	Red	128617	42.1876
15316	#022	5	UV	Red	1.03582e+07	84.3752
15317	#022	5	UV	Red	190916	69.3082
15318	#022	5	UV	Red	1.55453e+06	81.3618
15319	#022	5	UV	Red	44346	57.2546
15320	#022	5	UV	Red	31789.4	30.134
15321	#022	5	UV	Red	17427.1	33.1474
15322	#022	5	UV	Red	1.85397e+06	69.3082
15323	#022	5	UV	Red	12093.1	27.1206
15324	#022	5	UV	Red	28074.3	24.1072
15325	#022	5	UV	Red	196859	60.268
15326	#022	5	UV	Red	1.54247e+06	72.3216
15327	#022	5	UV	Red	26912	33.1474
15328	#022	5	UV	Red	35303.9	30.134
15329	#022	5	UV	Red	50835.4	45.201
15330	#022	5	UV	Red	478003	57.2546
15331	#022	5	UV	Red	18790	24.1072
15332	#022	5	UV	Red	66069.4	54.2412
15333	#022	5	UV	Red	17434	27.1206
15334	#022	5	UV	Red	14431.5	30.134
15335	#022	5	UV	Red	14832.7	27.1206
15336	#022	5	UV	Red	12681.2	21.0938
15337	#022	5	UV	Yellow	44020.9	54.2412
15338	#022	5	UV	Yellow	3.49692e+06	84.3752
15339	#022	5	UV	Yellow	15102.6	33.1474
15340	#022	5	UV	Yellow	1.12589e+06	84.3752
15341	#022	5	UV	Yellow	9754.74	27.1206
15342	#022	5	UV	Yellow	1.01356e+06	84.3752
15343	#022	5	UV	Yellow	4.19512e+06	84.3752
15344	#022	5	UV	Yellow	242644	69.3082
15345	#022	5	UV	Yellow	169615	72.3216
15346	#022	5	UV	Yellow	23093.1	33.1474
15347	#022	5	UV	Yellow	32156.1	33.1474
15348	#022	5	UV	Yellow	244111	48.2144
15349	#022	5	UV	Yellow	438832	78.3484
15350	#022	5	UV	Yellow	111571	78.3484
15351	#022	5	UV	Yellow	31824	48.2144
15352	#022	5	UV	Yellow	14514.5	33.1474
15353	#022	5	UV	Yellow	13642.8	36.1608
15354	#022	5	UV	Yellow	96606.5	60.268
15355	#022	5	UV	Yellow	74807.1	60.268
15356	#022	5	UV	Yellow	8461.03	24.1072
15357	#022	5	UV	Yellow	621467	57.2546
15358	#022	5	UV	Yellow	100958	60.268
15359	#022	5	UV	Yellow	18478.7	42.1876
15360	#022	5	UV	Yellow	95977	57.2546
15361	#022	5	UV	Yellow	183182	54.2412
15362	#022	5	UV	Yellow	27237.2	39.1742
15363	#022	5	UV	Yellow	161479	54.2412
15364	#022	5	UV	Yellow	13968	30.134
15365	#022	5	UV	Yellow	76093.9	54.2412
15366	#022	5	UV	Yellow	9014.49	24.1072
15367	#022	5	UV	Yellow	10751	24.1072
15368	#022	5	UV	Yellow	62478.8	48.2144
15369	#022	5	UV	Yellow	8294.99	21.0938
15370	#022	5	UV	Yellow	16811.4	30.134
15371	#022	5	UV	Yellow	145484	39.1742
15372	#022	5	UV	Yellow	44207.7	42.1876
15373	#022	5	UV	Yellow	59531.6	39.1742
15374	#022	5	UV	Yellow	37863.6	30.134
15375	#022	5	UV	Yellow	48047.3	27.1206
15376	#022	5	UV	Yellow	45916.5	24.1072
15377	#022	5	UV	Red	217219	45.201
15378	#022	5	UV	Red	241599	42.1876
15379	#022	5	UV	Red	896924	69.3082
15380	#022	5	UV	Red	4.02783e+06	78.3484
15381	#022	5	UV	Red	2.00098e+07	78.3484
15382	#022	5	UV	Red	3.71938e+06	78.3484
15383	#022	5	UV	Red	231630	63.2814
15384	#022	5	UV	Red	138808	69.3082
15385	#022	5	UV	Red	160580	48.2144
15386	#022	5	UV	Red	826206	45.201
15387	#022	5	UV	Red	445363	63.2814
15388	#022	5	UV	Red	162005	51.2278
15389	#022	5	UV	Red	11276.8	24.1072
15390	#022	5	UV	Red	123152	63.2814
15391	#022	5	UV	Red	78626	75.335
15392	#022	5	UV	Red	92946.8	36.1608
15393	#022	5	UV	Red	65426	48.2144
15394	#022	5	UV	Red	17489.4	27.1206
15395	#022	5	UV	Red	96364.4	39.1742
15396	#022	5	UV	Red	8862.29	21.0938
15397	#022	5	UV	Red	78342.3	42.1876
15398	#022	5	UV	Red	167090	69.3082
15399	#022	5	UV	Red	50164.3	42.1876
15400	#022	5	UV	Red	45162.4	36.1608
15401	#022	5	UV	Red	153281	51.2278
15402	#022	5	UV	Red	8786.19	21.0938
15403	#022	5	UV	Red	534684	57.2546
15404	#022	5	UV	Red	381763	66.2948
15405	#022	5	UV	Red	157293	63.2814
15406	#022	5	UV	Red	67715.9	33.1474
15407	#022	5	UV	Red	59441.7	24.1072
15408	#022	5	UV	Red	316220	60.268
15409	#022	5	UV	Red	102487	57.2546
15410	#022	5	UV	Red	59538.5	48.2144
15411	#022	5	UV	Red	22173	27.1206
15412	#022	5	UV	Red	12494.4	18.0804
15413	#022	5	UV	Red	52225.9	33.1474
15414	#022	5	UV	Red	104929	45.201
15415	#022	5	UV	Red	31817.1	36.1608
15416	#022	5	UV	Red	20374.3	21.0938
15417	#022	5	UV	Red	20457.3	36.1608
15418	#022	5	UV	Red	21522.7	33.1474
15419	#022	5	UV	Yellow	58154.9	75.335
15420	#022	5	UV	Yellow	533951	60.268
15421	#022	5	UV	Yellow	1.10105e+06	78.3484
15422	#022	5	UV	Yellow	1.91448e+06	78.3484
15423	#022	5	UV	Yellow	171026	72.3216
15424	#022	5	UV	Yellow	8972.98	24.1072
15425	#022	5	UV	Yellow	399059	78.3484
15426	#022	5	UV	Yellow	362039	78.3484
15427	#022	5	UV	Yellow	510823	78.3484
15428	#022	5	UV	Yellow	9374.24	21.0938
15429	#022	5	UV	Yellow	12868	30.134
15430	#022	5	UV	Yellow	101982	78.3484
15431	#022	5	UV	Yellow	766467	78.3484
15432	#022	5	UV	Yellow	696758	78.3484
15433	#022	5	UV	Yellow	520045	63.2814
15434	#022	5	UV	Yellow	59614.6	48.2144
15435	#022	5	UV	Yellow	181494	75.335
15436	#022	5	UV	Yellow	15759.8	27.1206
15437	#022	5	UV	Yellow	12411.4	27.1206
15438	#022	5	UV	Yellow	46781.3	57.2546
15439	#022	5	UV	Yellow	370480	72.3216
15440	#022	5	UV	Yellow	30177.4	30.134
15441	#022	5	UV	Yellow	78847.4	66.2948
15442	#022	5	UV	Yellow	15005.7	39.1742
15443	#022	5	UV	Yellow	99961.9	54.2412
15444	#022	5	UV	Yellow	73395.8	54.2412
15445	#022	5	UV	Yellow	43183.8	51.2278
15446	#022	5	UV	Yellow	37033.4	45.201
15447	#022	5	UV	Yellow	11262.9	27.1206
15448	#022	5	UV	Yellow	84333.6	63.2814
15449	#022	5	UV	Yellow	139278	63.2814
15450	#022	5	UV	Yellow	20865.5	27.1206
15451	#022	5	UV	Yellow	9007.57	21.0938
15452	#022	5	UV	Yellow	8246.56	21.0938
15453	#022	5	UV	Yellow	71493.3	54.2412
15454	#022	5	UV	Yellow	65232.2	39.1742
15455	#022	5	UV	Yellow	197094	54.2412
15456	#022	5	UV	Yellow	26164.8	30.134
15457	#022	5	UV	Yellow	38673.1	45.201
15458	#022	5	UV	Yellow	141222	45.201
15459	#022	5	UV	Yellow	42789.4	42.1876
15460	#022	5	No UV	Red	649493	72.3216
15461	#022	5	No UV	Red	2.64931e+06	69.3082
15462	#022	5	No UV	Red	2.39286e+06	72.3216
15463	#022	5	No UV	Red	225238	72.3216
15464	#022	5	No UV	Red	2.78869e+06	72.3216
15465	#022	5	No UV	Red	139700	72.3216
15466	#022	5	No UV	Red	2.0278e+06	48.2144
15467	#022	5	No UV	Red	2.43831e+06	72.3216
15468	#022	5	No UV	Red	1.11965e+06	60.268
15469	#022	5	No UV	Red	342530	45.201
15470	#022	5	No UV	Red	2.56824e+06	72.3216
15471	#022	5	No UV	Red	376713	72.3216
15472	#022	5	No UV	Red	584641	66.2948
15473	#022	5	No UV	Red	146543	36.1608
15474	#022	5	No UV	Red	120834	45.201
15475	#022	5	No UV	Red	212294	63.2814
15476	#022	5	No UV	Red	16500	21.0938
15477	#022	5	No UV	Red	242284	39.1742
15478	#022	5	No UV	Red	32266.8	27.1206
15479	#022	5	No UV	Red	168425	51.2278
15480	#022	5	No UV	Red	52454.2	45.201
15481	#022	5	No UV	Red	273243	51.2278
15482	#022	5	No UV	Red	192390	63.2814
15483	#022	5	No UV	Red	44615.8	45.201
15484	#022	5	No UV	Red	31291.3	45.201
15485	#022	5	No UV	Red	58819	36.1608
15486	#022	5	No UV	Red	10356.6	12.0536
15487	#022	5	No UV	Red	28357.9	39.1742
15488	#022	5	No UV	Red	163174	39.1742
15489	#022	5	No UV	Red	39108.9	33.1474
15490	#022	5	No UV	Red	54730.3	39.1742
15491	#022	5	No UV	Red	50122.8	24.1072
15492	#022	5	No UV	Red	97443.7	42.1876
15493	#022	5	No UV	Red	22263	39.1742
15494	#022	5	No UV	Red	13905.7	27.1206
15495	#022	5	No UV	Red	89155.6	30.134
15496	#022	5	No UV	Red	15752.9	18.0804
15497	#022	5	No UV	Red	8260.4	15.067
15498	#022	5	No UV	Red	9305.06	21.0938
15499	#022	5	No UV	Red	31685.6	30.134
15500	#022	5	No UV	Red	23923.3	21.0938
15501	#022	5	No UV	Red	17018.9	24.1072
15502	#022	5	No UV	Red	9699.4	21.0938
15503	#022	5	No UV	Red	17530.9	27.1206
15504	#022	5	No UV	Yellow	2.15547e+06	72.3216
15505	#022	5	No UV	Yellow	437739	72.3216
15506	#022	5	No UV	Yellow	791324	72.3216
15507	#022	5	No UV	Yellow	825217	72.3216
15508	#022	5	No UV	Yellow	13815.8	30.134
15509	#022	5	No UV	Yellow	360441	54.2412
15510	#022	5	No UV	Yellow	112256	72.3216
15511	#022	5	No UV	Yellow	481967	48.2144
15512	#022	5	No UV	Yellow	701304	60.268
15513	#022	5	No UV	Yellow	3.04255e+06	72.3216
15514	#022	5	No UV	Yellow	382455	66.2948
15515	#022	5	No UV	Yellow	571054	72.3216
15516	#022	5	No UV	Yellow	134083	45.201
15517	#022	5	No UV	Yellow	288353	66.2948
15518	#022	5	No UV	Yellow	77463.7	42.1876
15519	#022	5	No UV	Yellow	175018	57.2546
15520	#022	5	No UV	Yellow	138483	39.1742
15521	#022	5	No UV	Yellow	8786.19	21.0938
15522	#022	5	No UV	Yellow	48213.3	33.1474
15523	#022	5	No UV	Yellow	20139	30.134
15524	#022	5	No UV	Yellow	83012.2	33.1474
15525	#022	5	No UV	Yellow	24034	36.1608
15526	#022	5	No UV	Yellow	30523.4	42.1876
15527	#022	5	No UV	Red	50171.2	48.2144
15528	#022	5	No UV	Red	862395	57.2546
15529	#022	5	No UV	Red	454972	66.2948
15530	#022	5	No UV	Red	1.6048e+06	48.2144
15531	#022	5	No UV	Red	1.61533e+06	48.2144
15532	#022	5	No UV	Red	252530	69.3082
15533	#022	5	No UV	Red	3.62964e+06	69.3082
15534	#022	5	No UV	Red	5.59337e+06	69.3082
15535	#022	5	No UV	Red	136414	69.3082
15536	#022	5	No UV	Red	33871.8	33.1474
15537	#022	5	No UV	Red	62859.3	39.1742
15538	#022	5	No UV	Red	12757.3	24.1072
15539	#022	5	No UV	Red	26033.4	30.134
15540	#022	5	No UV	Red	90449.3	39.1742
15541	#022	5	No UV	Red	17586.2	24.1072
15542	#022	5	No UV	Red	98253.1	30.134
15543	#022	5	No UV	Red	130617	45.201
15544	#022	5	No UV	Red	18769.2	30.134
15545	#022	5	No UV	Red	232958	42.1876
15546	#022	5	No UV	Red	17357.9	24.1072
15547	#022	5	No UV	Red	186530	57.2546
15548	#022	5	No UV	Red	204566	45.201
15549	#022	5	No UV	Red	8793.1	18.0804
15550	#022	5	No UV	Red	28994.4	30.134
15551	#022	5	No UV	Red	78349.3	30.134
15552	#022	5	No UV	Red	48919	33.1474
15553	#022	5	No UV	Red	33726.5	30.134
15554	#022	5	No UV	Red	34425.2	39.1742
15555	#022	5	No UV	Red	64021.6	42.1876
15556	#022	5	No UV	Red	714697	66.2948
15557	#022	5	No UV	Red	57172.5	57.2546
15558	#022	5	No UV	Red	15081.8	18.0804
15559	#022	5	No UV	Red	22346	27.1206
15560	#022	5	No UV	Red	9235.87	21.0938
15561	#022	5	No UV	Red	12044.7	18.0804
15562	#022	5	No UV	Red	64547.3	27.1206
15563	#022	5	No UV	Red	82562.5	36.1608
15564	#022	5	No UV	Red	10522.7	12.0536
15565	#022	5	No UV	Red	100045	57.2546
15566	#022	5	No UV	Red	123449	45.201
15567	#022	5	No UV	Red	73734.8	39.1742
15568	#022	5	No UV	Red	8336.5	21.0938
15569	#022	5	No UV	Red	26593.8	30.134
15570	#022	5	No UV	Red	263309	48.2144
15571	#022	5	No UV	Red	11228.3	18.0804
15572	#022	5	No UV	Red	14002.6	21.0938
15573	#022	5	No UV	Red	11193.7	27.1206
15574	#022	5	No UV	Red	22498.2	21.0938
15575	#022	5	No UV	Red	10232.1	21.0938
15576	#022	5	No UV	Yellow	758967	60.268
15577	#022	5	No UV	Yellow	967975	69.3082
15578	#022	5	No UV	Yellow	2.32107e+06	69.3082
15579	#022	5	No UV	Yellow	182227	69.3082
15580	#022	5	No UV	Yellow	354076	69.3082
15581	#022	5	No UV	Yellow	15407	30.134
15582	#022	5	No UV	Yellow	403992	54.2412
15583	#022	5	No UV	Yellow	63419.7	39.1742
15584	#022	5	No UV	Yellow	853388	60.268
15585	#022	5	No UV	Yellow	270006	69.3082
15586	#022	5	No UV	Yellow	169366	69.3082
15587	#022	5	No UV	Yellow	1.10151e+06	69.3082
15588	#022	5	No UV	Yellow	17918.3	36.1608
15589	#022	5	No UV	Yellow	88034.8	39.1742
15590	#022	5	No UV	Yellow	43128.4	36.1608
15591	#022	5	No UV	Yellow	181341	48.2144
15592	#022	5	No UV	Yellow	75381.3	42.1876
15593	#022	5	No UV	Yellow	601508	69.3082
15594	#022	5	No UV	Yellow	270020	51.2278
15595	#022	5	No UV	Yellow	88110.9	51.2278
15596	#022	5	No UV	Yellow	22048.5	30.134
15597	#022	5	No UV	Yellow	13130.9	27.1206
15598	#022	5	No UV	Yellow	10820.2	27.1206
15599	#022	5	No UV	Yellow	194756	51.2278
15600	#022	5	No UV	Yellow	34681.2	45.201
15601	#022	5	No UV	Yellow	15040.3	30.134
15602	#022	5	No UV	Yellow	34646.6	45.201
15603	#022	5	No UV	Yellow	209796	60.268
15604	#022	5	No UV	Yellow	20076.8	33.1474
15605	#022	5	No UV	Yellow	8862.29	21.0938
15606	#022	5	No UV	Yellow	28212.7	36.1608
15607	#022	5	No UV	Yellow	11256	21.0938
15608	#022	5	No UV	Yellow	9512.6	15.067
15609	#022	5	No UV	Yellow	10612.6	24.1072
15610	#022	5	No UV	Yellow	22470.5	33.1474
15611	#022	5	No UV	Red	3.74761e+06	63.2814
15612	#022	5	No UV	Red	375039	51.2278
15613	#022	5	No UV	Red	264111	39.1742
15614	#022	5	No UV	Red	132076	57.2546
15615	#022	5	No UV	Red	997799	48.2144
15616	#022	5	No UV	Red	143291	36.1608
15617	#022	5	No UV	Red	220699	60.268
15618	#022	5	No UV	Red	245598	63.2814
15619	#022	5	No UV	Red	2.05361e+06	63.2814
15620	#022	5	No UV	Red	118122	57.2546
15621	#022	5	No UV	Red	2.14801e+06	63.2814
15622	#022	5	No UV	Red	610038	63.2814
15623	#022	5	No UV	Red	809457	63.2814
15624	#022	5	No UV	Red	77069.4	39.1742
15625	#022	5	No UV	Red	1.87958e+06	63.2814
15626	#022	5	No UV	Red	1.17267e+06	63.2814
15627	#022	5	No UV	Red	137832	63.2814
15628	#022	5	No UV	Red	986267	39.1742
15629	#022	5	No UV	Red	5.09882e+06	63.2814
15630	#022	5	No UV	Red	119520	51.2278
15631	#022	5	No UV	Red	137224	33.1474
15632	#022	5	No UV	Red	28129.6	27.1206
15633	#022	5	No UV	Red	28205.7	30.134
15634	#022	5	No UV	Red	181369	63.2814
15635	#022	5	No UV	Red	443184	63.2814
15636	#022	5	No UV	Red	276972	57.2546
15637	#022	5	No UV	Red	92151.2	33.1474
15638	#022	5	No UV	Red	94973.8	30.134
15639	#022	5	No UV	Red	35220.8	30.134
15640	#022	5	No UV	Red	66069.4	39.1742
15641	#022	5	No UV	Red	94745.5	42.1876
15642	#022	5	No UV	Red	39198.8	42.1876
15643	#022	5	No UV	Red	11705.7	18.0804
15644	#022	5	No UV	Red	103898	39.1742
15645	#022	5	No UV	Red	48088.8	18.0804
15646	#022	5	No UV	Red	11214.5	21.0938
15647	#022	5	No UV	Red	10605.7	21.0938
15648	#022	5	No UV	Red	19820.8	21.0938
15649	#022	5	No UV	Red	84610.3	54.2412
15650	#022	5	No UV	Red	11387.5	18.0804
15651	#022	5	No UV	Red	95555	51.2278
15652	#022	5	No UV	Red	55366.8	21.0938
15653	#022	5	No UV	Red	28288.8	21.0938
15654	#022	5	No UV	Red	28233.4	18.0804
15655	#022	5	No UV	Red	12847.2	18.0804
15656	#022	5	No UV	Red	18457.9	21.0938
15657	#022	5	No UV	Red	19509.5	27.1206
15658	#022	5	No UV	Red	43979.4	36.1608
15659	#022	5	No UV	Red	10024.6	18.0804
15660	#022	5	No UV	Yellow	21979.3	30.134
15661	#022	5	No UV	Yellow	293223	63.2814
15662	#022	5	No UV	Yellow	92421	63.2814
15663	#022	5	No UV	Yellow	1.72373e+06	63.2814
15664	#022	5	No UV	Yellow	3.37982e+06	63.2814
15665	#022	5	No UV	Yellow	20478	30.134
15666	#022	5	No UV	Yellow	1.07721e+06	48.2144
15667	#022	5	No UV	Yellow	343014	63.2814
15668	#022	5	No UV	Yellow	1.469e+06	63.2814
15669	#022	5	No UV	Yellow	633885	63.2814
15670	#022	5	No UV	Yellow	225016	45.201
15671	#022	5	No UV	Yellow	422878	45.201
15672	#022	5	No UV	Yellow	370175	51.2278
15673	#022	5	No UV	Yellow	22297.5	33.1474
15674	#022	5	No UV	Yellow	680632	63.2814
15675	#022	5	No UV	Yellow	81607.8	51.2278
15676	#022	5	No UV	Yellow	172306	60.268
15677	#022	5	No UV	Yellow	9540.28	24.1072
15678	#022	5	No UV	Yellow	8253.48	21.0938
15679	#022	5	No UV	Yellow	25168.6	30.134
15680	#022	5	No UV	Yellow	17987.5	27.1206
15681	#022	5	No UV	Yellow	9533.36	21.0938
15682	#022	5	No UV	Yellow	40582.5	30.134
15683	#022	5	No UV	Yellow	17579.3	18.0804
15684	#022	5	No UV	Yellow	26102.6	27.1206
15685	#022	5	No UV	Yellow	10868.6	18.0804
15686	#022	5	No UV	Yellow	21591.9	33.1474
15687	#022	5	No UV	Yellow	16818.3	27.1206
15688	#022	5	No UV	Yellow	20927.7	21.0938
15689	#022	5	No UV	Red	1.02281e+06	60.268
15690	#022	5	No UV	Red	2.27331e+06	72.3216
15691	#022	5	No UV	Red	657885	54.2412
15692	#022	5	No UV	Red	178470	72.3216
15693	#022	5	No UV	Red	543132	72.3216
15694	#022	5	No UV	Red	2.57509e+06	72.3216
15695	#022	5	No UV	Red	129019	72.3216
15696	#022	5	No UV	Red	5.68502e+06	72.3216
15697	#022	5	No UV	Red	2.07076e+06	72.3216
15698	#022	5	No UV	Red	1.73226e+06	72.3216
15699	#022	5	No UV	Red	4.78478e+06	72.3216
15700	#022	5	No UV	Red	1.13446e+06	72.3216
15701	#022	5	No UV	Red	150929	45.201
15702	#022	5	No UV	Red	248663	60.268
15703	#022	5	No UV	Red	313591	42.1876
15704	#022	5	No UV	Red	207845	66.2948
15705	#022	5	No UV	Red	158110	48.2144
15706	#022	5	No UV	Red	54356.7	33.1474
15707	#022	5	No UV	Red	142731	57.2546
15708	#022	5	No UV	Red	102010	33.1474
15709	#022	5	No UV	Red	19385	30.134
15710	#022	5	No UV	Red	94406.5	63.2814
15711	#022	5	No UV	Red	53616.5	27.1206
15712	#022	5	No UV	Red	259379	66.2948
15713	#022	5	No UV	Red	161597	63.2814
15714	#022	5	No UV	Red	22138.4	24.1072
15715	#022	5	No UV	Red	31554.2	27.1206
15716	#022	5	No UV	Red	155156	42.1876
15717	#022	5	No UV	Red	77214.7	42.1876
15718	#022	5	No UV	Red	14016.4	18.0804
15719	#022	5	No UV	Red	12072.4	27.1206
15720	#022	5	No UV	Red	55657.4	45.201
15721	#022	5	No UV	Red	14666.7	27.1206
15722	#022	5	No UV	Red	18575.5	33.1474
15723	#022	5	No UV	Red	14140.9	39.1742
15724	#022	5	No UV	Red	15815.1	27.1206
15725	#022	5	No UV	Red	8717	18.0804
15726	#022	5	No UV	Red	18748.5	24.1072
15727	#022	5	No UV	Yellow	997675	66.2948
15728	#022	5	No UV	Yellow	44422.1	45.201
15729	#022	5	No UV	Yellow	399654	72.3216
15730	#022	5	No UV	Yellow	436597	51.2278
15731	#022	5	No UV	Yellow	302674	72.3216
15732	#022	5	No UV	Yellow	694731	72.3216
15733	#022	5	No UV	Yellow	677844	72.3216
15734	#022	5	No UV	Yellow	408987	72.3216
15735	#022	5	No UV	Yellow	622449	72.3216
15736	#022	5	No UV	Yellow	32841	33.1474
15737	#022	5	No UV	Yellow	12065.4	30.134
15738	#022	5	No UV	Yellow	13684.3	27.1206
15739	#022	5	No UV	Yellow	174672	54.2412
15740	#022	5	No UV	Yellow	276004	66.2948
15741	#022	5	No UV	Yellow	42920.9	36.1608
15742	#022	5	No UV	Yellow	39572.4	36.1608
15743	#022	5	No UV	Yellow	52198.3	39.1742
15744	#022	5	No UV	Yellow	21377.4	33.1474
15745	#022	5	No UV	Yellow	195524	66.2948
15746	#022	5	No UV	Yellow	221156	66.2948
15747	#022	5	No UV	Yellow	10391.2	24.1072
15748	#022	5	No UV	Yellow	11283.7	24.1072
15749	#022	5	No UV	Yellow	118786	21.0938
15750	#022	5	No UV	Yellow	95907.8	60.268
15751	#022	5	No UV	Yellow	453402	63.2814
15752	#022	5	No UV	Yellow	131689	24.1072
15753	#022	5	No UV	Yellow	225390	60.268
15754	#022	5	No UV	Yellow	19391.9	39.1742
15755	#022	5	No UV	Yellow	11256	18.0804
15756	#022	5	No UV	Yellow	23736.5	21.0938
15757	#022	5	No UV	Yellow	18388.7	30.134
15758	#022	5	No UV	Yellow	8910.72	24.1072
15759	#022	5	No UV	Yellow	14583.7	15.067
15760	#022	5	No UV	Yellow	67328.5	51.2278
15761	#022	5	No UV	Yellow	29457.9	42.1876
15762	#022	5	No UV	Red	817966	69.3082
15763	#022	5	No UV	Red	1.16063e+06	60.268
15764	#022	5	No UV	Red	227216	72.3216
15765	#022	5	No UV	Red	37296.3	36.1608
15766	#022	5	No UV	Red	4.15199e+06	72.3216
15767	#022	5	No UV	Red	620471	54.2412
15768	#022	5	No UV	Red	3.33475e+06	72.3216
15769	#022	5	No UV	Red	1.83063e+06	72.3216
15770	#022	5	No UV	Red	168121	72.3216
15771	#022	5	No UV	Red	8.69586e+06	72.3216
15772	#022	5	No UV	Red	732353	72.3216
15773	#022	5	No UV	Red	21647.2	30.134
15774	#022	5	No UV	Red	134595	42.1876
15775	#022	5	No UV	Red	105164	45.201
15776	#022	5	No UV	Red	80743	48.2144
15777	#022	5	No UV	Red	171227	69.3082
15778	#022	5	No UV	Red	92324.1	39.1742
15779	#022	5	No UV	Red	9090.59	21.0938
15780	#022	5	No UV	Red	48019.6	45.201
15781	#022	5	No UV	Red	56397.6	33.1474
15782	#022	5	No UV	Red	30385	36.1608
15783	#022	5	No UV	Red	91618.5	51.2278
15784	#022	5	No UV	Red	15012.6	15.067
15785	#022	5	No UV	Red	11283.7	21.0938
15786	#022	5	No UV	Red	8550.97	15.067
15787	#022	5	No UV	Red	35629	45.201
15788	#022	5	No UV	Red	134394	51.2278
15789	#022	5	No UV	Red	24525.2	42.1876
15790	#022	5	No UV	Red	11982.4	24.1072
15791	#022	5	No UV	Red	23805.7	33.1474
15792	#022	5	No UV	Red	9837.76	21.0938
15793	#022	5	No UV	Yellow	593822	72.3216
15794	#022	5	No UV	Yellow	1.51829e+06	72.3216
15795	#022	5	No UV	Yellow	1.82722e+06	72.3216
15796	#022	5	No UV	Yellow	1.674e+06	72.3216
15797	#022	5	No UV	Yellow	422443	60.268
15798	#022	5	No UV	Yellow	9865.43	24.1072
15799	#022	5	No UV	Yellow	430067	72.3216
15800	#022	5	No UV	Yellow	142495	69.3082
15801	#022	5	No UV	Yellow	173323	66.2948
15802	#022	5	No UV	Yellow	24594.4	33.1474
15803	#022	5	No UV	Yellow	121049	51.2278
15804	#022	5	No UV	Yellow	147525	57.2546
15805	#022	5	No UV	Yellow	201065	45.201
15806	#022	5	No UV	Yellow	61102	60.268
15807	#022	5	No UV	Yellow	22283.7	30.134
15808	#022	5	No UV	Yellow	12937.1	21.0938
15809	#022	5	No UV	Yellow	15932.7	24.1072
15810	#022	5	No UV	Yellow	18873	30.134
15811	#022	5	No UV	Yellow	33380.6	21.0938
15812	#022	5	No UV	Yellow	25493.8	45.201
15813	#022	5	No UV	Yellow	103068	60.268
15814	#022	5	No UV	Yellow	15704.4	30.134
15815	#022	5	No UV	Yellow	10716.4	18.0804
15816	#022	5	No UV	Yellow	15192.5	15.067
15817	#022	5	No UV	Yellow	19890	27.1206
15818	#022	5	No UV	Yellow	16209.5	30.134
15819	#022	5	No UV	Yellow	32412	30.134
15820	#022	5	No UV	Yellow	27776.8	33.1474
15821	#022	5	No UV	Yellow	28973.7	42.1876
15822	#022	5	No UV	Yellow	19751.6	36.1608
15823	#022	5	No UV	Yellow	28565.5	33.1474
15824	#022	5	No UV	Yellow	12736.5	21.0938
15825	#022	5	No UV	Yellow	8288.07	15.067
15826	#131	4	UV	Red	36639.1	42.1876
15827	#131	4	UV	Red	29464.9	33.1474
15828	#131	4	UV	Red	11505.1	30.134
15829	#131	4	UV	Yellow	1.17651e+07	78.3484
15830	#131	4	UV	Yellow	19440.3	33.1474
15831	#131	4	UV	Yellow	94787	48.2144
15832	#131	4	UV	Yellow	49832.2	45.201
15833	#131	4	UV	Yellow	8502.54	24.1072
15834	#131	4	UV	Yellow	38465.5	36.1608
15835	#131	4	UV	Yellow	29803.9	33.1474
15836	#131	4	UV	Yellow	44830.3	39.1742
15837	#131	4	UV	Yellow	36763.6	42.1876
15838	#131	4	UV	Yellow	8682.41	15.067
15839	#131	4	UV	Red	94863.1	57.2546
15840	#131	4	UV	Red	2.29068e+06	60.268
15841	#131	4	UV	Red	30440.3	27.1206
15842	#131	4	UV	Yellow	245916	60.268
15843	#131	4	UV	Yellow	123131	60.268
15844	#131	4	UV	Yellow	2.25713e+06	81.3618
15845	#131	4	UV	Yellow	852143	69.3082
15846	#131	4	UV	Yellow	1.03262e+06	78.3484
15847	#131	4	UV	Yellow	45079.4	63.2814
15848	#131	4	UV	Yellow	115210	66.2948
15849	#131	4	UV	Yellow	112691	72.3216
15850	#131	4	UV	Yellow	8633.99	21.0938
15851	#131	4	UV	Red	1.39077e+06	81.3618
15852	#131	4	UV	Red	1.55904e+06	75.335
15853	#131	4	UV	Red	120910	42.1876
15854	#131	4	UV	Red	149587	57.2546
15855	#131	4	UV	Red	1.19556e+06	87.3886
15856	#131	4	UV	Red	276073	81.3618
15857	#131	4	UV	Red	8398.76	24.1072
15858	#131	4	UV	Red	38410.2	36.1608
15859	#131	4	UV	Red	9194.36	21.0938
15860	#131	4	UV	Red	24220.8	24.1072
15861	#131	4	UV	Red	13096.3	27.1206
15862	#131	4	UV	Red	8848.45	12.0536
15863	#131	4	UV	Red	15739	33.1474
15864	#131	4	UV	Yellow	15912	30.134
15865	#131	4	UV	Yellow	17101.9	33.1474
15866	#131	4	UV	Yellow	9.42839e+06	90.402
15867	#131	4	UV	Yellow	42837.8	39.1742
15868	#131	4	UV	Yellow	16507	27.1206
15869	#131	4	UV	Yellow	26268.6	33.1474
15870	#131	4	UV	Yellow	19924.6	27.1206
15871	#131	4	UV	Yellow	57283.2	30.134
15872	#131	4	UV	Yellow	60527.8	45.201
15873	#131	4	UV	Yellow	8585.56	21.0938
15874	#131	4	UV	Red	92739.2	39.1742
15875	#131	4	UV	Red	53056.1	33.1474
15876	#131	4	UV	Red	158041	63.2814
15877	#131	4	UV	Red	143284	45.201
15878	#131	4	UV	Red	40506.4	36.1608
15879	#131	4	UV	Red	39814.6	39.1742
15880	#131	4	UV	Red	57878.1	36.1608
15881	#131	4	UV	Red	16686.8	21.0938
15882	#131	4	UV	Yellow	695333	63.2814
15883	#131	4	UV	Yellow	851727	69.3082
15884	#131	4	UV	Yellow	133163	69.3082
15885	#131	4	UV	Yellow	7.63976e+06	69.3082
15886	#131	4	UV	Yellow	40271.2	33.1474
15887	#131	4	UV	Yellow	25867.4	21.0938
15888	#131	4	UV	Yellow	110962	69.3082
15889	#131	4	UV	Yellow	1.49055e+06	66.2948
15890	#131	4	UV	Yellow	12660.4	27.1206
15891	#131	4	UV	Yellow	19260.4	39.1742
15892	#131	4	UV	Red	360185	75.335
15893	#131	4	UV	Red	3.34912e+06	78.3484
15894	#131	4	UV	Red	3.98007e+06	69.3082
15895	#131	4	UV	Red	25009.5	33.1474
15896	#131	4	UV	Red	316151	48.2144
15897	#131	4	UV	Red	26282.5	30.134
15898	#131	4	UV	Red	54654.2	36.1608
15899	#131	4	UV	Red	15420.8	24.1072
15900	#131	4	UV	Red	9879.27	18.0804
15901	#131	4	UV	Red	24296.9	27.1206
15902	#131	4	UV	Red	17627.7	36.1608
15903	#131	4	UV	Red	8765.43	21.0938
15904	#131	4	UV	Yellow	457034	78.3484
15905	#131	4	UV	Yellow	239365	60.268
15906	#131	4	UV	Yellow	14265.4	27.1206
15907	#131	4	UV	Yellow	53900.1	57.2546
15908	#131	4	No UV	Red	774547	81.3618
15909	#131	4	No UV	Red	248746	81.3618
15910	#131	4	No UV	Red	388931	81.3618
15911	#131	4	No UV	Red	526327	81.3618
15912	#131	4	No UV	Red	165512	78.3484
15913	#131	4	No UV	Red	232204	57.2546
15914	#131	4	No UV	Red	42042.2	42.1876
15915	#131	4	No UV	Red	79815.9	60.268
15916	#131	4	No UV	Red	70856.8	36.1608
15917	#131	4	No UV	Red	228918	75.335
15918	#131	4	No UV	Red	51561.8	27.1206
15919	#131	4	No UV	Red	154720	57.2546
15920	#131	4	No UV	Red	179252	60.268
15921	#131	4	No UV	Red	16984.3	39.1742
15922	#131	4	No UV	Red	37019.6	54.2412
15923	#131	4	No UV	Red	9090.59	18.0804
15924	#131	4	No UV	Red	50849.2	54.2412
15925	#131	4	No UV	Red	43709.5	39.1742
15926	#131	4	No UV	Yellow	553087	81.3618
15927	#131	4	No UV	Yellow	1.06286e+06	81.3618
15928	#131	4	No UV	Yellow	13137.8	30.134
15929	#131	4	No UV	Yellow	120924	66.2948
15930	#131	4	No UV	Yellow	772320	42.1876
15931	#131	4	No UV	Yellow	220125	33.1474
15932	#131	4	No UV	Yellow	33401.3	24.1072
15933	#131	4	No UV	Yellow	149358	42.1876
15934	#131	4	No UV	Yellow	15310.1	39.1742
15935	#131	4	No UV	Yellow	12279.9	30.134
15936	#131	4	No UV	Yellow	12522	27.1206
15937	#131	4	No UV	Red	376346	75.335
15938	#131	4	No UV	Red	45210.8	30.134
15939	#131	4	No UV	Red	64256.8	54.2412
15940	#131	4	No UV	Yellow	2.2678e+06	84.3752
15941	#131	4	No UV	Yellow	267024	69.3082
15942	#131	4	No UV	Yellow	509018	78.3484
15943	#131	4	No UV	Yellow	698806	51.2278
15944	#131	4	No UV	Yellow	186862	51.2278
15945	#131	4	No UV	Yellow	331551	48.2144
15946	#131	4	No UV	Yellow	46317.7	48.2144
15947	#131	4	No UV	Yellow	74779.4	24.1072
15948	#131	4	No UV	Yellow	8979.9	24.1072
15949	#131	4	No UV	Red	157660	57.2546
15950	#131	4	No UV	Yellow	1.68444e+06	75.335
15951	#131	4	No UV	Yellow	296164	69.3082
15952	#131	4	No UV	Yellow	442955	63.2814
15953	#131	4	No UV	Yellow	376125	66.2948
15954	#131	4	No UV	Yellow	52094.5	51.2278
15955	#131	4	No UV	Yellow	117375	36.1608
15956	#131	4	No UV	Yellow	103331	33.1474
15957	#131	4	No UV	Yellow	16078	30.134
15958	#131	4	No UV	Yellow	20360.4	30.134
15959	#131	4	No UV	Red	56210.8	45.201
15960	#131	4	No UV	Red	64637.3	45.201
15961	#131	4	No UV	Yellow	1.19829e+06	45.201
15962	#131	4	No UV	Yellow	68165.6	45.201
15963	#131	4	No UV	Yellow	899401	45.201
15964	#131	4	No UV	Yellow	137659	45.201
15965	#131	4	No UV	Yellow	287184	45.201
15966	#131	4	No UV	Yellow	546473	42.1876
15967	#131	4	No UV	Yellow	926106	45.201
15968	#131	4	No UV	Yellow	12134.6	27.1206
15969	#131	4	No UV	Yellow	36161.7	42.1876
15970	#131	4	No UV	Yellow	462285	45.201
15971	#131	4	No UV	Yellow	285669	42.1876
15972	#131	4	No UV	Yellow	14618.3	24.1072
15973	#131	4	No UV	Yellow	21557.3	24.1072
15974	#131	4	No UV	Yellow	18831.5	24.1072
15975	#131	4	No UV	Yellow	15379.3	27.1206
15976	#131	4	No UV	Red	281061	54.2412
15977	#131	4	No UV	Red	400152	57.2546
15978	#131	4	No UV	Red	111806	57.2546
15979	#131	4	No UV	Red	91611.6	51.2278
15980	#131	4	No UV	Red	58978.1	51.2278
15981	#131	4	No UV	Red	41475	48.2144
15982	#131	4	No UV	Red	35421.5	48.2144
15983	#131	4	No UV	Red	115037	33.1474
15984	#131	4	No UV	Red	17067.3	33.1474
15985	#131	4	No UV	Yellow	1.04054e+06	60.268
15986	#131	4	No UV	Yellow	403964	60.268
15987	#131	4	No UV	Yellow	216223	57.2546
15988	#131	4	No UV	Yellow	96703.4	51.2278
15989	#131	4	No UV	Yellow	724563	39.1742
15990	#131	1	No UV	Red	601466	90.402
15991	#131	1	No UV	Red	134027	81.3618
15992	#131	1	No UV	Red	54398.3	69.3082
15993	#131	1	No UV	Red	205071	69.3082
15994	#131	1	No UV	Red	563340	69.3082
15995	#131	1	No UV	Red	51402.7	57.2546
15996	#131	1	No UV	Red	12743.4	33.1474
15997	#131	1	No UV	Red	64720.3	42.1876
15998	#131	1	No UV	Red	11671.1	24.1072
15999	#131	1	No UV	Red	10958.5	24.1072
16000	#131	1	No UV	Red	8301.91	21.0938
16001	#131	1	No UV	Red	10875.5	24.1072
16002	#131	1	No UV	Red	22643.5	24.1072
16003	#131	1	No UV	Red	22456.7	24.1072
16004	#131	1	No UV	Yellow	103158	78.3484
16005	#131	1	No UV	Yellow	121664	72.3216
16006	#131	1	No UV	Yellow	195994	78.3484
16007	#131	1	No UV	Yellow	132485	72.3216
16008	#131	1	No UV	Yellow	486243	69.3082
16009	#131	1	No UV	Yellow	23764.2	39.1742
16010	#131	1	No UV	Yellow	54363.7	42.1876
16011	#131	1	No UV	Yellow	21432.8	33.1474
16012	#131	1	No UV	Yellow	15206.3	27.1206
16013	#131	1	No UV	Yellow	34992.5	36.1608
16014	#131	1	No UV	Yellow	57566.8	39.1742
16015	#131	1	No UV	Yellow	37967.4	33.1474
16016	#131	1	No UV	Yellow	49617.7	30.134
16017	#131	1	No UV	Yellow	65017.8	30.134
16018	#131	1	No UV	Yellow	39731.6	30.134
16019	#131	1	No UV	Yellow	11601.9	21.0938
16020	#131	1	No UV	Yellow	35027.1	33.1474
16021	#131	1	No UV	Yellow	32827.1	33.1474
16022	#131	1	No UV	Yellow	19537.2	24.1072
16023	#131	1	No UV	Red	209651	72.3216
16024	#131	1	No UV	Red	156311	72.3216
16025	#131	1	No UV	Red	98066.3	69.3082
16026	#131	1	No UV	Red	94697.1	54.2412
16027	#131	1	No UV	Red	136373	72.3216
16028	#131	1	No UV	Red	216756	60.268
16029	#131	1	No UV	Red	53339.8	45.201
16030	#131	1	No UV	Red	209263	60.268
16031	#131	1	No UV	Red	15573	27.1206
16032	#131	1	No UV	Red	27707.6	66.2948
16033	#131	1	No UV	Red	88484.5	42.1876
16034	#131	1	No UV	Red	18285	27.1206
16035	#131	1	No UV	Red	9222.04	21.0938
16036	#131	1	No UV	Red	113100	39.1742
16037	#131	1	No UV	Red	8959.14	21.0938
16038	#131	1	No UV	Red	81642.4	36.1608
16039	#131	1	No UV	Red	81995.2	45.201
16040	#131	1	No UV	Red	112318	66.2948
16041	#131	1	No UV	Red	66442.9	51.2278
16042	#131	1	No UV	Red	62963.1	45.201
16043	#131	1	No UV	Red	162095	54.2412
16044	#131	1	No UV	Red	72828.5	51.2278
16045	#131	1	No UV	Red	49638.5	42.1876
16046	#131	1	No UV	Red	98336.1	30.134
16047	#131	1	No UV	Red	161735	45.201
16048	#131	1	No UV	Red	26116.4	33.1474
16049	#131	1	No UV	Red	59441.7	36.1608
16050	#131	1	No UV	Red	116580	33.1474
16051	#131	1	No UV	Red	86865.6	39.1742
16052	#131	1	No UV	Red	37732.2	30.134
16053	#131	1	No UV	Red	66906.5	36.1608
16054	#131	1	No UV	Red	16209.5	21.0938
16055	#131	1	No UV	Red	107399	51.2278
16056	#131	1	No UV	Red	31381.2	27.1206
16057	#131	1	No UV	Red	181473	45.201
16058	#131	1	No UV	Red	16631.5	24.1072
16059	#131	1	No UV	Red	8537.13	24.1072
16060	#131	1	No UV	Red	38513.9	24.1072
16061	#131	1	No UV	Red	17987.5	21.0938
16062	#131	1	No UV	Red	185617	36.1608
16063	#131	1	No UV	Red	18547.8	27.1206
16064	#131	1	No UV	Red	25583.7	24.1072
16065	#131	1	No UV	Red	24898.8	27.1206
16066	#131	1	No UV	Red	55622.8	57.2546
16067	#131	1	No UV	Red	11152.2	27.1206
16068	#131	1	No UV	Red	16327.1	36.1608
16069	#131	1	No UV	Red	11076.1	18.0804
16070	#131	1	No UV	Red	15234	33.1474
16071	#131	1	No UV	Yellow	1.05068e+06	72.3216
16072	#131	1	No UV	Yellow	98294.6	72.3216
16073	#131	1	No UV	Yellow	16832.1	33.1474
16074	#131	1	No UV	Yellow	47438.5	48.2144
16075	#131	1	No UV	Yellow	53498.9	57.2546
16076	#131	1	No UV	Yellow	210834	60.268
16077	#131	1	No UV	Yellow	56584.4	54.2412
16078	#131	1	No UV	Yellow	60354.9	42.1876
16079	#131	1	No UV	Yellow	199156	57.2546
16080	#131	1	No UV	Yellow	26400.1	30.134
16081	#131	1	No UV	Yellow	45010.2	33.1474
16082	#131	1	No UV	Yellow	126445	54.2412
16083	#131	1	No UV	Yellow	63398.9	33.1474
16084	#131	1	No UV	Yellow	228808	45.201
16085	#131	1	No UV	Yellow	103283	54.2412
16086	#131	1	No UV	Yellow	12023.9	21.0938
16087	#131	1	No UV	Yellow	15240.9	24.1072
16088	#131	1	No UV	Yellow	28544.7	30.134
16089	#131	1	No UV	Yellow	69196.4	42.1876
16090	#131	1	No UV	Yellow	14244.7	30.134
16091	#131	1	No UV	Yellow	10183.7	21.0938
16092	#131	1	No UV	Yellow	20602.6	21.0938
16093	#131	1	No UV	Yellow	12653.5	24.1072
16094	#131	1	No UV	Yellow	37068	30.134
16095	#131	1	No UV	Yellow	26732.1	33.1474
16096	#131	1	No UV	Yellow	16347.8	42.1876
16097	#131	1	No UV	Red	52239.8	54.2412
16098	#131	1	No UV	Red	242782	63.2814
16099	#131	1	No UV	Red	249486	63.2814
16100	#131	1	No UV	Red	125068	45.201
16101	#131	1	No UV	Red	201211	63.2814
16102	#131	1	No UV	Red	63578.8	54.2412
16103	#131	1	No UV	Red	997032	63.2814
16104	#131	1	No UV	Red	110568	63.2814
16105	#131	1	No UV	Red	428372	63.2814
16106	#131	1	No UV	Red	353025	48.2144
16107	#131	1	No UV	Red	236162	63.2814
16108	#131	1	No UV	Red	203009	63.2814
16109	#131	1	No UV	Red	156131	45.201
16110	#131	1	No UV	Red	374119	57.2546
16111	#131	1	No UV	Red	155239	54.2412
16112	#131	1	No UV	Red	38520.9	45.201
16113	#131	1	No UV	Red	8910.72	21.0938
16114	#131	1	No UV	Red	54128.4	36.1608
16115	#131	1	No UV	Red	28205.7	36.1608
16116	#131	1	No UV	Red	51375	57.2546
16117	#131	1	No UV	Red	32944.7	42.1876
16118	#131	1	No UV	Red	75561.2	57.2546
16119	#131	1	No UV	Red	44581.2	42.1876
16120	#131	1	No UV	Red	19364.2	33.1474
16121	#131	1	No UV	Red	22124.6	30.134
16122	#131	1	No UV	Red	14286.2	30.134
16123	#131	1	No UV	Red	42035.3	18.0804
16124	#131	1	No UV	Red	11235.2	27.1206
16125	#131	1	No UV	Red	16396.3	30.134
16126	#131	1	No UV	Red	19599.4	30.134
16127	#131	1	No UV	Red	17683.1	30.134
16128	#131	1	No UV	Red	12051.6	30.134
16129	#131	1	No UV	Yellow	203604	42.1876
16130	#131	1	No UV	Yellow	103421	63.2814
16131	#131	1	No UV	Yellow	324881	63.2814
16132	#131	1	No UV	Yellow	139687	45.201
16133	#131	1	No UV	Yellow	95907.8	63.2814
16134	#131	1	No UV	Yellow	114227	63.2814
16135	#131	1	No UV	Yellow	1.12734e+06	63.2814
16136	#131	1	No UV	Yellow	348466	57.2546
16137	#131	1	No UV	Yellow	13642.8	24.1072
16138	#131	1	No UV	Yellow	163748	60.268
16139	#131	1	No UV	Yellow	47978.1	60.268
16140	#131	1	No UV	Yellow	18866.1	27.1206
16141	#131	1	No UV	Yellow	69203.3	57.2546
16142	#131	1	No UV	Yellow	121305	36.1608
16143	#131	1	No UV	Yellow	36908.9	54.2412
16144	#131	1	No UV	Yellow	28952.9	27.1206
16145	#131	1	No UV	Yellow	37725.3	39.1742
16146	#131	1	No UV	Yellow	21218.3	30.134
16147	#131	1	No UV	Yellow	28683.1	33.1474
16148	#131	1	No UV	Yellow	31305.1	36.1608
16149	#131	1	No UV	Red	134740	105.469
16150	#131	1	No UV	Red	19862.3	69.3082
16151	#131	1	No UV	Red	95423.5	105.469
16152	#131	1	No UV	Red	904161	105.469
16153	#131	1	No UV	Red	16098.8	54.2412
16154	#131	1	No UV	Red	969123	105.469
16155	#131	1	No UV	Red	178498	105.469
16156	#131	1	No UV	Red	12432.1	42.1876
16157	#131	1	No UV	Red	67819.7	105.469
16158	#131	1	No UV	Yellow	273195	105.469
16159	#131	1	No UV	Yellow	124480	105.469
16160	#131	1	No UV	Yellow	28254.2	81.3618
16161	#131	1	No UV	Yellow	92365.7	105.469
16162	#131	1	No UV	Yellow	59586.9	105.469
16163	#131	1	No UV	Yellow	262679	105.469
16164	#131	1	No UV	Yellow	163555	105.469
16165	#131	1	No UV	Yellow	81538.6	105.469
16166	#131	1	No UV	Yellow	143422	105.469
16167	#131	1	No UV	Yellow	145124	105.469
16168	#131	1	No UV	Yellow	116123	105.469
16169	#131	1	No UV	Yellow	28876.8	87.3886
16170	#131	1	No UV	Yellow	295576	105.469
16171	#131	1	No UV	Yellow	99408.4	105.469
16172	#131	1	No UV	Yellow	275305	105.469
16173	#131	1	No UV	Yellow	173835	105.469
16174	#131	1	No UV	Yellow	428129	105.469
16175	#131	1	No UV	Yellow	1.18557e+06	105.469
16176	#131	1	No UV	Yellow	50503.3	105.469
16177	#131	1	No UV	Red	103414	33.1474
16178	#131	1	No UV	Red	13061.7	24.1072
16179	#131	1	No UV	Red	24296.9	27.1206
16180	#131	1	No UV	Red	9754.74	21.0938
16181	#131	1	No UV	Red	28274.9	21.0938
16182	#131	1	No UV	Red	45715.8	30.134
16183	#131	1	No UV	Red	9893.11	21.0938
16184	#131	1	No UV	Red	313625	33.1474
16185	#131	1	No UV	Red	17440.9	24.1072
16186	#131	1	No UV	Red	99816.6	33.1474
16187	#131	1	No UV	Red	311923	33.1474
16188	#131	1	No UV	Red	27859.8	27.1206
16189	#131	1	No UV	Red	103988	30.134
16190	#131	1	No UV	Red	31747.9	21.0938
16191	#131	1	No UV	Red	11062.3	18.0804
16192	#131	1	No UV	Red	15863.6	24.1072
16193	#131	1	No UV	Red	15662.9	24.1072
16194	#131	1	No UV	Red	12881.8	24.1072
16195	#131	1	No UV	Yellow	28932.2	33.1474
16196	#131	1	No UV	Yellow	305137	30.134
16197	#131	1	No UV	Yellow	26711.4	33.1474
16198	#131	1	No UV	Yellow	12542.8	30.134
16199	#131	1	No UV	Yellow	13234.6	15.067
16200	#131	1	No UV	Yellow	78037.9	27.1206
16201	#131	1	No UV	Yellow	60368.7	24.1072
16202	#131	1	No UV	Yellow	10868.6	15.067
16203	#131	1	No UV	Yellow	11380.5	18.0804
16204	#131	1	No UV	Yellow	13781.2	30.134
16205	#131	1	No UV	Yellow	18326.5	15.067
16206	#131	1	No UV	Yellow	57483.8	27.1206
16207	#131	1	No UV	Yellow	18105.1	18.0804
16208	#131	1	No UV	Yellow	298979	27.1206
16209	#131	1	No UV	Yellow	19398.8	33.1474
16210	#131	1	No UV	Yellow	54896.4	24.1072
16211	#131	1	No UV	Yellow	53907.1	21.0938
16212	#131	1	No UV	Yellow	60348	33.1474
16213	#131	1	No UV	Yellow	87377.6	24.1072
16214	#131	1	No UV	Yellow	11747.2	30.134
16215	#131	1	No UV	Yellow	9222.04	24.1072
16216	#131	1	UV	Red	24580.6	42.1876
16217	#131	1	UV	Red	114788	57.2546
16218	#131	1	UV	Red	590529	63.2814
16219	#131	1	UV	Red	39102	39.1742
16220	#131	1	UV	Red	193621	57.2546
16221	#131	1	UV	Red	315964	54.2412
16222	#131	1	UV	Red	8246.56	15.067
16223	#131	1	UV	Red	44519	39.1742
16224	#131	1	UV	Red	28357.9	33.1474
16225	#131	1	UV	Red	59711.5	30.134
16226	#131	1	UV	Red	30537.2	27.1206
16227	#131	1	UV	Red	49555.5	48.2144
16228	#131	1	UV	Red	43287.5	36.1608
16229	#131	1	UV	Red	106866	39.1742
16230	#131	1	UV	Red	203653	39.1742
16231	#131	1	UV	Red	28143.5	45.201
16232	#131	1	UV	Red	14147.8	27.1206
16233	#131	1	UV	Red	12750.3	27.1206
16234	#131	1	UV	Red	32412	33.1474
16235	#131	1	UV	Red	88657.5	36.1608
16236	#131	1	UV	Red	10038.4	18.0804
16237	#131	1	UV	Red	9277.38	21.0938
16238	#131	1	UV	Red	82444.9	36.1608
16239	#131	1	UV	Red	16181.8	33.1474
16240	#131	1	UV	Red	61558.7	33.1474
16241	#131	1	UV	Red	12854.1	21.0938
16242	#131	1	UV	Yellow	72482.6	42.1876
16243	#131	1	UV	Yellow	41710.2	36.1608
16244	#131	1	UV	Yellow	20962.3	30.134
16245	#131	1	UV	Yellow	87737.3	42.1876
16246	#131	1	UV	Yellow	11339	30.134
16247	#131	1	UV	Yellow	30876.2	33.1474
16248	#131	1	UV	Yellow	227957	63.2814
16249	#131	1	UV	Yellow	277782	69.3082
16250	#131	1	UV	Yellow	119402	51.2278
16251	#131	1	UV	Yellow	48960.5	45.201
16252	#131	1	UV	Yellow	335549	63.2814
16253	#131	1	UV	Yellow	38389.4	51.2278
16254	#131	1	UV	Yellow	27825.2	42.1876
16255	#131	1	UV	Yellow	190923	54.2412
16256	#131	1	UV	Yellow	249493	54.2412
16257	#131	1	UV	Yellow	41613.3	36.1608
16258	#131	1	UV	Yellow	144156	63.2814
16259	#131	1	UV	Yellow	213145	54.2412
16260	#131	1	UV	Yellow	26137.2	30.134
16261	#131	1	UV	Yellow	77283.9	54.2412
16262	#131	1	UV	Yellow	150839	45.201
16263	#131	1	UV	Yellow	33491.3	42.1876
16264	#131	1	UV	Yellow	45363	39.1742
16265	#131	1	UV	Yellow	70476.3	39.1742
16266	#131	1	UV	Yellow	14341.5	27.1206
16267	#131	1	UV	Yellow	71666.2	36.1608
16268	#131	1	UV	Red	119008	63.2814
16269	#131	1	UV	Red	71894.5	48.2144
16270	#131	1	UV	Red	293472	72.3216
16271	#131	1	UV	Red	1.80874e+06	72.3216
16272	#131	1	UV	Red	141499	60.268
16273	#131	1	UV	Red	17274.9	39.1742
16274	#131	1	UV	Red	212612	60.268
16275	#131	1	UV	Red	628448	63.2814
16276	#131	1	UV	Red	102383	51.2278
16277	#131	1	UV	Red	139175	48.2144
16278	#131	1	UV	Red	14749.7	27.1206
16279	#131	1	UV	Red	106714	72.3216
16280	#131	1	UV	Red	451824	66.2948
16281	#131	1	UV	Red	32107.6	33.1474
16282	#131	1	UV	Red	159300	54.2412
16283	#131	1	UV	Red	49015.9	48.2144
16284	#131	1	UV	Red	892178	54.2412
16285	#131	1	UV	Red	29727.8	30.134
16286	#131	1	UV	Red	10218.3	27.1206
16287	#131	1	UV	Red	228697	63.2814
16288	#131	1	UV	Red	17046.6	30.134
16289	#131	1	UV	Red	1.49897e+06	63.2814
16290	#131	1	UV	Red	1.27162e+06	66.2948
16291	#131	1	UV	Red	98114.7	45.201
16292	#131	1	UV	Red	668221	60.268
16293	#131	1	UV	Red	19336.5	39.1742
16294	#131	1	UV	Red	13082.4	30.134
16295	#131	1	UV	Red	201992	57.2546
16296	#131	1	UV	Red	52862.4	45.201
16297	#131	1	UV	Red	18824.6	36.1608
16298	#131	1	UV	Red	43142.3	39.1742
16299	#131	1	UV	Red	46802	36.1608
16300	#131	1	UV	Red	18547.8	33.1474
16301	#131	1	UV	Red	11262.9	24.1072
16302	#131	1	UV	Red	15891.2	33.1474
16303	#131	1	UV	Red	33401.3	39.1742
16304	#131	1	UV	Red	12618.9	24.1072
16305	#131	1	UV	Red	14895	30.134
16306	#131	1	UV	Red	10073	24.1072
16307	#131	1	UV	Red	11249.1	24.1072
16308	#131	1	UV	Red	152022	39.1742
16309	#131	1	UV	Red	27002	30.134
16310	#131	1	UV	Red	9422.67	21.0938
16311	#131	1	UV	Red	56425.3	30.134
16312	#131	1	UV	Red	9962.29	24.1072
16313	#131	1	UV	Red	9422.67	24.1072
16314	#131	1	UV	Yellow	308568	81.3618
16315	#131	1	UV	Yellow	252267	72.3216
16316	#131	1	UV	Yellow	368750	57.2546
16317	#131	1	UV	Yellow	11200.7	30.134
16318	#131	1	UV	Yellow	24283.1	36.1608
16319	#131	1	UV	Yellow	137369	51.2278
16320	#131	1	UV	Yellow	167754	45.201
16321	#131	1	UV	Yellow	23307.6	39.1742
16322	#131	1	UV	Yellow	100211	48.2144
16323	#131	1	UV	Yellow	351185	54.2412
16324	#131	1	UV	Yellow	33691.9	42.1876
16325	#131	1	UV	Yellow	173717	48.2144
16326	#131	1	UV	Yellow	70324.1	45.201
16327	#131	1	UV	Yellow	43010.8	27.1206
16328	#131	1	UV	Yellow	21384.3	30.134
16329	#131	1	UV	Yellow	54903.3	48.2144
16330	#131	1	UV	Yellow	61842.3	36.1608
16331	#131	1	UV	Yellow	33830.3	27.1206
16332	#131	1	UV	Yellow	17440.9	30.134
16333	#131	1	UV	Yellow	11788.7	24.1072
16334	#131	1	UV	Yellow	105600	42.1876
16335	#131	1	UV	Yellow	18983.7	36.1608
16336	#131	1	UV	Yellow	69189.5	42.1876
16337	#131	1	UV	Yellow	56902.7	42.1876
16338	#131	1	UV	Yellow	17150.4	27.1206
16339	#131	1	UV	Yellow	12909.5	21.0938
16340	#131	1	UV	Yellow	9567.95	24.1072
16341	#131	1	UV	Yellow	62817.8	36.1608
16342	#131	1	UV	Yellow	23778.1	27.1206
16343	#131	1	UV	Red	730983	57.2546
16344	#131	1	UV	Red	1.06987e+06	51.2278
16345	#131	1	UV	Red	158816	48.2144
16346	#131	1	UV	Red	112304	39.1742
16347	#131	1	UV	Red	8896.88	21.0938
16348	#131	1	UV	Red	17129.6	27.1206
16349	#131	1	UV	Red	157335	54.2412
16350	#131	1	UV	Red	157404	57.2546
16351	#131	1	UV	Red	14438.4	27.1206
16352	#131	1	UV	Red	12937.1	24.1072
16353	#131	1	UV	Red	9443.42	21.0938
16354	#131	1	UV	Red	425341	51.2278
16355	#131	1	UV	Red	69410.9	42.1876
16356	#131	1	UV	Red	47168.7	24.1072
16357	#131	1	UV	Red	48317.1	36.1608
16358	#131	1	UV	Red	19551	30.134
16359	#131	1	UV	Red	32564.2	27.1206
16360	#131	1	UV	Red	16458.5	21.0938
16361	#131	1	UV	Red	15829	30.134
16362	#131	1	UV	Red	14542.2	24.1072
16363	#131	1	UV	Red	8260.4	15.067
16364	#131	1	UV	Red	113819	54.2412
16365	#131	1	UV	Red	135003	45.201
16366	#131	1	UV	Red	11844.1	27.1206
16367	#131	1	UV	Red	58950.5	36.1608
16368	#131	1	UV	Red	21785.6	30.134
16369	#131	1	UV	Red	16008.8	27.1206
16370	#131	1	UV	Red	9159.77	21.0938
16371	#131	1	UV	Red	194168	45.201
16372	#131	1	UV	Red	24739.7	27.1206
16373	#131	1	UV	Red	479933	48.2144
16374	#131	1	UV	Red	135840	45.201
16375	#131	1	UV	Red	121893	42.1876
16376	#131	1	UV	Red	83835.4	42.1876
16377	#131	1	UV	Red	25230.9	33.1474
16378	#131	1	UV	Red	14410.7	24.1072
16379	#131	1	UV	Red	14659.8	33.1474
16380	#131	1	UV	Yellow	199391	69.3082
16381	#131	1	UV	Yellow	161991	66.2948
16382	#131	1	UV	Yellow	505967	57.2546
16383	#131	1	UV	Yellow	64395.1	45.201
16384	#131	1	UV	Yellow	84437.3	54.2412
16385	#131	1	UV	Yellow	185596	54.2412
16386	#131	1	UV	Yellow	59614.6	39.1742
16387	#131	1	UV	Yellow	373773	54.2412
16388	#131	1	UV	Yellow	93873.8	42.1876
16389	#131	1	UV	Yellow	772721	69.3082
16390	#131	1	UV	Yellow	182877	54.2412
16391	#131	1	UV	Yellow	80175.7	48.2144
16392	#131	1	UV	Yellow	30046	39.1742
16393	#131	1	UV	Yellow	56210.8	45.201
16394	#131	1	UV	Yellow	27769.9	33.1474
16395	#131	1	UV	Yellow	3.22676e+06	78.3484
16396	#131	1	UV	Yellow	48753	48.2144
16397	#131	1	UV	Yellow	44463.6	42.1876
16398	#131	1	UV	Yellow	39607	36.1608
16399	#131	1	UV	Yellow	11048.5	21.0938
16400	#131	1	UV	Yellow	8703.17	18.0804
16401	#131	1	UV	Yellow	691431	63.2814
16402	#131	1	UV	Yellow	16264.8	24.1072
16403	#131	1	UV	Yellow	187879	54.2412
16404	#131	1	UV	Yellow	96578.9	66.2948
16405	#131	1	UV	Yellow	120620	60.268
16406	#131	1	UV	Yellow	89370	42.1876
16407	#131	1	UV	Yellow	22975.5	36.1608
16408	#131	1	UV	Yellow	8198.13	18.0804
16409	#131	1	UV	Yellow	37199.5	36.1608
16410	#131	1	UV	Yellow	122211	57.2546
16411	#131	1	UV	Yellow	31927.8	33.1474
16412	#131	1	UV	Yellow	93624.8	45.201
16413	#131	1	UV	Yellow	870199	60.268
16414	#131	1	UV	Yellow	37732.2	39.1742
16415	#131	1	UV	Yellow	239199	45.201
16416	#131	1	UV	Yellow	147684	42.1876
16417	#131	1	UV	Yellow	23065.5	36.1608
16418	#131	1	UV	Red	302272	66.2948
16419	#131	1	UV	Red	63668.7	48.2144
16420	#131	1	UV	Red	57691.3	45.201
16421	#131	1	UV	Red	68608.4	33.1474
16422	#131	1	UV	Red	366135	60.268
16423	#131	1	UV	Red	113971	45.201
16424	#131	1	UV	Red	48877.5	30.134
16425	#131	1	UV	Red	17219.5	27.1206
16426	#131	1	UV	Red	169587	54.2412
16427	#131	1	UV	Red	98502.1	36.1608
16428	#131	1	UV	Red	64554.3	39.1742
16429	#131	1	UV	Red	44560.5	27.1206
16430	#131	1	UV	Red	59414	39.1742
16431	#131	1	UV	Red	8550.97	21.0938
16432	#131	1	UV	Red	71604	42.1876
16433	#131	1	UV	Red	85641.1	42.1876
16434	#131	1	UV	Red	101671	39.1742
16435	#131	1	UV	Red	238189	45.201
16436	#131	1	UV	Red	157757	42.1876
16437	#131	1	UV	Red	106562	54.2412
16438	#131	1	UV	Red	46580.6	36.1608
16439	#131	1	UV	Red	35366.1	27.1206
16440	#131	1	UV	Red	176893	39.1742
16441	#131	1	UV	Red	23992.5	30.134
16442	#131	1	UV	Red	10986.2	21.0938
16443	#131	1	UV	Red	41675.6	42.1876
16444	#131	1	UV	Red	20872.4	27.1206
16445	#131	1	UV	Red	8225.81	18.0804
16446	#131	1	UV	Red	24151.6	27.1206
16447	#131	1	UV	Red	63641	30.134
16448	#131	1	UV	Red	28593.2	24.1072
16449	#131	1	UV	Red	13082.4	24.1072
16450	#131	1	UV	Yellow	189401	78.3484
16451	#131	1	UV	Yellow	230848	66.2948
16452	#131	1	UV	Yellow	172611	63.2814
16453	#131	1	UV	Yellow	59524.7	45.201
16454	#131	1	UV	Yellow	30052.9	33.1474
16455	#131	1	UV	Yellow	575468	60.268
16456	#131	1	UV	Yellow	246069	60.268
16457	#131	1	UV	Yellow	136843	45.201
16458	#131	1	UV	Yellow	56667.4	45.201
16459	#131	1	UV	Yellow	222436	45.201
16460	#131	1	UV	Yellow	16430.9	27.1206
16461	#131	1	UV	Yellow	3.20488e+06	72.3216
16462	#131	1	UV	Yellow	99242.4	51.2278
16463	#131	1	UV	Yellow	117389	66.2948
16464	#131	1	UV	Yellow	59130.3	51.2278
16465	#131	1	UV	Yellow	52378.1	45.201
16466	#131	1	UV	Yellow	18575.5	30.134
16467	#131	1	UV	Yellow	12951	27.1206
16468	#131	1	UV	Yellow	36929.7	48.2144
16469	#131	1	UV	Yellow	10557.3	24.1072
16470	#131	1	UV	Yellow	8211.97	21.0938
16471	#131	1	UV	Yellow	604884	60.268
16472	#131	1	UV	Yellow	143803	60.268
16473	#131	1	UV	Yellow	888526	60.268
16474	#131	1	UV	Yellow	1.00072e+06	69.3082
16475	#131	1	UV	Yellow	1.35299e+06	66.2948
16476	#131	1	UV	Yellow	28613.9	36.1608
16477	#131	1	UV	Yellow	12252.2	27.1206
16478	#131	1	UV	Yellow	20457.3	30.134
16479	#131	1	UV	Yellow	9906.94	21.0938
16480	#131	1	UV	Yellow	14265.4	21.0938
16481	#131	2	No UV	Red	318710	87.3886
16482	#131	2	No UV	Red	588176	75.335
16483	#131	2	No UV	Red	978491	72.3216
16484	#131	2	No UV	Red	265965	78.3484
16485	#131	2	No UV	Red	9311.97	24.1072
16486	#131	2	No UV	Red	104625	39.1742
16487	#131	2	No UV	Red	20249.7	36.1608
16488	#131	2	No UV	Red	22200.7	27.1206
16489	#131	2	No UV	Red	12425.2	21.0938
16490	#131	2	No UV	Red	20983.1	30.134
16491	#131	2	No UV	Red	485067	78.3484
16492	#131	2	No UV	Red	180421	69.3082
16493	#131	2	No UV	Red	32232.2	33.1474
16494	#131	2	No UV	Red	304362	63.2814
16495	#131	2	No UV	Red	107890	39.1742
16496	#131	2	No UV	Red	14120.2	33.1474
16497	#131	2	No UV	Red	45349.2	60.268
16498	#131	2	No UV	Red	25106.4	33.1474
16499	#131	2	No UV	Red	174776	54.2412
16500	#131	2	No UV	Red	9284.3	18.0804
16501	#131	2	No UV	Red	94731.7	48.2144
16502	#131	2	No UV	Red	9491.85	21.0938
16503	#131	2	No UV	Red	23771.1	33.1474
16504	#131	2	No UV	Red	21522.7	30.134
16505	#131	2	No UV	Red	13559.8	30.134
16506	#131	2	No UV	Red	22498.2	30.134
16507	#131	2	No UV	Red	16195.6	30.134
16508	#131	2	No UV	Red	27679.9	30.134
16509	#131	2	No UV	Red	9609.46	24.1072
16510	#131	2	No UV	Yellow	267038	90.402
16511	#131	2	No UV	Yellow	225902	66.2948
16512	#131	2	No UV	Yellow	289052	78.3484
16513	#131	2	No UV	Yellow	323698	69.3082
16514	#131	2	No UV	Yellow	21674.9	36.1608
16515	#131	2	No UV	Yellow	935694	84.3752
16516	#131	2	No UV	Yellow	39406.4	42.1876
16517	#131	2	No UV	Yellow	17012	24.1072
16518	#131	2	No UV	Yellow	9042.16	21.0938
16519	#131	2	No UV	Yellow	204234	54.2412
16520	#131	2	No UV	Yellow	123152	54.2412
16521	#131	2	No UV	Yellow	17634.6	36.1608
16522	#131	2	No UV	Yellow	11415.1	24.1072
16523	#131	2	No UV	Yellow	9844.68	27.1206
16524	#131	2	No UV	Yellow	16057.3	24.1072
16525	#131	2	No UV	Red	248511	57.2546
16526	#131	2	No UV	Red	1.60295e+06	63.2814
16527	#131	2	No UV	Red	31049.1	36.1608
16528	#131	2	No UV	Red	249438	63.2814
16529	#131	2	No UV	Red	157833	57.2546
16530	#131	2	No UV	Red	10211.3	18.0804
16531	#131	2	No UV	Red	11435.9	24.1072
16532	#131	2	No UV	Red	417814	48.2144
16533	#131	2	No UV	Red	534906	54.2412
16534	#131	2	No UV	Red	87758.1	63.2814
16535	#131	2	No UV	Red	539327	63.2814
16536	#131	2	No UV	Red	117216	42.1876
16537	#131	2	No UV	Red	161341	57.2546
16538	#131	2	No UV	Red	156892	63.2814
16539	#131	2	No UV	Red	114393	42.1876
16540	#131	2	No UV	Red	8578.64	18.0804
16541	#131	2	No UV	Red	10965.4	30.134
16542	#131	2	No UV	Red	11117.6	21.0938
16543	#131	2	No UV	Red	8578.64	21.0938
16544	#131	2	No UV	Red	9713.23	24.1072
16545	#131	2	No UV	Red	19730.9	33.1474
16546	#131	2	No UV	Red	24061.7	33.1474
16547	#131	2	No UV	Red	65481.3	39.1742
16548	#131	2	No UV	Red	10972.4	27.1206
16549	#131	2	No UV	Yellow	893320	63.2814
16550	#131	2	No UV	Yellow	223647	60.268
16551	#131	2	No UV	Yellow	123553	63.2814
16552	#131	2	No UV	Yellow	67695.1	48.2144
16553	#131	2	No UV	Yellow	298135	63.2814
16554	#131	2	No UV	Yellow	94800.9	51.2278
16555	#131	2	No UV	Yellow	56778.1	42.1876
16556	#131	2	No UV	Yellow	91431.7	63.2814
16557	#131	2	No UV	Yellow	538213	63.2814
16558	#131	2	No UV	Yellow	182829	54.2412
16559	#131	2	No UV	Yellow	293251	63.2814
16560	#131	2	No UV	Yellow	189041	63.2814
16561	#131	2	No UV	Yellow	709654	63.2814
16562	#131	2	No UV	Yellow	56134.7	51.2278
16563	#131	2	No UV	Yellow	59213.4	39.1742
16564	#131	2	No UV	Yellow	71728.5	57.2546
16565	#131	2	No UV	Yellow	39946	33.1474
16566	#131	2	No UV	Yellow	83586.4	54.2412
16567	#131	2	No UV	Yellow	235919	54.2412
16568	#131	2	No UV	Yellow	87225.4	51.2278
16569	#131	2	No UV	Yellow	10121.4	27.1206
16570	#131	2	No UV	Yellow	95617.2	48.2144
16571	#131	2	No UV	Yellow	9713.23	24.1072
16572	#131	2	No UV	Yellow	26240.9	42.1876
16573	#131	2	No UV	Yellow	43121.5	45.201
16574	#131	2	No UV	Yellow	59863.7	42.1876
16575	#131	2	No UV	Yellow	13504.4	33.1474
16576	#131	2	No UV	Yellow	24843.5	33.1474
16577	#131	2	No UV	Red	366149	72.3216
16578	#131	2	No UV	Red	244097	66.2948
16579	#131	2	No UV	Red	237358	78.3484
16580	#131	2	No UV	Red	313951	63.2814
16581	#131	2	No UV	Red	886042	63.2814
16582	#131	2	No UV	Red	18471.7	30.134
16583	#131	2	No UV	Red	659635	78.3484
16584	#131	2	No UV	Red	588495	105.469
16585	#131	2	No UV	Red	51001.4	27.1206
16586	#131	2	No UV	Red	129385	66.2948
16587	#131	2	No UV	Red	52392	33.1474
16588	#131	2	No UV	Red	1.25874e+06	75.335
16589	#131	2	No UV	Red	137729	51.2278
16590	#131	2	No UV	Red	16915.1	24.1072
16591	#131	2	No UV	Red	19710.1	27.1206
16592	#131	2	No UV	Red	28240.3	33.1474
16593	#131	2	No UV	Red	243896	51.2278
16594	#131	2	No UV	Red	42035.3	24.1072
16595	#131	2	No UV	Red	117195	66.2948
16596	#131	2	No UV	Red	71617.8	48.2144
16597	#131	2	No UV	Red	95555	48.2144
16598	#131	2	No UV	Red	29866.1	36.1608
16599	#131	2	No UV	Red	734449	105.469
16600	#131	2	No UV	Red	10702.5	27.1206
16601	#131	2	No UV	Red	86429.8	81.3618
16602	#131	2	No UV	Red	14915.8	24.1072
16603	#131	2	No UV	Red	93244.3	66.2948
16604	#131	2	No UV	Red	12591.2	24.1072
16605	#131	2	No UV	Red	17268	30.134
16606	#131	2	No UV	Red	25210.1	36.1608
16607	#131	2	No UV	Red	35393.8	48.2144
16608	#131	2	No UV	Red	50648.6	48.2144
16609	#131	2	No UV	Red	29817.7	42.1876
16610	#131	2	No UV	Red	14701.3	27.1206
16611	#131	2	No UV	Red	15441.6	36.1608
16612	#131	2	No UV	Red	17669.2	39.1742
16613	#131	2	No UV	Red	179508	54.2412
16614	#131	2	No UV	Red	262347	48.2144
16615	#131	2	No UV	Yellow	76522.8	54.2412
16616	#131	2	No UV	Yellow	200408	69.3082
16617	#131	2	No UV	Yellow	93140.5	60.268
16618	#131	2	No UV	Yellow	490214	69.3082
16619	#131	2	No UV	Yellow	454744	63.2814
16620	#131	2	No UV	Yellow	692352	93.4154
16621	#131	2	No UV	Yellow	529171	72.3216
16622	#131	2	No UV	Yellow	278453	60.268
16623	#131	2	No UV	Yellow	205555	66.2948
16624	#131	2	No UV	Yellow	363119	72.3216
16625	#131	2	No UV	Yellow	44359.9	45.201
16626	#131	2	No UV	Yellow	79809	57.2546
16627	#131	2	No UV	Yellow	44477.5	39.1742
16628	#131	2	No UV	Yellow	41509.5	45.201
16629	#131	2	No UV	Yellow	50752.3	45.201
16630	#131	2	No UV	Yellow	100031	60.268
16631	#131	2	No UV	Yellow	44719.6	48.2144
16632	#131	2	No UV	Yellow	28593.2	39.1742
16633	#131	2	No UV	Yellow	11249.1	27.1206
16634	#131	2	No UV	Yellow	27991.3	36.1608
16635	#131	2	No UV	Yellow	119008	66.2948
16636	#131	2	No UV	Yellow	8876.12	15.067
16637	#131	2	No UV	Yellow	16382.4	33.1474
16638	#131	2	No UV	Yellow	48254.8	54.2412
16639	#131	2	No UV	Yellow	43993.2	54.2412
16640	#131	2	No UV	Yellow	15635.3	33.1474
16641	#131	2	No UV	Yellow	14376.1	24.1072
16642	#131	2	No UV	Yellow	63648	63.2814
16643	#131	2	No UV	Yellow	15061	33.1474
16644	#131	2	No UV	Yellow	11512	27.1206
16645	#131	2	No UV	Red	1.16711e+06	63.2814
16646	#131	2	No UV	Red	253782	60.268
16647	#131	2	No UV	Red	352679	63.2814
16648	#131	2	No UV	Red	137106	39.1742
16649	#131	2	No UV	Red	123719	48.2144
16650	#131	2	No UV	Red	25915.8	27.1206
16651	#131	2	No UV	Red	23397.5	21.0938
16652	#131	2	No UV	Red	177606	45.201
16653	#131	2	No UV	Red	81856.8	45.201
16654	#131	2	No UV	Red	158144	27.1206
16655	#131	2	No UV	Red	32439.7	42.1876
16656	#131	2	No UV	Red	12279.9	24.1072
16657	#131	2	No UV	Red	55754.2	54.2412
16658	#131	2	No UV	Red	12902.5	24.1072
16659	#131	2	No UV	Red	54910.2	36.1608
16660	#131	2	No UV	Red	51119	42.1876
16661	#131	2	No UV	Red	34958	39.1742
16662	#131	2	No UV	Red	17676.1	27.1206
16663	#131	2	No UV	Red	33498.2	21.0938
16664	#131	2	No UV	Yellow	120260	63.2814
16665	#131	2	No UV	Yellow	316164	63.2814
16666	#131	2	No UV	Yellow	123532	54.2412
16667	#131	2	No UV	Yellow	241136	45.201
16668	#131	2	No UV	Yellow	239171	57.2546
16669	#131	2	No UV	Yellow	136815	63.2814
16670	#131	2	No UV	Yellow	167173	54.2412
16671	#131	2	No UV	Yellow	1.03285e+06	63.2814
16672	#131	2	No UV	Yellow	192265	63.2814
16673	#131	2	No UV	Yellow	433214	63.2814
16674	#131	2	No UV	Yellow	375634	57.2546
16675	#131	2	No UV	Yellow	209360	60.268
16676	#131	2	No UV	Yellow	239469	60.268
16677	#131	2	No UV	Yellow	61212.7	45.201
16678	#131	2	No UV	Yellow	50939.1	42.1876
16679	#131	2	No UV	Yellow	11131.5	24.1072
16680	#131	2	No UV	Yellow	15317	30.134
16681	#131	2	No UV	Yellow	47908.9	51.2278
16682	#131	2	No UV	Yellow	10958.5	21.0938
16683	#131	2	No UV	Yellow	33346	39.1742
16684	#131	2	No UV	Yellow	28593.2	39.1742
16685	#131	2	No UV	Yellow	35213.9	45.201
16686	#131	2	No UV	Yellow	40070.5	36.1608
16687	#131	2	No UV	Yellow	10073	27.1206
16688	#131	2	No UV	Red	942730	63.2814
16689	#131	2	No UV	Red	277768	39.1742
16690	#131	2	No UV	Red	169407	57.2546
16691	#131	2	No UV	Red	256280	54.2412
16692	#131	2	No UV	Red	24808.9	27.1206
16693	#131	2	No UV	Red	28717.7	30.134
16694	#131	2	No UV	Red	29527.1	36.1608
16695	#131	2	No UV	Red	29160.5	36.1608
16696	#131	2	No UV	Red	12369.8	21.0938
16697	#131	2	No UV	Red	14258.5	24.1072
16698	#131	2	No UV	Red	8793.1	18.0804
16699	#131	2	No UV	Yellow	422387	63.2814
16700	#131	2	No UV	Yellow	267619	63.2814
16701	#131	2	No UV	Yellow	194777	63.2814
16702	#131	2	No UV	Yellow	297049	63.2814
16703	#131	2	No UV	Yellow	216154	60.268
16704	#131	2	No UV	Yellow	484285	63.2814
16705	#131	2	No UV	Yellow	174001	60.268
16706	#131	2	No UV	Yellow	98917.2	48.2144
16707	#131	2	No UV	Yellow	85488.9	54.2412
16708	#131	2	No UV	Yellow	93507.2	54.2412
16709	#131	2	No UV	Yellow	52931.6	45.201
16710	#131	2	No UV	Yellow	106375	51.2278
16711	#131	2	No UV	Yellow	22034.6	33.1474
16712	#131	2	No UV	Yellow	43204.5	45.201
16713	#131	2	No UV	Yellow	13290	36.1608
16714	#131	2	No UV	Yellow	34259.2	36.1608
16715	#131	2	No UV	Yellow	17821.4	33.1474
16716	#131	2	No UV	Yellow	31955.4	27.1206
16717	#131	2	No UV	Yellow	22311.4	27.1206
16718	#131	2	No UV	Yellow	9817.01	21.0938
16719	#131	2	UV	Red	1.21065e+06	93.4154
16720	#131	2	UV	Red	472448	75.335
16721	#131	2	UV	Red	1.19024e+06	87.3886
16722	#131	2	UV	Red	84388.9	39.1742
16723	#131	2	UV	Red	236321	69.3082
16724	#131	2	UV	Red	787450	93.4154
16725	#131	2	UV	Red	892441	87.3886
16726	#131	2	UV	Red	63475	51.2278
16727	#131	2	UV	Red	99567.6	36.1608
16728	#131	2	UV	Red	55055.5	48.2144
16729	#131	2	UV	Red	52758.6	30.134
16730	#131	2	UV	Red	16659.2	24.1072
16731	#131	2	UV	Red	14334.6	24.1072
16732	#131	2	UV	Red	123491	21.0938
16733	#131	2	UV	Red	35732.8	33.1474
16734	#131	2	UV	Red	65965.6	48.2144
16735	#131	2	UV	Red	28849.1	21.0938
16736	#131	2	UV	Yellow	1.31562e+06	129.576
16737	#131	2	UV	Yellow	783382	123.549
16738	#131	2	UV	Yellow	743920	123.549
16739	#131	2	UV	Yellow	531308	99.4422
16740	#131	2	UV	Yellow	699228	114.509
16741	#131	2	UV	Yellow	728112	114.509
16742	#131	2	UV	Yellow	381590	99.4422
16743	#131	2	UV	Yellow	644180	90.402
16744	#131	2	UV	Yellow	75243	66.2948
16745	#131	2	UV	Yellow	18610.1	36.1608
16746	#131	2	UV	Yellow	29513.3	36.1608
16747	#131	2	UV	Yellow	180311	96.4288
16748	#131	2	UV	Yellow	411595	81.3618
16749	#131	2	UV	Yellow	33152.3	45.201
16750	#131	2	UV	Yellow	144758	51.2278
16751	#131	2	UV	Yellow	17434	36.1608
16752	#131	2	UV	Yellow	177661	57.2546
16753	#131	2	UV	Yellow	146799	51.2278
16754	#131	2	UV	Yellow	9021.41	21.0938
16755	#131	2	UV	Yellow	15676.8	21.0938
16756	#131	2	UV	Yellow	11906.3	24.1072
16757	#131	2	UV	Yellow	55429.1	45.201
16758	#131	2	UV	Yellow	36715.2	39.1742
16759	#131	2	UV	Yellow	30793.2	30.134
16760	#131	2	UV	Yellow	9581.79	21.0938
16761	#131	2	UV	Red	575336	75.335
16762	#131	2	UV	Red	733979	75.335
16763	#131	2	UV	Red	567429	69.3082
16764	#131	2	UV	Red	299014	66.2948
16765	#131	2	UV	Red	109827	54.2412
16766	#131	2	UV	Red	21688.7	30.134
16767	#131	2	UV	Red	29824.6	36.1608
16768	#131	2	UV	Red	21073	15.067
16769	#131	2	UV	Red	13684.3	21.0938
16770	#131	2	UV	Red	20173.6	33.1474
16771	#131	2	UV	Red	26822.1	33.1474
16772	#131	2	UV	Red	11207.6	21.0938
16773	#131	2	UV	Red	20969.2	27.1206
16774	#131	2	UV	Red	12750.3	24.1072
16775	#131	2	UV	Red	28268	30.134
16776	#131	2	UV	Red	18949.1	24.1072
16777	#131	2	UV	Red	10640.3	21.0938
16778	#131	2	UV	Yellow	1.08031e+06	108.482
16779	#131	2	UV	Yellow	3.3791e+06	102.456
16780	#131	2	UV	Yellow	64159.9	63.2814
16781	#131	2	UV	Yellow	500377	84.3752
16782	#131	2	UV	Yellow	76052.4	57.2546
16783	#131	2	UV	Yellow	819073	96.4288
16784	#131	2	UV	Yellow	29603.2	36.1608
16785	#131	2	UV	Yellow	11103.8	27.1206
16786	#131	2	UV	Yellow	15490	24.1072
16787	#131	2	UV	Yellow	26517.7	30.134
16788	#131	2	UV	Yellow	61275	54.2412
16789	#131	2	UV	Yellow	65259.9	54.2412
16790	#131	2	UV	Yellow	59787.6	48.2144
16791	#131	2	UV	Yellow	24296.9	36.1608
16792	#131	2	UV	Yellow	33408.3	24.1072
16793	#131	2	UV	Yellow	111875	42.1876
16794	#131	2	UV	Yellow	10951.6	27.1206
16795	#131	2	UV	Yellow	30578.7	39.1742
16796	#131	2	UV	Yellow	34535.9	42.1876
16797	#131	2	UV	Yellow	27444.7	39.1742
16798	#131	2	UV	Yellow	8571.72	18.0804
16799	#131	2	UV	Yellow	14625.2	24.1072
16800	#131	2	UV	Yellow	9035.24	18.0804
16801	#131	2	UV	Yellow	23279.9	27.1206
16802	#131	2	UV	Red	1.39846e+06	69.3082
16803	#131	2	UV	Red	456937	69.3082
16804	#131	2	UV	Red	269203	63.2814
16805	#131	2	UV	Red	66747.3	36.1608
16806	#131	2	UV	Red	304528	48.2144
16807	#131	2	UV	Red	50351.1	33.1474
16808	#131	2	UV	Red	27299.4	30.134
16809	#131	2	UV	Red	108056	51.2278
16810	#131	2	UV	Red	26912	39.1742
16811	#131	2	UV	Red	13386.8	30.134
16812	#131	2	UV	Red	84070.7	36.1608
16813	#131	2	UV	Red	68137.9	33.1474
16814	#131	2	UV	Yellow	300993	69.3082
16815	#131	2	UV	Yellow	1.44801e+06	69.3082
16816	#131	2	UV	Yellow	217164	60.268
16817	#131	2	UV	Yellow	678411	69.3082
16818	#131	2	UV	Yellow	183583	69.3082
16819	#131	2	UV	Yellow	554263	69.3082
16820	#131	2	UV	Yellow	190729	69.3082
16821	#131	2	UV	Yellow	178194	57.2546
16822	#131	2	UV	Yellow	20602.6	36.1608
16823	#131	2	UV	Yellow	26400.1	36.1608
16824	#131	2	UV	Yellow	675879	66.2948
16825	#131	2	UV	Yellow	153606	66.2948
16826	#131	2	UV	Yellow	15773.6	24.1072
16827	#131	2	UV	Yellow	71265	57.2546
16828	#131	2	UV	Yellow	8329.58	18.0804
16829	#131	2	UV	Red	156885	66.2948
16830	#131	2	UV	Red	1.13857e+06	75.335
16831	#131	2	UV	Red	98529.8	39.1742
16832	#131	2	UV	Red	401722	69.3082
16833	#131	2	UV	Red	200706	63.2814
16834	#131	2	UV	Red	771808	75.335
16835	#131	2	UV	Red	77055.5	51.2278
16836	#131	2	UV	Red	154035	57.2546
16837	#131	2	UV	Red	35276.2	30.134
16838	#131	2	UV	Red	24808.9	30.134
16839	#131	2	UV	Red	76875.7	42.1876
16840	#131	2	UV	Red	52993.9	51.2278
16841	#131	2	UV	Red	80237.9	30.134
16842	#131	2	UV	Red	41571.8	33.1474
16843	#131	2	UV	Red	115943	33.1474
16844	#131	2	UV	Red	24379.9	27.1206
16845	#131	2	UV	Red	17012	24.1072
16846	#131	2	UV	Red	26365.5	33.1474
16847	#131	2	UV	Red	38749.2	42.1876
16848	#131	2	UV	Red	34293.8	27.1206
16849	#131	2	UV	Red	15766.7	24.1072
16850	#131	2	UV	Red	45314.6	36.1608
16851	#131	2	UV	Yellow	155080	57.2546
16852	#131	2	UV	Yellow	320530	75.335
16853	#131	2	UV	Yellow	100093	60.268
16854	#131	2	UV	Yellow	965899	75.335
16855	#131	2	UV	Yellow	496018	75.335
16856	#131	2	UV	Yellow	356311	75.335
16857	#131	2	UV	Yellow	995011	75.335
16858	#131	2	UV	Yellow	12445.9	27.1206
16859	#131	2	UV	Yellow	32412	51.2278
16860	#131	2	UV	Yellow	174312	60.268
16861	#131	2	UV	Yellow	72870	51.2278
16862	#131	2	UV	Yellow	132090	51.2278
16863	#131	2	UV	Yellow	32557.3	36.1608
16864	#131	2	UV	Yellow	24891.9	48.2144
16865	#131	2	UV	Yellow	27970.5	36.1608
16866	#131	2	UV	Yellow	50987.6	36.1608
16867	#131	2	UV	Yellow	23065.5	30.134
16868	#131	2	UV	Yellow	10252.9	27.1206
16869	#131	2	UV	Red	437185	75.335
16870	#131	2	UV	Red	172029	66.2948
16871	#131	2	UV	Red	65702.7	45.201
16872	#131	2	UV	Red	30108.3	30.134
16873	#131	2	UV	Red	150839	60.268
16874	#131	2	UV	Red	54073.1	45.201
16875	#131	2	UV	Red	26517.7	30.134
16876	#131	2	UV	Red	62174.4	42.1876
16877	#131	2	UV	Red	8620.15	15.067
16878	#131	2	UV	Yellow	137597	63.2814
16879	#131	2	UV	Yellow	153703	69.3082
16880	#131	2	UV	Yellow	272448	75.335
16881	#131	2	UV	Yellow	295790	75.335
16882	#131	2	UV	Yellow	351710	54.2412
16883	#131	2	UV	Yellow	4.31375e+06	75.335
16884	#131	2	UV	Yellow	51326.6	48.2144
16885	#131	2	UV	Yellow	534352	75.335
16886	#131	2	UV	Yellow	9173.61	27.1206
16887	#131	2	UV	Yellow	223287	75.335
16888	#131	2	UV	Yellow	648068	75.335
16889	#131	2	UV	Yellow	218534	75.335
16890	#131	2	UV	Yellow	69922.8	63.2814
16891	#131	2	UV	Yellow	34868	60.268
16892	#131	2	UV	Yellow	64927.8	54.2412
16893	#131	2	UV	Yellow	65239.2	54.2412
16894	#131	2	UV	Yellow	479117	75.335
16895	#131	2	UV	Yellow	19502.6	33.1474
16896	#131	2	UV	Yellow	52398.9	48.2144
16897	#131	2	UV	Yellow	56522.2	39.1742
16898	#131	2	UV	Yellow	13587.5	24.1072
16899	#131	2	UV	Yellow	15393.1	33.1474
16900	#131	2	UV	Yellow	64146.1	39.1742
16901	#131	2	UV	Yellow	21875.5	36.1608
16902	#131	2	UV	Yellow	12065.4	24.1072
16903	#131	2	UV	Yellow	35359.2	33.1474
16904	#131	2	UV	Yellow	10425.8	24.1072
16905	#131	3	UV	Red	41170.5	39.1742
16906	#131	3	UV	Red	311232	48.2144
16907	#131	3	UV	Red	13366.1	24.1072
16908	#131	3	UV	Red	1.68347e+06	48.2144
16909	#131	3	UV	Red	12535.9	24.1072
16910	#131	3	UV	Red	10128.3	24.1072
16911	#131	3	UV	Red	27942.8	33.1474
16912	#131	3	UV	Red	215559	48.2144
16913	#131	3	UV	Red	226455	48.2144
16914	#131	3	UV	Red	71541.7	48.2144
16915	#131	3	UV	Red	149504	45.201
16916	#131	3	UV	Red	55394.5	45.201
16917	#131	3	UV	Red	39731.6	39.1742
16918	#131	3	UV	Red	383956	48.2144
16919	#131	3	UV	Red	14120.2	21.0938
16920	#131	3	UV	Red	154457	42.1876
16921	#131	3	UV	Red	46774.3	39.1742
16922	#131	3	UV	Red	69576.9	39.1742
16923	#131	3	UV	Red	32052.3	39.1742
16924	#131	3	UV	Red	13352.2	27.1206
16925	#131	3	UV	Red	8578.64	12.0536
16926	#131	3	UV	Red	9803.17	21.0938
16927	#131	3	UV	Red	8744.68	21.0938
16928	#131	3	UV	Red	8779.27	18.0804
16929	#131	3	UV	Yellow	104064	42.1876
16930	#131	3	UV	Yellow	28876.8	30.134
16931	#131	3	UV	Yellow	131917	42.1876
16932	#131	3	UV	Yellow	58037.3	39.1742
16933	#131	3	UV	Yellow	29997.6	30.134
16934	#131	3	UV	Yellow	8336.5	18.0804
16935	#131	3	UV	Red	888816	87.3886
16936	#131	3	UV	Red	13047.8	27.1206
16937	#131	3	UV	Red	83524.1	48.2144
16938	#131	3	UV	Red	472074	42.1876
16939	#131	3	UV	Red	1.27e+06	69.3082
16940	#131	3	UV	Red	20208.2	30.134
16941	#131	3	UV	Red	143332	57.2546
16942	#131	3	UV	Red	11138.4	21.0938
16943	#131	3	UV	Red	21287.5	24.1072
16944	#131	3	UV	Red	55311.5	39.1742
16945	#131	3	UV	Red	39254.2	42.1876
16946	#131	3	UV	Red	15337.8	24.1072
16947	#131	3	UV	Red	23044.7	33.1474
16948	#131	3	UV	Red	10875.5	21.0938
16949	#131	3	UV	Red	12957.9	30.134
16950	#131	3	UV	Red	10723.3	24.1072
16951	#131	3	UV	Red	22013.9	21.0938
16952	#131	3	UV	Yellow	7.16836e+06	87.3886
16953	#131	3	UV	Yellow	6.92621e+06	78.3484
16954	#131	3	UV	Yellow	126860	48.2144
16955	#131	3	UV	Yellow	125414	69.3082
16956	#131	3	UV	Yellow	108361	63.2814
16957	#131	3	UV	Yellow	69092.6	51.2278
16958	#131	3	UV	Yellow	91085.8	48.2144
16959	#131	3	UV	Yellow	19419.5	36.1608
16960	#131	3	UV	Yellow	9637.13	21.0938
16961	#131	3	UV	Yellow	21218.3	30.134
16962	#131	3	UV	Yellow	12120.8	24.1072
16963	#131	3	UV	Yellow	20249.7	24.1072
16964	#131	3	UV	Yellow	12771.1	30.134
16965	#131	3	UV	Red	317008	66.2948
16966	#131	3	UV	Red	2.20652e+06	66.2948
16967	#131	3	UV	Red	111197	66.2948
16968	#131	3	UV	Red	657788	66.2948
16969	#131	3	UV	Red	71624.7	36.1608
16970	#131	3	UV	Red	88014.1	33.1474
16971	#131	3	UV	Red	251555	39.1742
16972	#131	3	UV	Red	36037.2	33.1474
16973	#131	3	UV	Red	35926.5	33.1474
16974	#131	3	UV	Red	95686.4	30.134
16975	#131	3	UV	Red	17233.4	30.134
16976	#131	3	UV	Red	14528.3	18.0804
16977	#131	3	UV	Red	12743.4	21.0938
16978	#131	3	UV	Red	31526.5	33.1474
16979	#131	3	UV	Red	15386.2	21.0938
16980	#131	3	UV	Red	13995.6	24.1072
16981	#131	3	UV	Red	13172.4	24.1072
16982	#131	3	UV	Yellow	165146	54.2412
16983	#131	3	UV	Yellow	127434	51.2278
16984	#131	3	UV	Yellow	149206	42.1876
16985	#131	3	UV	Yellow	30149.8	33.1474
16986	#131	3	UV	Yellow	18478.7	39.1742
16987	#131	3	UV	Yellow	271147	48.2144
16988	#131	3	UV	Yellow	13836.5	27.1206
16989	#131	3	UV	Red	31505.7	39.1742
16990	#131	3	UV	Red	63309	39.1742
16991	#131	3	UV	Red	44664.3	39.1742
16992	#131	3	UV	Red	17503.2	33.1474
16993	#131	3	UV	Red	2.12337e+06	45.201
16994	#131	3	UV	Red	485855	45.201
16995	#131	3	UV	Red	22235.3	39.1742
16996	#131	3	UV	Red	4.92979e+06	45.201
16997	#131	3	UV	Red	28406.4	39.1742
16998	#131	3	UV	Red	114573	42.1876
16999	#131	3	UV	Red	122688	45.201
17000	#131	3	UV	Red	10474.2	27.1206
17001	#131	3	UV	Red	11242.2	24.1072
17002	#131	3	UV	Red	27548.5	39.1742
17003	#131	3	UV	Red	32128.4	42.1876
17004	#131	3	UV	Red	555944	45.201
17005	#131	3	UV	Red	169304	42.1876
17006	#131	3	UV	Red	12439	24.1072
17007	#131	3	UV	Red	115756	39.1742
17008	#131	3	UV	Red	8869.21	18.0804
17009	#131	3	UV	Red	10709.5	21.0938
17010	#131	3	UV	Red	68663.7	33.1474
17011	#131	3	UV	Red	13476.8	30.134
17012	#131	3	UV	Red	26303.2	24.1072
17013	#131	3	UV	Red	11664.2	18.0804
17014	#131	3	UV	Red	12729.6	15.067
17015	#131	3	UV	Red	9346.57	12.0536
17016	#131	3	UV	Red	17212.6	12.0536
17017	#131	3	UV	Yellow	163257	39.1742
17018	#131	3	UV	Yellow	9637.13	27.1206
17019	#131	3	UV	Yellow	33027.8	24.1072
17020	#131	3	UV	Yellow	15393.1	24.1072
17021	#131	3	UV	Yellow	60693.9	21.0938
17022	#131	3	UV	Yellow	8454.11	12.0536
17023	#131	3	UV	Red	1.52334e+06	81.3618
17024	#131	3	UV	Red	233982	75.335
17025	#131	3	UV	Red	3.10488e+06	81.3618
17026	#131	3	UV	Red	474572	81.3618
17027	#131	3	UV	Red	1.23272e+06	81.3618
17028	#131	3	UV	Red	267993	81.3618
17029	#131	3	UV	Red	412418	81.3618
17030	#131	3	UV	Red	245197	75.335
17031	#131	3	UV	Red	303276	78.3484
17032	#131	3	UV	Red	56466.8	69.3082
17033	#131	3	UV	Red	37289.4	39.1742
17034	#131	3	UV	Red	8758.51	18.0804
17035	#131	3	UV	Red	100993	54.2412
17036	#131	3	UV	Red	67805.8	45.201
17037	#131	3	UV	Red	44761.1	30.134
17038	#131	3	UV	Red	236750	30.134
17039	#131	3	UV	Red	67259.3	45.201
17040	#131	3	UV	Yellow	517527	78.3484
17041	#131	3	UV	Yellow	424145	75.335
17042	#131	3	UV	Yellow	127005	72.3216
17043	#131	3	UV	Yellow	12321.4	27.1206
17044	#131	3	UV	Yellow	365741	72.3216
17045	#131	3	UV	Yellow	142910	57.2546
17046	#131	3	UV	Yellow	207589	72.3216
17047	#131	3	UV	Yellow	26427.7	27.1206
17048	#131	3	UV	Yellow	12321.4	24.1072
17049	#131	3	UV	Yellow	8557.88	21.0938
17050	#131	3	UV	Yellow	21813.3	39.1742
17051	#131	3	UV	Yellow	9498.77	24.1072
17052	#131	3	UV	Yellow	8447.19	21.0938
17053	#131	3	No UV	Red	134920	75.335
17054	#131	3	No UV	Red	197357	69.3082
17055	#131	3	No UV	Red	505081	75.335
17056	#131	3	No UV	Red	577661	75.335
17057	#131	3	No UV	Red	89204	39.1742
17058	#131	3	No UV	Red	202234	51.2278
17059	#131	3	No UV	Red	105656	51.2278
17060	#131	3	No UV	Red	63758.7	33.1474
17061	#131	3	No UV	Red	12501.3	24.1072
17062	#131	3	No UV	Red	255374	54.2412
17063	#131	3	No UV	Red	197412	54.2412
17064	#131	3	No UV	Red	9803.17	18.0804
17065	#131	3	No UV	Red	19364.2	27.1206
17066	#131	3	No UV	Red	59953.6	42.1876
17067	#131	3	No UV	Red	31913.9	39.1742
17068	#131	3	No UV	Red	391622	57.2546
17069	#131	3	No UV	Red	49866.8	42.1876
17070	#131	3	No UV	Red	9713.23	27.1206
17071	#131	3	No UV	Red	8786.19	18.0804
17072	#131	3	No UV	Red	24255.4	33.1474
17073	#131	3	No UV	Red	21910.1	48.2144
17074	#131	3	No UV	Red	32059.2	33.1474
17075	#131	3	No UV	Red	11256	18.0804
17076	#131	3	No UV	Red	13539	30.134
17077	#131	3	No UV	Red	10543.4	24.1072
17078	#131	3	No UV	Red	98004	39.1742
17079	#131	3	No UV	Red	65515.9	42.1876
17080	#131	3	No UV	Yellow	168522	54.2412
17081	#131	3	No UV	Yellow	601653	75.335
17082	#131	3	No UV	Yellow	1.23556e+06	75.335
17083	#131	3	No UV	Yellow	155273	57.2546
17084	#131	3	No UV	Yellow	289674	69.3082
17085	#131	3	No UV	Yellow	179031	63.2814
17086	#131	3	No UV	Yellow	56148.6	45.201
17087	#131	3	No UV	Yellow	16762.9	33.1474
17088	#131	3	No UV	Yellow	29361.1	42.1876
17089	#131	3	No UV	Yellow	52966.2	48.2144
17090	#131	3	No UV	Yellow	14507.6	21.0938
17091	#131	3	No UV	Yellow	13207	27.1206
17092	#131	3	No UV	Yellow	44359.9	33.1474
17093	#131	3	No UV	Yellow	15372.4	27.1206
17094	#131	3	No UV	Red	16693.8	33.1474
17095	#131	3	No UV	Red	195849	60.268
17096	#131	3	No UV	Red	16168	27.1206
17097	#131	3	No UV	Red	47798.2	45.201
17098	#131	3	No UV	Red	1.03745e+06	63.2814
17099	#131	3	No UV	Red	23321.4	36.1608
17100	#131	3	No UV	Red	18160.4	36.1608
17101	#131	3	No UV	Red	39025.9	33.1474
17102	#131	3	No UV	Red	19959.2	33.1474
17103	#131	3	No UV	Red	300066	69.3082
17104	#131	3	No UV	Red	69998.9	39.1742
17105	#131	3	No UV	Red	36078.7	36.1608
17106	#131	3	No UV	Red	18686.2	33.1474
17107	#131	3	No UV	Red	9519.52	18.0804
17108	#131	3	No UV	Red	26337.8	33.1474
17109	#131	3	No UV	Red	35400.7	30.134
17110	#131	3	No UV	Red	139666	39.1742
17111	#131	3	No UV	Red	502598	63.2814
17112	#131	3	No UV	Red	1.10238e+06	66.2948
17113	#131	3	No UV	Red	190397	42.1876
17114	#131	3	No UV	Red	323346	54.2412
17115	#131	3	No UV	Red	20000.7	30.134
17116	#131	3	No UV	Red	58722.2	42.1876
17117	#131	3	No UV	Red	65640.4	45.201
17118	#131	3	No UV	Red	11235.2	30.134
17119	#131	3	No UV	Red	29243.5	33.1474
17120	#131	3	No UV	Red	8246.56	24.1072
17121	#131	3	No UV	Yellow	245847	69.3082
17122	#131	3	No UV	Yellow	18250.4	30.134
17123	#131	3	No UV	Yellow	31955.4	45.201
17124	#131	3	No UV	Yellow	303815	69.3082
17125	#131	3	No UV	Yellow	114822	69.3082
17126	#131	3	No UV	Yellow	921505	69.3082
17127	#131	3	No UV	Yellow	35795.1	39.1742
17128	#131	3	No UV	Yellow	42844.8	39.1742
17129	#131	3	No UV	Yellow	30924.6	48.2144
17130	#131	3	No UV	Yellow	27002	45.201
17131	#131	3	No UV	Yellow	9913.86	27.1206
17132	#131	3	No UV	Yellow	8675.49	24.1072
17133	#131	3	No UV	Yellow	627334	66.2948
17134	#131	3	No UV	Yellow	78259.3	57.2546
17135	#131	3	No UV	Yellow	111564	51.2278
17136	#131	3	No UV	Yellow	692386	63.2814
17137	#131	3	No UV	Yellow	23030.9	27.1206
17138	#131	3	No UV	Yellow	8848.45	24.1072
17139	#131	3	No UV	Yellow	73098.3	45.201
17140	#131	3	No UV	Yellow	137231	54.2412
17141	#131	3	No UV	Yellow	44235.3	57.2546
17142	#131	3	No UV	Yellow	59061.2	51.2278
17143	#131	3	No UV	Yellow	35290	42.1876
17144	#131	3	No UV	Yellow	27174.9	33.1474
17145	#131	3	No UV	Yellow	19135.9	36.1608
17146	#131	3	No UV	Yellow	15891.2	30.134
17147	#131	3	No UV	Yellow	13525.2	27.1206
17148	#131	3	No UV	Yellow	42595.7	42.1876
17149	#131	3	No UV	Yellow	10868.6	30.134
17150	#131	3	No UV	Yellow	16368.6	24.1072
17151	#131	3	No UV	Red	169767	60.268
17152	#131	3	No UV	Red	73319.7	42.1876
17153	#131	3	No UV	Red	65792.6	42.1876
17154	#131	3	No UV	Red	846303	60.268
17155	#131	3	No UV	Red	629665	60.268
17156	#131	3	No UV	Red	84575.7	60.268
17157	#131	3	No UV	Red	179958	57.2546
17158	#131	3	No UV	Red	43425.9	18.0804
17159	#131	3	No UV	Red	12923.3	24.1072
17160	#131	3	No UV	Red	21335.9	18.0804
17161	#131	3	No UV	Red	69168.7	48.2144
17162	#131	3	No UV	Red	32688.8	27.1206
17163	#131	3	No UV	Red	13857.3	24.1072
17164	#131	3	No UV	Red	64706.5	24.1072
17165	#131	3	No UV	Yellow	452157	42.1876
17166	#131	3	No UV	Yellow	119907	57.2546
17167	#131	3	No UV	Yellow	2.26498e+06	60.268
17168	#131	3	No UV	Yellow	661081	60.268
17169	#131	3	No UV	Yellow	1.0481e+06	60.268
17170	#131	3	No UV	Yellow	410412	60.268
17171	#131	3	No UV	Yellow	99934.2	57.2546
17172	#131	3	No UV	Yellow	237158	45.201
17173	#131	3	No UV	Yellow	551157	33.1474
17174	#131	3	No UV	Yellow	124750	30.134
17175	#131	3	No UV	Yellow	40914.6	30.134
17176	#131	3	No UV	Yellow	182351	36.1608
17177	#131	3	No UV	Yellow	15310.1	21.0938
17178	#131	3	No UV	Yellow	18506.3	27.1206
17179	#131	3	No UV	Yellow	34868	27.1206
17180	#131	3	No UV	Yellow	30834.7	27.1206
17181	#131	3	No UV	Yellow	33705.7	27.1206
17182	#131	3	No UV	Yellow	50434.1	30.134
17183	#131	3	No UV	Yellow	33657.3	36.1608
17184	#131	3	No UV	Yellow	49963.7	39.1742
17185	#131	3	No UV	Yellow	18471.7	18.0804
17186	#131	3	No UV	Yellow	8979.9	18.0804
17187	#131	3	No UV	Yellow	8786.19	18.0804
17188	#131	3	No UV	Yellow	56335.4	36.1608
17189	#131	3	No UV	Yellow	14632.1	30.134
17190	#131	3	No UV	Yellow	10481.2	18.0804
17191	#131	3	No UV	Yellow	8876.12	18.0804
17192	#131	3	No UV	Yellow	21785.6	21.0938
17193	#131	3	No UV	Red	685800	63.2814
17194	#131	3	No UV	Red	105158	51.2278
17195	#131	3	No UV	Red	19917.7	27.1206
17196	#131	3	No UV	Red	303663	63.2814
17197	#131	3	No UV	Red	205251	60.268
17198	#131	3	No UV	Red	11712.6	24.1072
17199	#131	3	No UV	Red	61766.2	39.1742
17200	#131	3	No UV	Red	35719	42.1876
17201	#131	3	No UV	Red	95997.7	57.2546
17202	#131	3	No UV	Red	8322.66	21.0938
17203	#131	3	No UV	Red	12494.4	18.0804
17204	#131	3	No UV	Red	167187	36.1608
17205	#131	3	No UV	Red	19308.9	27.1206
17206	#131	3	No UV	Red	31305.1	36.1608
17207	#131	3	No UV	Red	50171.2	51.2278
17208	#131	3	No UV	Red	399488	63.2814
17209	#131	3	No UV	Red	90975.1	33.1474
17210	#131	3	No UV	Red	8329.58	18.0804
17211	#131	3	No UV	Red	186523	30.134
17212	#131	3	No UV	Red	18734.6	30.134
17213	#131	3	No UV	Red	10882.4	18.0804
17214	#131	3	No UV	Yellow	35594.4	45.201
17215	#131	3	No UV	Yellow	130250	63.2814
17216	#131	3	No UV	Yellow	8993.73	21.0938
17217	#131	3	No UV	Yellow	70739.2	36.1608
17218	#131	3	No UV	Yellow	561001	60.268
17219	#131	3	No UV	Yellow	30980	27.1206
17220	#131	3	No UV	Yellow	363271	63.2814
17221	#131	3	No UV	Yellow	47355.5	42.1876
17222	#131	3	No UV	Yellow	156242	57.2546
17223	#131	3	No UV	Yellow	304839	57.2546
17224	#131	3	No UV	Yellow	321152	57.2546
17225	#131	3	No UV	Yellow	126341	54.2412
17226	#131	3	No UV	Yellow	15427.7	24.1072
17227	#131	3	No UV	Yellow	113197	51.2278
17228	#131	3	No UV	Yellow	83351.2	48.2144
17229	#131	3	No UV	Yellow	19592.5	30.134
17230	#131	3	No UV	Yellow	67280.1	42.1876
17231	#131	3	No UV	Yellow	31803.2	36.1608
17232	#131	3	No UV	Yellow	10522.7	27.1206
17233	#131	3	No UV	Red	29271.1	27.1206
17234	#131	3	No UV	Red	1.86112e+06	57.2546
17235	#131	3	No UV	Red	40700.1	39.1742
17236	#131	3	No UV	Red	21031.5	27.1206
17237	#131	3	No UV	Red	28814.5	30.134
17238	#131	3	No UV	Red	9035.24	21.0938
17239	#131	3	No UV	Red	12791.9	21.0938
17240	#131	3	No UV	Red	13871.1	24.1072
17241	#131	3	No UV	Yellow	221516	57.2546
17242	#131	3	No UV	Yellow	236023	57.2546
17243	#131	3	No UV	Yellow	27105.7	33.1474
17244	#131	3	No UV	Yellow	139361	57.2546
17245	#131	3	No UV	Yellow	74205.2	57.2546
17246	#131	3	No UV	Yellow	281767	57.2546
17247	#131	3	No UV	Yellow	148459	45.201
17248	#131	3	No UV	Yellow	416700	57.2546
17249	#131	3	No UV	Yellow	55602	36.1608
17250	#131	3	No UV	Yellow	250891	57.2546
17251	#131	3	No UV	Yellow	153274	54.2412
17252	#131	3	No UV	Yellow	26586.9	39.1742
17253	#131	3	No UV	Yellow	194590	57.2546
17254	#131	3	No UV	Yellow	148590	54.2412
17255	#131	3	No UV	Yellow	64761.8	51.2278
17256	#131	3	No UV	Yellow	30239.7	33.1474
17257	#131	3	No UV	Yellow	89287	51.2278
17258	#131	3	No UV	Yellow	15704.4	30.134
17259	#131	3	No UV	Yellow	9671.72	27.1206
17260	#131	3	No UV	Yellow	11463.6	27.1206
17261	#131	3	No UV	Yellow	58998.9	48.2144
17262	#131	3	No UV	Yellow	10834	27.1206
17263	#131	3	No UV	Yellow	281116	57.2546
17264	#131	3	No UV	Yellow	29575.5	42.1876
17265	#131	3	No UV	Yellow	48919	39.1742
17266	#131	3	No UV	Yellow	42879.4	39.1742
17267	#131	3	No UV	Yellow	35054.8	36.1608
17268	#131	3	No UV	Yellow	12473.6	24.1072
17269	#263	3	UV	Red	73720.9	48.2144
17270	#263	3	UV	Red	104279	45.201
17271	#263	3	UV	Red	27790.6	30.134
17272	#263	3	UV	Red	86457.5	36.1608
17273	#263	3	UV	Red	21501.9	18.0804
17274	#263	3	UV	Red	20540.3	12.0536
17275	#263	3	UV	Red	121498	63.2814
17276	#263	3	UV	Red	202670	33.1474
17277	#263	3	UV	Red	182843	57.2546
17278	#263	3	UV	Red	122322	54.2412
17279	#263	3	UV	Red	27500.1	36.1608
17280	#263	3	UV	Red	163741	51.2278
17281	#263	3	UV	Red	24220.8	27.1206
17282	#263	3	UV	Red	58327.8	45.201
17283	#263	3	UV	Red	113992	51.2278
17284	#263	3	UV	Red	353156	51.2278
17285	#263	3	UV	Red	82348	42.1876
17286	#263	3	UV	Red	130492	45.201
17287	#263	3	UV	Red	44795.7	39.1742
17288	#263	3	UV	Red	83607.1	36.1608
17289	#263	3	UV	Red	76502.1	36.1608
17290	#263	3	UV	Red	13213.9	27.1206
17291	#263	3	UV	Red	8336.5	12.0536
17292	#263	3	UV	Red	20657.9	12.0536
17293	#263	3	UV	Yellow	818139	57.2546
17294	#263	3	UV	Yellow	629354	54.2412
17295	#263	3	UV	Yellow	55858	39.1742
17296	#263	3	UV	Yellow	26925.9	27.1206
17297	#263	3	UV	Yellow	29665.5	36.1608
17298	#263	3	UV	Yellow	45785	36.1608
17299	#263	3	UV	Yellow	430004	54.2412
17300	#263	3	UV	Yellow	147449	45.201
17301	#263	3	UV	Yellow	62963.1	57.2546
17302	#263	3	UV	Yellow	59884.4	51.2278
17303	#263	3	UV	Yellow	42658	39.1742
17304	#263	3	UV	Yellow	370535	51.2278
17305	#263	3	UV	Yellow	30876.2	39.1742
17306	#263	3	UV	Yellow	40665.5	36.1608
17307	#263	3	UV	Yellow	75436.7	39.1742
17308	#263	3	UV	Yellow	29637.8	27.1206
17309	#263	3	UV	Red	8654.74	24.1072
17310	#263	3	UV	Red	2.62162e+06	57.2546
17311	#263	3	UV	Red	21100.7	27.1206
17312	#263	3	UV	Red	308022	63.2814
17313	#263	3	UV	Red	22837.2	30.134
17314	#263	3	UV	Red	69826	33.1474
17315	#263	3	UV	Red	21861.7	27.1206
17316	#263	3	UV	Red	326030	63.2814
17317	#263	3	UV	Red	20007.6	30.134
17318	#263	3	UV	Red	120945	48.2144
17319	#263	3	UV	Red	496378	63.2814
17320	#263	3	UV	Red	112705	30.134
17321	#263	3	UV	Red	15303.2	27.1206
17322	#263	3	UV	Red	281393	60.268
17323	#263	3	UV	Red	122287	54.2412
17324	#263	3	UV	Red	35774.3	30.134
17325	#263	3	UV	Red	82576.3	45.201
17326	#263	3	UV	Red	14514.5	33.1474
17327	#263	3	UV	Red	125407	42.1876
17328	#263	3	UV	Red	12937.1	27.1206
17329	#263	3	UV	Red	70732.3	48.2144
17330	#263	3	UV	Red	101415	51.2278
17331	#263	3	UV	Red	131371	51.2278
17332	#263	3	UV	Red	35227.8	36.1608
17333	#263	3	UV	Red	11359.8	24.1072
17334	#263	3	UV	Red	13234.6	30.134
17335	#263	3	UV	Red	14376.1	18.0804
17336	#263	3	UV	Red	25936.5	18.0804
17337	#263	3	UV	Red	42713.3	15.067
17338	#263	3	UV	Red	18437.2	12.0536
17339	#263	3	UV	Red	25950.4	12.0536
17340	#263	3	UV	Red	9132.1	9.0402
17341	#263	3	UV	Yellow	295873	63.2814
17342	#263	3	UV	Yellow	989221	63.2814
17343	#263	3	UV	Yellow	212958	63.2814
17344	#263	3	UV	Yellow	487799	63.2814
17345	#263	3	UV	Yellow	171469	63.2814
17346	#263	3	UV	Yellow	4.407e+06	63.2814
17347	#263	3	UV	Yellow	217607	63.2814
17348	#263	3	UV	Yellow	514428	63.2814
17349	#263	3	UV	Yellow	13884.9	30.134
17350	#263	3	UV	Yellow	3.89643e+06	63.2814
17351	#263	3	UV	Yellow	313030	63.2814
17352	#263	3	UV	Yellow	177522	60.268
17353	#263	3	UV	Yellow	156553	60.268
17354	#263	3	UV	Yellow	42111.4	51.2278
17355	#263	3	UV	Yellow	9249.71	21.0938
17356	#263	3	UV	Yellow	38638.5	45.201
17357	#263	3	UV	Yellow	160815	51.2278
17358	#263	3	UV	Yellow	19544.1	39.1742
17359	#263	3	UV	Yellow	8806.94	21.0938
17360	#263	3	UV	Yellow	45107	42.1876
17361	#263	3	UV	Yellow	24995.7	27.1206
17362	#263	3	UV	Yellow	28849.1	24.1072
17363	#263	3	UV	Red	659767	75.335
17364	#263	3	UV	Red	367387	69.3082
17365	#263	3	UV	Red	156062	60.268
17366	#263	3	UV	Red	253208	69.3082
17367	#263	3	UV	Red	8779.27	21.0938
17368	#263	3	UV	Red	159466	54.2412
17369	#263	3	UV	Red	72337.3	39.1742
17370	#263	3	UV	Red	10052.2	24.1072
17371	#263	3	UV	Red	32239.1	27.1206
17372	#263	3	UV	Red	29160.5	36.1608
17373	#263	3	UV	Red	44781.9	24.1072
17374	#263	3	UV	Red	74447.4	57.2546
17375	#263	3	UV	Red	184510	60.268
17376	#263	3	UV	Red	64153	36.1608
17377	#263	3	UV	Red	53706.4	39.1742
17378	#263	3	UV	Red	52779.4	45.201
17379	#263	3	UV	Red	10301.3	18.0804
17380	#263	3	UV	Yellow	332464	75.335
17381	#263	3	UV	Yellow	222394	75.335
17382	#263	3	UV	Yellow	1.12379e+06	72.3216
17383	#263	3	UV	Yellow	241413	72.3216
17384	#263	3	UV	Yellow	401549	72.3216
17385	#263	3	UV	Yellow	364551	75.335
17386	#263	3	UV	Yellow	1.62989e+06	75.335
17387	#263	3	UV	Yellow	14846.6	36.1608
17388	#263	3	UV	Yellow	15282.4	30.134
17389	#263	3	UV	Yellow	208662	69.3082
17390	#263	3	UV	Yellow	445570	66.2948
17391	#263	3	UV	Yellow	136165	66.2948
17392	#263	3	UV	Yellow	152478	66.2948
17393	#263	3	UV	Yellow	15130.2	24.1072
17394	#263	3	UV	Yellow	104819	63.2814
17395	#263	3	UV	Yellow	452592	66.2948
17396	#263	3	UV	Yellow	30952.3	45.201
17397	#263	3	UV	Yellow	32377.4	39.1742
17398	#263	3	UV	Yellow	9823.93	21.0938
17399	#263	3	UV	Yellow	113086	27.1206
17400	#263	3	UV	Red	27015.8	42.1876
17401	#263	3	UV	Red	123304	24.1072
17402	#263	3	UV	Red	46310.8	15.067
17403	#263	3	UV	Red	3.0677e+06	78.3484
17404	#263	3	UV	Red	9111.34	15.067
17405	#263	3	UV	Red	20312	21.0938
17406	#263	3	UV	Red	154962	48.2144
17407	#263	3	UV	Red	102141	48.2144
17408	#263	3	UV	Red	13677.4	18.0804
17409	#263	3	UV	Red	18042.8	18.0804
17410	#263	3	UV	Red	22394.4	27.1206
17411	#263	3	UV	Red	15849.7	27.1206
17412	#263	3	UV	Red	16818.3	24.1072
17413	#263	3	UV	Red	189041	27.1206
17414	#263	3	UV	Red	14646	18.0804
17415	#263	3	UV	Red	9118.26	3.0134
17416	#263	3	UV	Yellow	72717.8	36.1608
17417	#263	3	UV	Yellow	155619	54.2412
17418	#263	3	UV	Yellow	136587	45.201
17419	#263	3	UV	Yellow	10757.9	21.0938
17420	#263	3	UV	Yellow	12708.8	30.134
17421	#263	3	UV	Yellow	61441	69.3082
17422	#263	3	UV	Yellow	438749	72.3216
17423	#263	3	UV	Yellow	1.87416e+06	69.3082
17424	#263	3	UV	Yellow	3.51018e+06	81.3618
17425	#263	3	UV	Yellow	65453.6	45.201
17426	#263	3	UV	Yellow	94579.5	45.201
17427	#263	3	UV	Yellow	73568.7	48.2144
17428	#263	3	UV	Yellow	22754.1	30.134
17429	#263	3	UV	Yellow	43197.6	33.1474
17430	#263	3	UV	Yellow	170251	24.1072
17431	#263	3	UV	Yellow	15102.6	18.0804
17432	#263	3	UV	Red	156650	48.2144
17433	#263	3	UV	Red	558940	69.3082
17434	#263	3	UV	Red	227113	69.3082
17435	#263	3	UV	Red	281864	57.2546
17436	#263	3	UV	Red	12888.7	24.1072
17437	#263	3	UV	Red	381743	54.2412
17438	#263	3	UV	Red	20609.5	30.134
17439	#263	3	UV	Red	322162	57.2546
17440	#263	3	UV	Red	22664.2	33.1474
17441	#263	3	UV	Red	204372	42.1876
17442	#263	3	UV	Red	11650.3	27.1206
17443	#263	3	UV	Red	15898.2	27.1206
17444	#263	3	UV	Red	12805.7	24.1072
17445	#263	3	UV	Red	34079.3	33.1474
17446	#263	3	UV	Red	89695.2	42.1876
17447	#263	3	UV	Red	61046.7	45.201
17448	#263	3	UV	Red	15434.6	21.0938
17449	#263	3	UV	Red	97125.4	36.1608
17450	#263	3	UV	Red	23757.3	21.0938
17451	#263	3	UV	Red	8924.55	18.0804
17452	#263	3	UV	Red	20146	15.067
17453	#263	3	UV	Red	16818.3	24.1072
17454	#263	3	UV	Red	26061.1	27.1206
17455	#263	3	UV	Red	59407.1	27.1206
17456	#263	3	UV	Yellow	659386	69.3082
17457	#263	3	UV	Yellow	941167	66.2948
17458	#263	3	UV	Yellow	312062	63.2814
17459	#263	3	UV	Yellow	135335	48.2144
17460	#263	3	UV	Yellow	300425	57.2546
17461	#263	3	UV	Yellow	196285	54.2412
17462	#263	3	UV	Yellow	222546	57.2546
17463	#263	3	UV	Yellow	22712.6	36.1608
17464	#263	3	UV	Yellow	21626.5	33.1474
17465	#263	3	UV	Yellow	25583.7	36.1608
17466	#263	3	No UV	Red	67252.4	51.2278
17467	#263	3	No UV	Red	212792	57.2546
17468	#263	3	No UV	Red	767117	66.2948
17469	#263	3	No UV	Red	551897	69.3082
17470	#263	3	No UV	Red	103684	60.268
17471	#263	3	No UV	Red	59607.7	66.2948
17472	#263	3	No UV	Red	80660	33.1474
17473	#263	3	No UV	Red	60244.2	51.2278
17474	#263	3	No UV	Red	89224.8	60.268
17475	#263	3	No UV	Red	610059	69.3082
17476	#263	3	No UV	Red	65868.7	54.2412
17477	#263	3	No UV	Red	339285	63.2814
17478	#263	3	No UV	Red	188135	33.1474
17479	#263	3	No UV	Red	137611	63.2814
17480	#263	3	No UV	Red	501373	69.3082
17481	#263	3	No UV	Red	152105	36.1608
17482	#263	3	No UV	Red	503054	69.3082
17483	#263	3	No UV	Red	136131	69.3082
17484	#263	3	No UV	Red	262825	69.3082
17485	#263	3	No UV	Red	98266.9	54.2412
17486	#263	3	No UV	Red	405022	69.3082
17487	#263	3	No UV	Red	290629	57.2546
17488	#263	3	No UV	Red	104410	60.268
17489	#263	3	No UV	Red	30156.7	48.2144
17490	#263	3	No UV	Red	74433.5	54.2412
17491	#263	3	No UV	Red	50178.1	51.2278
17492	#263	3	No UV	Red	93133.6	48.2144
17493	#263	3	No UV	Red	123339	66.2948
17494	#263	3	No UV	Red	86644.3	36.1608
17495	#263	3	No UV	Red	25680.6	36.1608
17496	#263	3	No UV	Red	9595.62	18.0804
17497	#263	3	No UV	Red	225888	33.1474
17498	#263	3	No UV	Red	102681	24.1072
17499	#263	3	No UV	Red	99802.8	63.2814
17500	#263	3	No UV	Red	32806.4	39.1742
17501	#263	3	No UV	Red	20886.2	30.134
17502	#263	3	No UV	Red	29644.7	45.201
17503	#263	3	No UV	Red	9955.37	15.067
17504	#263	3	No UV	Red	48884.4	48.2144
17505	#263	3	No UV	Red	19661.7	36.1608
17506	#263	3	No UV	Red	89100.2	24.1072
17507	#263	3	No UV	Red	14818.9	18.0804
17508	#263	3	No UV	Red	57532.2	51.2278
17509	#263	3	No UV	Red	22899.4	39.1742
17510	#263	3	No UV	Red	29381.8	36.1608
17511	#263	3	No UV	Red	92462.5	48.2144
17512	#263	3	No UV	Red	55359.9	51.2278
17513	#263	3	No UV	Red	52703.3	45.201
17514	#263	3	No UV	Red	13718.9	24.1072
17515	#263	3	No UV	Yellow	79407.8	39.1742
17516	#263	3	No UV	Yellow	920792	69.3082
17517	#263	3	No UV	Yellow	280660	69.3082
17518	#263	3	No UV	Yellow	66477.5	39.1742
17519	#263	3	No UV	Yellow	142558	51.2278
17520	#263	3	No UV	Yellow	325912	45.201
17521	#263	3	No UV	Yellow	102010	69.3082
17522	#263	3	No UV	Yellow	573012	42.1876
17523	#263	3	No UV	Yellow	21840.9	30.134
17524	#263	3	No UV	Yellow	173461	42.1876
17525	#263	3	No UV	Yellow	146425	39.1742
17526	#263	3	No UV	Yellow	1.66823e+06	69.3082
17527	#263	3	No UV	Yellow	223321	69.3082
17528	#263	3	No UV	Yellow	294448	69.3082
17529	#263	3	No UV	Yellow	824781	69.3082
17530	#263	3	No UV	Yellow	284119	69.3082
17531	#263	3	No UV	Yellow	252357	69.3082
17532	#263	3	No UV	Yellow	75782.6	42.1876
17533	#263	3	No UV	Yellow	37614.6	39.1742
17534	#263	3	No UV	Yellow	66636.7	39.1742
17535	#263	3	No UV	Yellow	2.67111e+06	69.3082
17536	#263	3	No UV	Yellow	433007	45.201
17537	#263	3	No UV	Yellow	175641	69.3082
17538	#263	3	No UV	Yellow	131177	69.3082
17539	#263	3	No UV	Yellow	622021	48.2144
17540	#263	3	No UV	Yellow	80992	63.2814
17541	#263	3	No UV	Yellow	217711	69.3082
17542	#263	3	No UV	Yellow	407734	48.2144
17543	#263	3	No UV	Yellow	147553	66.2948
17544	#263	3	No UV	Yellow	166349	42.1876
17545	#263	3	No UV	Yellow	342426	69.3082
17546	#263	3	No UV	Yellow	121623	42.1876
17547	#263	3	No UV	Yellow	19357.3	30.134
17548	#263	3	No UV	Yellow	39012.1	36.1608
17549	#263	3	No UV	Yellow	27424	27.1206
17550	#263	3	No UV	Yellow	50302.6	48.2144
17551	#263	3	No UV	Yellow	37711.4	36.1608
17552	#263	3	No UV	Yellow	23418.3	27.1206
17553	#263	3	No UV	Yellow	43183.8	30.134
17554	#263	3	No UV	Yellow	26829	33.1474
17555	#263	3	No UV	Yellow	27818.3	27.1206
17556	#263	3	No UV	Yellow	19419.5	27.1206
17557	#263	3	No UV	Yellow	17869.9	27.1206
17558	#263	3	No UV	Yellow	13974.9	27.1206
17559	#263	3	No UV	Yellow	116863	63.2814
17560	#263	3	No UV	Yellow	20291.2	27.1206
17561	#263	3	No UV	Yellow	30703.2	18.0804
17562	#263	3	No UV	Yellow	26199.4	33.1474
17563	#263	3	No UV	Yellow	55263	45.201
17564	#263	3	No UV	Yellow	16223.3	33.1474
17565	#263	3	No UV	Red	163209	48.2144
17566	#263	3	No UV	Red	299754	42.1876
17567	#263	3	No UV	Red	94634.8	60.268
17568	#263	3	No UV	Red	232350	69.3082
17569	#263	3	No UV	Red	195060	63.2814
17570	#263	3	No UV	Red	194576	69.3082
17571	#263	3	No UV	Red	72793.9	69.3082
17572	#263	3	No UV	Red	711017	69.3082
17573	#263	3	No UV	Red	195379	69.3082
17574	#263	3	No UV	Red	449043	69.3082
17575	#263	3	No UV	Red	78861.2	36.1608
17576	#263	3	No UV	Red	1.60526e+06	66.2948
17577	#263	3	No UV	Red	77795.8	63.2814
17578	#263	3	No UV	Red	1.80173e+06	69.3082
17579	#263	3	No UV	Red	127593	33.1474
17580	#263	3	No UV	Red	65702.7	51.2278
17581	#263	3	No UV	Red	149670	39.1742
17582	#263	3	No UV	Red	96475.1	42.1876
17583	#263	3	No UV	Red	51105.2	36.1608
17584	#263	3	No UV	Red	74039.2	51.2278
17585	#263	3	No UV	Red	176886	39.1742
17586	#263	3	No UV	Red	132651	45.201
17587	#263	3	No UV	Red	80860.6	54.2412
17588	#263	3	No UV	Red	74343.6	54.2412
17589	#263	3	No UV	Red	67702.1	63.2814
17590	#263	3	No UV	Red	232419	63.2814
17591	#263	3	No UV	Red	190909	42.1876
17592	#263	3	No UV	Red	85523.5	63.2814
17593	#263	3	No UV	Red	59303.3	33.1474
17594	#263	3	No UV	Red	49590.1	39.1742
17595	#263	3	No UV	Red	48531.6	45.201
17596	#263	3	No UV	Red	17779.9	39.1742
17597	#263	3	No UV	Red	59275.6	30.134
17598	#263	3	No UV	Red	174257	45.201
17599	#263	3	No UV	Red	44588.2	48.2144
17600	#263	3	No UV	Red	31339.7	39.1742
17601	#263	3	No UV	Red	41571.8	51.2278
17602	#263	3	No UV	Red	18381.8	36.1608
17603	#263	3	No UV	Red	8239.64	21.0938
17604	#263	3	No UV	Red	21391.3	30.134
17605	#263	3	No UV	Red	43225.3	36.1608
17606	#263	3	No UV	Yellow	94323.5	69.3082
17607	#263	3	No UV	Yellow	313715	69.3082
17608	#263	3	No UV	Yellow	1.31692e+06	63.2814
17609	#263	3	No UV	Yellow	216673	51.2278
17610	#263	3	No UV	Yellow	76675	42.1876
17611	#263	3	No UV	Yellow	162275	66.2948
17612	#263	3	No UV	Yellow	209215	48.2144
17613	#263	3	No UV	Yellow	279823	69.3082
17614	#263	3	No UV	Yellow	252959	69.3082
17615	#263	3	No UV	Yellow	270303	69.3082
17616	#263	3	No UV	Yellow	383507	69.3082
17617	#263	3	No UV	Yellow	220990	54.2412
17618	#263	3	No UV	Yellow	151129	63.2814
17619	#263	3	No UV	Yellow	367173	51.2278
17620	#263	3	No UV	Yellow	149427	66.2948
17621	#263	3	No UV	Yellow	661752	69.3082
17622	#263	3	No UV	Yellow	38209.5	39.1742
17623	#263	3	No UV	Yellow	117458	63.2814
17624	#263	3	No UV	Yellow	835712	66.2948
17625	#263	3	No UV	Yellow	25729	36.1608
17626	#263	3	No UV	Yellow	69943.6	39.1742
17627	#263	3	No UV	Yellow	16444.7	24.1072
17628	#263	3	No UV	Yellow	51637.9	33.1474
17629	#263	3	No UV	Yellow	93251.2	63.2814
17630	#263	3	No UV	Yellow	81116.6	60.268
17631	#263	3	No UV	Yellow	97893.3	60.268
17632	#263	3	No UV	Yellow	47888.2	27.1206
17633	#263	3	No UV	Yellow	81926	33.1474
17634	#263	3	No UV	Yellow	74073.8	39.1742
17635	#263	3	No UV	Yellow	27859.8	45.201
17636	#263	3	No UV	Yellow	35117.1	24.1072
17637	#263	3	No UV	Yellow	42063	45.201
17638	#263	3	No UV	Yellow	19627.1	27.1206
17639	#263	3	No UV	Yellow	12279.9	21.0938
17640	#263	3	No UV	Yellow	12439	21.0938
17641	#263	3	No UV	Yellow	13462.9	18.0804
17642	#263	3	No UV	Red	363734	78.3484
17643	#263	3	No UV	Red	31699.5	48.2144
17644	#263	3	No UV	Red	216043	42.1876
17645	#263	3	No UV	Red	64298.3	36.1608
17646	#263	3	No UV	Red	189021	42.1876
17647	#263	3	No UV	Red	42761.7	54.2412
17648	#263	3	No UV	Red	83212.8	42.1876
17649	#263	3	No UV	Red	115466	30.134
17650	#263	3	No UV	Red	56314.6	39.1742
17651	#263	3	No UV	Red	31249.8	27.1206
17652	#263	3	No UV	Red	51637.9	33.1474
17653	#263	3	No UV	Red	55546.7	45.201
17654	#263	3	No UV	Red	9644.05	21.0938
17655	#263	3	No UV	Red	16922.1	18.0804
17656	#263	3	No UV	Red	17129.6	27.1206
17657	#263	3	No UV	Red	14722.1	27.1206
17658	#263	3	No UV	Red	15773.6	33.1474
17659	#263	3	No UV	Red	14708.2	30.134
17660	#263	3	No UV	Red	212840	48.2144
17661	#263	3	No UV	Red	17530.9	33.1474
17662	#263	3	No UV	Red	102508	51.2278
17663	#263	3	No UV	Red	124681	51.2278
17664	#263	3	No UV	Red	63468.1	48.2144
17665	#263	3	No UV	Red	17786.8	36.1608
17666	#263	3	No UV	Red	144529	42.1876
17667	#263	3	No UV	Red	30606.4	39.1742
17668	#263	3	No UV	Red	9028.33	21.0938
17669	#263	3	No UV	Red	19122.1	18.0804
17670	#263	3	No UV	Yellow	497513	78.3484
17671	#263	3	No UV	Yellow	89017.2	51.2278
17672	#263	3	No UV	Yellow	207755	75.335
17673	#263	3	No UV	Yellow	168466	51.2278
17674	#263	3	No UV	Yellow	475914	57.2546
17675	#263	3	No UV	Yellow	62797	36.1608
17676	#263	3	No UV	Yellow	51658.6	39.1742
17677	#263	3	No UV	Yellow	72115.9	45.201
17678	#263	3	No UV	Yellow	25127.1	45.201
17679	#263	3	No UV	Yellow	12390.6	27.1206
17680	#263	3	No UV	Yellow	20277.4	30.134
17681	#263	3	No UV	Yellow	154332	63.2814
17682	#263	3	No UV	Yellow	78612.2	45.201
17683	#263	3	No UV	Yellow	92746.2	57.2546
17684	#263	3	No UV	Yellow	69369.4	42.1876
17685	#263	3	No UV	Yellow	13580.5	24.1072
17686	#263	3	No UV	Yellow	29354.2	36.1608
17687	#263	3	No UV	Yellow	36327.8	48.2144
17688	#263	3	No UV	Yellow	145609	39.1742
17689	#263	3	No UV	Yellow	47653	30.134
17690	#263	3	No UV	Yellow	29361.1	36.1608
17691	#263	3	No UV	Yellow	9976.13	21.0938
17692	#263	3	No UV	Yellow	9104.43	18.0804
17693	#263	3	No UV	Yellow	50095.1	21.0938
17694	#263	3	No UV	Red	24054.8	30.134
17695	#263	3	No UV	Red	126936	48.2144
17696	#263	3	No UV	Red	127981	57.2546
17697	#263	3	No UV	Red	244747	57.2546
17698	#263	3	No UV	Red	27036.5	33.1474
17699	#263	3	No UV	Red	26206.4	45.201
17700	#263	3	No UV	Red	44062.4	33.1474
17701	#263	3	No UV	Red	44429	54.2412
17702	#263	3	No UV	Red	17959.8	30.134
17703	#263	3	No UV	Red	14064.8	36.1608
17704	#263	3	No UV	Red	37254.8	48.2144
17705	#263	3	No UV	Red	14251.6	18.0804
17706	#263	3	No UV	Red	27195.7	39.1742
17707	#263	3	No UV	Red	21308.2	39.1742
17708	#263	3	No UV	Red	22249.1	39.1742
17709	#263	3	No UV	Yellow	1.39382e+06	57.2546
17710	#263	3	No UV	Yellow	134546	48.2144
17711	#263	3	No UV	Yellow	65453.6	45.201
17712	#263	3	No UV	Yellow	211062	57.2546
17713	#263	3	No UV	Yellow	272974	57.2546
17714	#263	3	No UV	Yellow	80992	57.2546
17715	#263	3	No UV	Yellow	29202	39.1742
17716	#263	3	No UV	Yellow	23605.1	33.1474
17717	#263	3	No UV	Yellow	28856.1	30.134
17718	#263	3	No UV	Yellow	57746.7	51.2278
17719	#263	3	No UV	Yellow	73568.7	39.1742
17720	#263	3	No UV	Yellow	68082.6	30.134
17721	#263	3	No UV	Yellow	58272.5	48.2144
17722	#263	3	No UV	Yellow	59130.3	36.1608
17723	#263	3	No UV	Yellow	23183.1	30.134
17724	#263	3	No UV	Yellow	102210	42.1876
17725	#263	3	No UV	Yellow	20332.8	27.1206
17726	#263	3	No UV	Yellow	14867.3	21.0938
17727	#263	3	No UV	Yellow	62091.4	42.1876
17728	#263	3	No UV	Yellow	12722.7	21.0938
17729	#263	3	No UV	Yellow	37047.3	42.1876
17730	#263	3	No UV	Yellow	62402.7	42.1876
17731	#263	3	No UV	Yellow	14023.3	30.134
17732	#263	3	No UV	Yellow	14092.5	24.1072
17733	#263	3	No UV	Yellow	11470.5	30.134
17734	#263	3	No UV	Red	50233.5	48.2144
17735	#263	3	No UV	Red	378249	66.2948
17736	#263	3	No UV	Red	122363	66.2948
17737	#263	3	No UV	Red	1.35504e+06	42.1876
17738	#263	3	No UV	Red	323311	66.2948
17739	#263	3	No UV	Red	339361	66.2948
17740	#263	3	No UV	Red	246283	33.1474
17741	#263	3	No UV	Red	101138	45.201
17742	#263	3	No UV	Red	187845	51.2278
17743	#263	3	No UV	Red	15905.1	18.0804
17744	#263	3	No UV	Red	20671.8	27.1206
17745	#263	3	No UV	Red	133045	54.2412
17746	#263	3	No UV	Red	35331.5	48.2144
17747	#263	3	No UV	Red	16251	18.0804
17748	#263	3	No UV	Red	20305.1	21.0938
17749	#263	3	No UV	Red	11837.1	18.0804
17750	#263	3	No UV	Red	92974.5	51.2278
17751	#263	3	No UV	Red	25438.4	42.1876
17752	#263	3	No UV	Red	20540.3	36.1608
17753	#263	3	No UV	Red	58182.5	36.1608
17754	#263	3	No UV	Red	17586.2	15.067
17755	#263	3	No UV	Red	13483.7	15.067
17756	#263	3	No UV	Red	14639	30.134
17757	#263	3	No UV	Yellow	1.70634e+06	66.2948
17758	#263	3	No UV	Yellow	53332.8	42.1876
17759	#263	3	No UV	Yellow	126037	45.201
17760	#263	3	No UV	Yellow	220111	45.201
17761	#263	3	No UV	Yellow	75326	54.2412
17762	#263	3	No UV	Yellow	477374	48.2144
17763	#263	3	No UV	Yellow	239261	45.201
17764	#263	3	No UV	Yellow	202670	45.201
17765	#263	3	No UV	Yellow	162538	42.1876
17766	#263	3	No UV	Yellow	293376	63.2814
17767	#263	3	No UV	Yellow	166806	51.2278
17768	#263	3	No UV	Yellow	977702	60.268
17769	#263	3	No UV	Yellow	31886.2	33.1474
17770	#263	3	No UV	Yellow	22726.5	33.1474
17771	#263	3	No UV	Yellow	41578.7	36.1608
17772	#263	3	No UV	Yellow	61883.8	45.201
17773	#263	3	No UV	Yellow	219814	60.268
17774	#263	3	No UV	Yellow	59759.9	42.1876
17775	#263	3	No UV	Yellow	229077	48.2144
17776	#263	3	No UV	Yellow	31374.3	30.134
17777	#263	3	No UV	Yellow	149932	60.268
17778	#263	3	No UV	Yellow	13947.2	30.134
17779	#263	3	No UV	Yellow	49673.1	27.1206
17780	#263	3	No UV	Yellow	26732.1	30.134
17781	#263	3	No UV	Yellow	19039	36.1608
17782	#263	3	No UV	Yellow	8267.32	18.0804
17783	#263	3	No UV	Yellow	29866.1	27.1206
17784	#263	3	No UV	Yellow	184814	54.2412
17785	#263	3	No UV	Yellow	14217	18.0804
17786	#263	3	No UV	Yellow	11110.7	27.1206
17787	#263	3	No UV	Yellow	14874.3	21.0938
17788	#263	3	No UV	Yellow	9810.09	21.0938
17789	#263	1	UV	Red	214217	72.3216
17790	#263	1	UV	Red	479283	72.3216
17791	#263	1	UV	Red	1.8791e+06	72.3216
17792	#263	1	UV	Red	1.78752e+06	72.3216
17793	#263	1	UV	Red	935141	72.3216
17794	#263	1	UV	Red	1.17895e+06	72.3216
17795	#263	1	UV	Red	1.01563e+06	63.2814
17796	#263	1	UV	Red	44650.4	51.2278
17797	#263	1	UV	Red	933294	66.2948
17798	#263	1	UV	Red	251409	72.3216
17799	#263	1	UV	Red	100951	51.2278
17800	#263	1	UV	Red	91549.3	48.2144
17801	#263	1	UV	Red	51859.3	42.1876
17802	#263	1	UV	Red	8544.05	24.1072
17803	#263	1	UV	Red	453409	39.1742
17804	#263	1	UV	Red	8717	15.067
17805	#263	1	UV	Red	349898	63.2814
17806	#263	1	UV	Red	195510	45.201
17807	#263	1	UV	Red	296793	45.201
17808	#263	1	UV	Red	19585.6	21.0938
17809	#263	1	UV	Red	296724	54.2412
17810	#263	1	UV	Red	50828.4	45.201
17811	#263	1	UV	Red	29983.7	33.1474
17812	#263	1	UV	Red	402504	63.2814
17813	#263	1	UV	Red	8357.25	21.0938
17814	#263	1	UV	Red	1.10408e+06	66.2948
17815	#263	1	UV	Red	28551.6	42.1876
17816	#263	1	UV	Red	25244.7	45.201
17817	#263	1	UV	Red	56508.3	51.2278
17818	#263	1	UV	Red	32930.9	45.201
17819	#263	1	UV	Red	15012.6	27.1206
17820	#263	1	UV	Red	31139.1	30.134
17821	#263	1	UV	Red	161984	57.2546
17822	#263	1	UV	Red	764163	66.2948
17823	#263	1	UV	Red	157729	57.2546
17824	#263	1	UV	Red	26531.5	36.1608
17825	#263	1	UV	Red	112664	54.2412
17826	#263	1	UV	Red	236473	54.2412
17827	#263	1	UV	Red	8378.01	21.0938
17828	#263	1	UV	Red	134692	51.2278
17829	#263	1	UV	Red	47950.4	45.201
17830	#263	1	UV	Red	68137.9	39.1742
17831	#263	1	UV	Red	39980.6	30.134
17832	#263	1	UV	Red	44726.5	42.1876
17833	#263	1	UV	Red	121782	45.201
17834	#263	1	UV	Red	24546	30.134
17835	#263	1	UV	Red	14908.8	30.134
17836	#263	1	UV	Red	68449.2	36.1608
17837	#263	1	UV	Red	54993.2	39.1742
17838	#263	1	UV	Red	27527.7	36.1608
17839	#263	1	UV	Red	19004.5	30.134
17840	#263	1	UV	Red	42298.2	39.1742
17841	#263	1	UV	Red	8876.12	21.0938
17842	#263	1	UV	Red	35075.6	36.1608
17843	#263	1	UV	Red	8585.56	21.0938
17844	#263	1	UV	Red	13801.9	30.134
17845	#263	1	UV	Red	11262.9	21.0938
17846	#263	1	UV	Red	20318.9	33.1474
17847	#263	1	UV	Red	11657.3	27.1206
17848	#263	1	UV	Red	9132.1	21.0938
17849	#263	1	UV	Red	12017	15.067
17850	#263	1	UV	Yellow	192528	72.3216
17851	#263	1	UV	Yellow	267737	69.3082
17852	#263	1	UV	Yellow	1.48808e+06	72.3216
17853	#263	1	UV	Yellow	761071	60.268
17854	#263	1	UV	Yellow	364689	63.2814
17855	#263	1	UV	Yellow	224255	69.3082
17856	#263	1	UV	Yellow	40215.8	39.1742
17857	#263	1	UV	Yellow	181459	60.268
17858	#263	1	UV	Yellow	39828.4	45.201
17859	#263	1	UV	Yellow	35649.8	45.201
17860	#263	1	UV	Yellow	48206.4	54.2412
17861	#263	1	UV	Yellow	249313	66.2948
17862	#263	1	UV	Yellow	45224.6	48.2144
17863	#263	1	UV	Yellow	15891.2	30.134
17864	#263	1	UV	Yellow	141257	51.2278
17865	#263	1	UV	Yellow	125110	57.2546
17866	#263	1	UV	Yellow	114767	57.2546
17867	#263	1	UV	Yellow	46615.2	39.1742
17868	#263	1	UV	Yellow	122342	51.2278
17869	#263	1	UV	Yellow	77871.9	48.2144
17870	#263	1	UV	Yellow	21156	36.1608
17871	#263	1	UV	Yellow	52703.3	48.2144
17872	#263	1	UV	Yellow	48586.9	36.1608
17873	#263	1	UV	Yellow	63004.6	45.201
17874	#263	1	UV	Yellow	17053.5	27.1206
17875	#263	1	UV	Yellow	33975.6	39.1742
17876	#263	1	UV	Yellow	9367.32	24.1072
17877	#263	1	UV	Yellow	10937.8	24.1072
17878	#263	1	UV	Yellow	11733.4	24.1072
17879	#263	1	UV	Yellow	8301.91	24.1072
17880	#263	1	UV	Yellow	16839	30.134
17881	#263	1	UV	Yellow	11754.1	27.1206
17882	#263	1	UV	Red	1.06487e+06	72.3216
17883	#263	1	UV	Red	125546	66.2948
17884	#263	1	UV	Red	506354	72.3216
17885	#263	1	UV	Red	305856	72.3216
17886	#263	1	UV	Red	570493	69.3082
17887	#263	1	UV	Red	133778	72.3216
17888	#263	1	UV	Red	156678	63.2814
17889	#263	1	UV	Red	24089.4	36.1608
17890	#263	1	UV	Red	50717.7	60.268
17891	#263	1	UV	Red	54792.6	51.2278
17892	#263	1	UV	Red	262679	60.268
17893	#263	1	UV	Red	58798.3	51.2278
17894	#263	1	UV	Red	56183.2	45.201
17895	#263	1	UV	Red	109986	54.2412
17896	#263	1	UV	Red	358774	57.2546
17897	#263	1	UV	Red	671652	69.3082
17898	#263	1	UV	Red	140614	51.2278
17899	#263	1	UV	Red	23542.8	36.1608
17900	#263	1	UV	Red	340316	51.2278
17901	#263	1	UV	Red	1.95786e+06	69.3082
17902	#263	1	UV	Red	10702.5	21.0938
17903	#263	1	UV	Red	225182	51.2278
17904	#263	1	UV	Red	536926	51.2278
17905	#263	1	UV	Red	200014	48.2144
17906	#263	1	UV	Red	9657.89	21.0938
17907	#263	1	UV	Red	38008.9	39.1742
17908	#263	1	UV	Red	85862.5	39.1742
17909	#263	1	UV	Red	205043	39.1742
17910	#263	1	UV	Red	11076.1	21.0938
17911	#263	1	UV	Red	78888.9	33.1474
17912	#263	1	UV	Red	171877	57.2546
17913	#263	1	UV	Red	46566.8	33.1474
17914	#263	1	UV	Red	42263.6	30.134
17915	#263	1	UV	Red	53955.5	30.134
17916	#263	1	UV	Red	20692.5	27.1206
17917	#263	1	UV	Red	16278.7	24.1072
17918	#263	1	UV	Red	22325.2	18.0804
17919	#263	1	UV	Red	29326.5	21.0938
17920	#263	1	UV	Red	8620.15	12.0536
17921	#263	1	UV	Yellow	425694	66.2948
17922	#263	1	UV	Yellow	198616	69.3082
17923	#263	1	UV	Yellow	38832.2	51.2278
17924	#263	1	UV	Yellow	34196.9	63.2814
17925	#263	1	UV	Yellow	118150	63.2814
17926	#263	1	UV	Yellow	179176	72.3216
17927	#263	1	UV	Yellow	441032	57.2546
17928	#263	1	UV	Yellow	304140	66.2948
17929	#263	1	UV	Yellow	328894	69.3082
17930	#263	1	UV	Yellow	617710	72.3216
17931	#263	1	UV	Yellow	167173	66.2948
17932	#263	1	UV	Yellow	396036	60.268
17933	#263	1	UV	Yellow	87294.6	63.2814
17934	#263	1	UV	Yellow	353973	72.3216
17935	#263	1	UV	Yellow	37420.9	45.201
17936	#263	1	UV	Yellow	57131	54.2412
17937	#263	1	UV	Yellow	72856.2	42.1876
17938	#263	1	UV	Yellow	168833	51.2278
17939	#263	1	UV	Yellow	61697	45.201
17940	#263	1	UV	Yellow	32412	33.1474
17941	#263	1	UV	Yellow	169878	51.2278
17942	#263	1	UV	Yellow	10716.4	21.0938
17943	#263	1	UV	Yellow	17946	27.1206
17944	#263	1	UV	Yellow	30232.8	27.1206
17945	#263	1	UV	Yellow	26033.4	36.1608
17946	#263	1	UV	Yellow	13165.4	24.1072
17947	#263	1	UV	Yellow	9747.82	21.0938
17948	#263	1	UV	Red	656134	57.2546
17949	#263	1	UV	Red	917458	57.2546
17950	#263	1	UV	Red	825196	54.2412
17951	#263	1	UV	Red	21149.1	39.1742
17952	#263	1	UV	Red	148860	48.2144
17953	#263	1	UV	Red	49514	39.1742
17954	#263	1	UV	Red	1.65858e+06	51.2278
17955	#263	1	UV	Red	36618.3	36.1608
17956	#263	1	UV	Red	45729.7	39.1742
17957	#263	1	UV	Red	115639	42.1876
17958	#263	1	UV	Red	31568	33.1474
17959	#263	1	UV	Red	209201	42.1876
17960	#263	1	UV	Red	13642.8	30.134
17961	#263	1	UV	Red	166654	42.1876
17962	#263	1	UV	Red	378560	42.1876
17963	#263	1	UV	Red	26621.5	30.134
17964	#263	1	UV	Red	22705.7	24.1072
17965	#263	1	UV	Red	30592.5	30.134
17966	#263	1	UV	Red	33795.7	33.1474
17967	#263	1	UV	Red	59932.9	36.1608
17968	#263	1	UV	Red	11290.6	21.0938
17969	#263	1	UV	Red	324646	42.1876
17970	#263	1	UV	Red	11864.8	24.1072
17971	#263	1	UV	Red	54086.9	30.134
17972	#263	1	UV	Red	37780.6	30.134
17973	#263	1	UV	Red	50025.9	33.1474
17974	#263	1	UV	Red	99885.8	33.1474
17975	#263	1	UV	Red	10232.1	21.0938
17976	#263	1	UV	Yellow	42706.4	42.1876
17977	#263	1	UV	Yellow	894724	57.2546
17978	#263	1	UV	Yellow	795828	57.2546
17979	#263	1	UV	Yellow	177350	57.2546
17980	#263	1	UV	Yellow	150873	54.2412
17981	#263	1	UV	Yellow	407921	54.2412
17982	#263	1	UV	Yellow	39510.2	39.1742
17983	#263	1	UV	Yellow	33000.1	39.1742
17984	#263	1	UV	Yellow	115390	39.1742
17985	#263	1	UV	Yellow	58148	33.1474
17986	#263	1	UV	Yellow	15503.8	27.1206
17987	#263	1	UV	Yellow	8378.01	18.0804
17988	#263	1	UV	Yellow	94835.5	36.1608
17989	#263	1	UV	Yellow	27645.4	30.134
17990	#263	1	UV	Yellow	34729.7	27.1206
17991	#263	1	UV	Yellow	24635.9	21.0938
17992	#263	1	UV	Yellow	17392.5	21.0938
17993	#263	1	UV	Yellow	44712.7	24.1072
17994	#263	1	UV	Yellow	53360.5	27.1206
17995	#263	1	UV	Yellow	23764.2	21.0938
17996	#263	1	UV	Red	902660	60.268
17997	#263	1	UV	Red	2.76265e+06	60.268
17998	#263	1	UV	Red	79165.6	60.268
17999	#263	1	UV	Red	188778	60.268
18000	#263	1	UV	Red	272476	51.2278
18001	#263	1	UV	Red	66982.6	39.1742
18002	#263	1	UV	Red	133370	54.2412
18003	#263	1	UV	Red	35891.9	33.1474
18004	#263	1	UV	Red	82417.2	45.201
18005	#263	1	UV	Red	180933	51.2278
18006	#263	1	UV	Red	26690.6	30.134
18007	#263	1	UV	Red	140275	48.2144
18008	#263	1	UV	Red	237891	48.2144
18009	#263	1	UV	Red	65080	48.2144
18010	#263	1	UV	Red	180906	48.2144
18011	#263	1	UV	Red	26579.9	39.1742
18012	#263	1	UV	Red	65910.2	45.201
18013	#263	1	UV	Red	158144	45.201
18014	#263	1	UV	Red	18035.9	27.1206
18015	#263	1	UV	Red	221045	45.201
18016	#263	1	UV	Red	54107.7	33.1474
18017	#263	1	UV	Red	31920.8	30.134
18018	#263	1	UV	Red	247750	42.1876
18019	#263	1	UV	Red	21204.5	27.1206
18020	#263	1	UV	Red	118136	36.1608
18021	#263	1	UV	Red	10142.2	21.0938
18022	#263	1	UV	Red	69832.9	27.1206
18023	#263	1	UV	Red	8516.37	21.0938
18024	#263	1	UV	Yellow	224816	54.2412
18025	#263	1	UV	Yellow	15711.4	30.134
18026	#263	1	UV	Yellow	159265	51.2278
18027	#263	1	UV	Yellow	80030.4	54.2412
18028	#263	1	UV	Yellow	192743	57.2546
18029	#263	1	UV	Yellow	205265	57.2546
18030	#263	1	UV	Yellow	283095	57.2546
18031	#263	1	UV	Yellow	64575	51.2278
18032	#263	1	UV	Yellow	28641.6	39.1742
18033	#263	1	UV	Yellow	477754	60.268
18034	#263	1	UV	Yellow	20761.7	33.1474
18035	#263	1	UV	Yellow	26925.9	36.1608
18036	#263	1	UV	Yellow	127310	51.2278
18037	#263	1	UV	Yellow	21605.7	30.134
18038	#263	1	UV	Yellow	17046.6	30.134
18039	#263	1	UV	Yellow	16811.4	30.134
18040	#263	1	UV	Yellow	34183.1	33.1474
18041	#263	1	UV	Yellow	111467	42.1876
18042	#263	1	UV	Yellow	14362.3	24.1072
18043	#263	1	UV	Yellow	13698.1	24.1072
18044	#263	1	UV	Yellow	9768.58	21.0938
18045	#263	1	UV	Yellow	11408.2	30.134
18046	#263	1	UV	Yellow	38313.3	33.1474
18047	#263	1	UV	Yellow	13476.8	24.1072
18048	#263	1	UV	Yellow	8938.39	24.1072
18049	#263	1	UV	Yellow	14085.6	27.1206
18050	#263	1	UV	Yellow	9305.06	21.0938
18051	#263	1	UV	Red	25701.3	21.0938
18052	#263	1	UV	Red	213726	42.1876
18053	#263	1	UV	Red	13649.7	27.1206
18054	#263	1	UV	Red	346217	60.268
18055	#263	1	UV	Red	88975.7	60.268
18056	#263	1	UV	Red	1.56324e+06	60.268
18057	#263	1	UV	Red	342468	60.268
18058	#263	1	UV	Red	338939	60.268
18059	#263	1	UV	Red	299118	60.268
18060	#263	1	UV	Red	136878	60.268
18061	#263	1	UV	Red	8502.54	18.0804
18062	#263	1	UV	Red	386122	60.268
18063	#263	1	UV	Red	230177	60.268
18064	#263	1	UV	Red	354187	54.2412
18065	#263	1	UV	Red	32003.9	39.1742
18066	#263	1	UV	Red	230406	54.2412
18067	#263	1	UV	Red	238043	54.2412
18068	#263	1	UV	Red	118185	51.2278
18069	#263	1	UV	Red	220948	51.2278
18070	#263	1	UV	Red	79034.2	51.2278
18071	#263	1	UV	Red	193497	60.268
18072	#263	1	UV	Red	8329.58	21.0938
18073	#263	1	UV	Red	625369	48.2144
18074	#263	1	UV	Red	132118	39.1742
18075	#263	1	UV	Red	68172.5	42.1876
18076	#263	1	UV	Red	284299	48.2144
18077	#263	1	UV	Red	23978.7	30.134
18078	#263	1	UV	Red	67916.5	39.1742
18079	#263	1	UV	Red	54038.5	39.1742
18080	#263	1	UV	Red	102369	42.1876
18081	#263	1	UV	Red	161368	36.1608
18082	#263	1	UV	Red	89515.3	42.1876
18083	#263	1	UV	Red	114380	39.1742
18084	#263	1	UV	Red	30689.4	33.1474
18085	#263	1	UV	Red	67100.2	33.1474
18086	#263	1	UV	Red	20803.2	27.1206
18087	#263	1	UV	Red	29852.3	30.134
18088	#263	1	UV	Red	15905.1	27.1206
18089	#263	1	UV	Red	35179.3	30.134
18090	#263	1	UV	Red	30260.5	30.134
18091	#263	1	UV	Red	9602.54	21.0938
18092	#263	1	UV	Red	10245.9	21.0938
18093	#263	1	UV	Red	9976.13	21.0938
18094	#263	1	UV	Red	11041.5	18.0804
18095	#263	1	UV	Red	12923.3	21.0938
18096	#263	1	UV	Red	8481.78	18.0804
18097	#263	1	UV	Yellow	83344.2	51.2278
18098	#263	1	UV	Yellow	143962	42.1876
18099	#263	1	UV	Yellow	135937	39.1742
18100	#263	1	UV	Yellow	808274	60.268
18101	#263	1	UV	Yellow	1.32604e+06	60.268
18102	#263	1	UV	Yellow	392251	57.2546
18103	#263	1	UV	Yellow	143831	54.2412
18104	#263	1	UV	Yellow	166834	60.268
18105	#263	1	UV	Yellow	68304	48.2144
18106	#263	1	UV	Yellow	531578	60.268
18107	#263	1	UV	Yellow	884250	60.268
18108	#263	1	UV	Yellow	783451	60.268
18109	#263	1	UV	Yellow	340517	45.201
18110	#263	1	UV	Yellow	258611	60.268
18111	#263	1	UV	Yellow	322550	60.268
18112	#263	1	UV	Yellow	117237	51.2278
18113	#263	1	UV	Yellow	60175	45.201
18114	#263	1	UV	Yellow	75498.9	36.1608
18115	#263	1	UV	Yellow	313750	54.2412
18116	#263	1	UV	Yellow	51617.1	39.1742
18117	#263	1	UV	Yellow	22664.2	39.1742
18118	#263	1	UV	Yellow	83461.9	48.2144
18119	#263	1	UV	Yellow	15427.7	30.134
18120	#263	1	UV	Yellow	41025.3	33.1474
18121	#263	1	UV	Yellow	20886.2	33.1474
18122	#263	1	UV	Yellow	30668.6	33.1474
18123	#263	1	UV	Yellow	127877	39.1742
18124	#263	1	UV	Yellow	113667	39.1742
18125	#263	1	UV	Yellow	26462.3	30.134
18126	#263	1	UV	Yellow	33768	30.134
18127	#263	1	UV	Yellow	8426.44	24.1072
18128	#263	1	UV	Yellow	8384.93	21.0938
18129	#263	1	UV	Yellow	17759.2	27.1206
18130	#263	1	UV	Yellow	43391.3	33.1474
18131	#263	1	UV	Yellow	22304.5	30.134
18132	#263	1	No UV	Red	69314	54.2412
18133	#263	1	No UV	Red	145283	51.2278
18134	#263	1	No UV	Red	622214	63.2814
18135	#263	1	No UV	Red	33394.4	54.2412
18136	#263	1	No UV	Red	21176.8	24.1072
18137	#263	1	No UV	Red	103739	54.2412
18138	#263	1	No UV	Red	39157.3	45.201
18139	#263	1	No UV	Red	25224	39.1742
18140	#263	1	No UV	Red	70891.4	48.2144
18141	#263	1	No UV	Red	25625.2	48.2144
18142	#263	1	No UV	Red	30647.9	39.1742
18143	#263	1	No UV	Red	299637	63.2814
18144	#263	1	No UV	Red	20685.6	42.1876
18145	#263	1	No UV	Red	12134.6	18.0804
18146	#263	1	No UV	Red	66809.6	48.2144
18147	#263	1	No UV	Red	85661.9	54.2412
18148	#263	1	No UV	Red	27583.1	39.1742
18149	#263	1	No UV	Red	396679	63.2814
18150	#263	1	No UV	Red	13352.2	30.134
18151	#263	1	No UV	Red	32322.1	39.1742
18152	#263	1	No UV	Red	105400	48.2144
18153	#263	1	No UV	Red	187831	54.2412
18154	#263	1	No UV	Red	176236	48.2144
18155	#263	1	No UV	Red	137812	45.201
18156	#263	1	No UV	Red	11505.1	24.1072
18157	#263	1	No UV	Red	9277.38	27.1206
18158	#263	1	No UV	Red	191940	51.2278
18159	#263	1	No UV	Red	73755.5	36.1608
18160	#263	1	No UV	Red	218153	48.2144
18161	#263	1	No UV	Red	77242.3	45.201
18162	#263	1	No UV	Red	26185.6	39.1742
18163	#263	1	No UV	Red	10709.5	24.1072
18164	#263	1	No UV	Red	15503.8	33.1474
18165	#263	1	No UV	Red	79905.9	45.201
18166	#263	1	No UV	Red	12190	30.134
18167	#263	1	No UV	Red	16762.9	27.1206
18168	#263	1	No UV	Red	13718.9	21.0938
18169	#263	1	No UV	Red	98453.7	51.2278
18170	#263	1	No UV	Red	223259	45.201
18171	#263	1	No UV	Red	87854.9	42.1876
18172	#263	1	No UV	Red	60424.1	33.1474
18173	#263	1	No UV	Red	64699.5	42.1876
18174	#263	1	No UV	Red	12508.2	21.0938
18175	#263	1	No UV	Red	59296.4	36.1608
18176	#263	1	No UV	Red	20395	30.134
18177	#263	1	No UV	Red	121775	30.134
18178	#263	1	No UV	Red	35407.6	27.1206
18179	#263	1	No UV	Red	140454	45.201
18180	#263	1	No UV	Red	27375.5	30.134
18181	#263	1	No UV	Red	50655.5	30.134
18182	#263	1	No UV	Red	34127.8	30.134
18183	#263	1	No UV	Red	129856	39.1742
18184	#263	1	No UV	Red	21605.7	24.1072
18185	#263	1	No UV	Red	51886.9	27.1206
18186	#263	1	No UV	Red	25334.7	36.1608
18187	#263	1	No UV	Red	12030.8	24.1072
18188	#263	1	No UV	Red	15732.1	24.1072
18189	#263	1	No UV	Red	84146.8	33.1474
18190	#263	1	No UV	Red	69625.3	36.1608
18191	#263	1	No UV	Red	37531.5	33.1474
18192	#263	1	No UV	Red	22007	30.134
18193	#263	1	No UV	Red	27603.8	27.1206
18194	#263	1	No UV	Red	17122.7	24.1072
18195	#263	1	No UV	Red	42056.1	27.1206
18196	#263	1	No UV	Red	10225.2	18.0804
18197	#263	1	No UV	Red	69085.7	30.134
18198	#263	1	No UV	Red	10211.3	15.067
18199	#263	1	No UV	Yellow	137369	63.2814
18200	#263	1	No UV	Yellow	123332	60.268
18201	#263	1	No UV	Yellow	170099	63.2814
18202	#263	1	No UV	Yellow	116483	51.2278
18203	#263	1	No UV	Yellow	31464.2	45.201
18204	#263	1	No UV	Yellow	61399.5	48.2144
18205	#263	1	No UV	Yellow	27257.9	33.1474
18206	#263	1	No UV	Yellow	77851.1	51.2278
18207	#263	1	No UV	Yellow	397786	60.268
18208	#263	1	No UV	Yellow	212965	48.2144
18209	#263	1	No UV	Yellow	303801	57.2546
18210	#263	1	No UV	Yellow	55235.4	51.2278
18211	#263	1	No UV	Yellow	328956	60.268
18212	#263	1	No UV	Yellow	223757	57.2546
18213	#263	1	No UV	Yellow	337099	60.268
18214	#263	1	No UV	Yellow	155529	48.2144
18215	#263	1	No UV	Yellow	41357.3	42.1876
18216	#263	1	No UV	Yellow	126756	51.2278
18217	#263	1	No UV	Yellow	74198.3	45.201
18218	#263	1	No UV	Yellow	427451	54.2412
18219	#263	1	No UV	Yellow	31395.1	36.1608
18220	#263	1	No UV	Yellow	45162.4	36.1608
18221	#263	1	No UV	Yellow	107171	48.2144
18222	#263	1	No UV	Yellow	165768	48.2144
18223	#263	1	No UV	Yellow	250102	54.2412
18224	#263	1	No UV	Yellow	308409	60.268
18225	#263	1	No UV	Yellow	157065	63.2814
18226	#263	1	No UV	Yellow	67605.2	42.1876
18227	#263	1	No UV	Yellow	263357	54.2412
18228	#263	1	No UV	Yellow	69680.7	45.201
18229	#263	1	No UV	Yellow	66034.8	45.201
18230	#263	1	No UV	Yellow	174229	54.2412
18231	#263	1	No UV	Yellow	18381.8	33.1474
18232	#263	1	No UV	Yellow	335113	51.2278
18233	#263	1	No UV	Yellow	171946	48.2144
18234	#263	1	No UV	Yellow	45570.6	42.1876
18235	#263	1	No UV	Yellow	72413.4	39.1742
18236	#263	1	No UV	Yellow	127531	54.2412
18237	#263	1	No UV	Yellow	9118.26	24.1072
18238	#263	1	No UV	Yellow	86775.7	48.2144
18239	#263	1	No UV	Yellow	92711.6	42.1876
18240	#263	1	No UV	Yellow	127670	39.1742
18241	#263	1	No UV	Yellow	17779.9	27.1206
18242	#263	1	No UV	Yellow	26185.6	33.1474
18243	#263	1	No UV	Yellow	18859.2	27.1206
18244	#263	1	No UV	Yellow	21073	33.1474
18245	#263	1	No UV	Yellow	11249.1	21.0938
18246	#263	1	No UV	Red	69099.6	54.2412
18247	#263	1	No UV	Red	15496.9	18.0804
18248	#263	1	No UV	Red	53734.1	51.2278
18249	#263	1	No UV	Red	68822.8	39.1742
18250	#263	1	No UV	Red	166702	57.2546
18251	#263	1	No UV	Red	35027.1	42.1876
18252	#263	1	No UV	Red	30191.3	48.2144
18253	#263	1	No UV	Red	27126.5	36.1608
18254	#263	1	No UV	Red	18188.1	33.1474
18255	#263	1	No UV	Red	71064.3	57.2546
18256	#263	1	No UV	Red	18838.4	39.1742
18257	#263	1	No UV	Red	84008.4	51.2278
18258	#263	1	No UV	Red	144972	51.2278
18259	#263	1	No UV	Red	551579	57.2546
18260	#263	1	No UV	Red	37317.1	51.2278
18261	#263	1	No UV	Red	16984.3	24.1072
18262	#263	1	No UV	Red	31069.9	45.201
18263	#263	1	No UV	Red	39060.5	51.2278
18264	#263	1	No UV	Red	72641.7	51.2278
18265	#263	1	No UV	Red	67605.2	48.2144
18266	#263	1	No UV	Red	64734.1	39.1742
18267	#263	1	No UV	Red	529482	51.2278
18268	#263	1	No UV	Red	57165.6	39.1742
18269	#263	1	No UV	Red	34100.1	45.201
18270	#263	1	No UV	Red	44110.8	39.1742
18271	#263	1	No UV	Red	27430.9	33.1474
18272	#263	1	No UV	Red	31035.3	33.1474
18273	#263	1	No UV	Red	61240.4	48.2144
18274	#263	1	No UV	Red	149690	45.201
18275	#263	1	No UV	Red	35089.4	42.1876
18276	#263	1	No UV	Red	284832	42.1876
18277	#263	1	No UV	Red	11408.2	30.134
18278	#263	1	No UV	Red	82147.4	39.1742
18279	#263	1	No UV	Red	98619.8	42.1876
18280	#263	1	No UV	Red	106783	42.1876
18281	#263	1	No UV	Red	60846.1	42.1876
18282	#263	1	No UV	Red	36127.1	39.1742
18283	#263	1	No UV	Red	27465.5	36.1608
18284	#263	1	No UV	Red	408973	39.1742
18285	#263	1	No UV	Red	204497	39.1742
18286	#263	1	No UV	Red	12971.7	24.1072
18287	#263	1	No UV	Red	78446.1	36.1608
18288	#263	1	No UV	Red	12570.5	30.134
18289	#263	1	No UV	Red	76163.1	39.1742
18290	#263	1	No UV	Red	123795	36.1608
18291	#263	1	No UV	Red	34134.7	33.1474
18292	#263	1	No UV	Red	60693.9	36.1608
18293	#263	1	No UV	Red	32730.3	30.134
18294	#263	1	No UV	Red	50710.8	30.134
18295	#263	1	No UV	Red	54294.5	24.1072
18296	#263	1	No UV	Red	77574.4	33.1474
18297	#263	1	No UV	Red	11830.2	21.0938
18298	#263	1	No UV	Red	18195	24.1072
18299	#263	1	No UV	Red	22096.9	24.1072
18300	#263	1	No UV	Red	20229	21.0938
18301	#263	1	No UV	Red	61385.7	27.1206
18302	#263	1	No UV	Red	14473	21.0938
18303	#263	1	No UV	Red	12072.4	21.0938
18304	#263	1	No UV	Red	29029	24.1072
18305	#263	1	No UV	Red	15649.1	21.0938
18306	#263	1	No UV	Red	28496.3	24.1072
18307	#263	1	No UV	Red	42242.9	24.1072
18308	#263	1	No UV	Red	9872.35	21.0938
18309	#263	1	No UV	Red	13220.8	24.1072
18310	#263	1	No UV	Red	8654.74	21.0938
18311	#263	1	No UV	Red	9505.69	15.067
18312	#263	1	No UV	Red	10882.4	15.067
18313	#263	1	No UV	Red	9554.11	15.067
18314	#263	1	No UV	Red	13130.9	15.067
18315	#263	1	No UV	Yellow	29347.2	30.134
18316	#263	1	No UV	Yellow	164482	51.2278
18317	#263	1	No UV	Yellow	47466.2	48.2144
18318	#263	1	No UV	Yellow	17717.7	27.1206
18319	#263	1	No UV	Yellow	73963.1	51.2278
18320	#263	1	No UV	Yellow	192770	57.2546
18321	#263	1	No UV	Yellow	41267.4	48.2144
18322	#263	1	No UV	Yellow	17233.4	30.134
18323	#263	1	No UV	Yellow	33152.3	39.1742
18324	#263	1	No UV	Yellow	154305	57.2546
18325	#263	1	No UV	Yellow	85205.3	57.2546
18326	#263	1	No UV	Yellow	242450	57.2546
18327	#263	1	No UV	Yellow	354270	57.2546
18328	#263	1	No UV	Yellow	58729.1	45.201
18329	#263	1	No UV	Yellow	38721.5	45.201
18330	#263	1	No UV	Yellow	151275	57.2546
18331	#263	1	No UV	Yellow	119202	57.2546
18332	#263	1	No UV	Yellow	158179	57.2546
18333	#263	1	No UV	Yellow	112705	51.2278
18334	#263	1	No UV	Yellow	53118.4	45.201
18335	#263	1	No UV	Yellow	51534.1	45.201
18336	#263	1	No UV	Yellow	13947.2	27.1206
18337	#263	1	No UV	Yellow	62444.2	42.1876
18338	#263	1	No UV	Yellow	17136.5	30.134
18339	#263	1	No UV	Yellow	71327.2	45.201
18340	#263	1	No UV	Yellow	343824	57.2546
18341	#263	1	No UV	Yellow	23708.9	33.1474
18342	#263	1	No UV	Yellow	9187.45	18.0804
18343	#263	1	No UV	Yellow	158221	57.2546
18344	#263	1	No UV	Yellow	322716	54.2412
18345	#263	1	No UV	Yellow	46573.7	36.1608
18346	#263	1	No UV	Yellow	60271.9	48.2144
18347	#263	1	No UV	Yellow	36666.8	36.1608
18348	#263	1	No UV	Yellow	106541	45.201
18349	#263	1	No UV	Yellow	41993.8	39.1742
18350	#263	1	No UV	Yellow	185582	48.2144
18351	#263	1	No UV	Yellow	185914	45.201
18352	#263	1	No UV	Yellow	207368	45.201
18353	#263	1	No UV	Yellow	75644.2	42.1876
18354	#263	1	No UV	Yellow	126445	42.1876
18355	#263	1	No UV	Yellow	35836.6	33.1474
18356	#263	1	No UV	Yellow	12279.9	27.1206
18357	#263	1	No UV	Yellow	71092	45.201
18358	#263	1	No UV	Yellow	11435.9	24.1072
18359	#263	1	No UV	Yellow	11470.5	24.1072
18360	#263	1	No UV	Yellow	14037.1	27.1206
18361	#263	1	No UV	Yellow	52980	39.1742
18362	#263	1	No UV	Yellow	21612.6	39.1742
18363	#263	1	No UV	Yellow	12916.4	27.1206
18364	#263	1	No UV	Yellow	151413	36.1608
18365	#263	1	No UV	Yellow	24006.4	33.1474
18366	#263	1	No UV	Yellow	145809	48.2144
18367	#263	1	No UV	Yellow	15116.4	27.1206
18368	#263	1	No UV	Yellow	24421.4	30.134
18369	#263	1	No UV	Yellow	11477.4	24.1072
18370	#263	1	No UV	Yellow	10273.6	18.0804
18371	#263	1	No UV	Yellow	25922.7	33.1474
18372	#263	1	No UV	Yellow	15669.9	24.1072
18373	#263	1	No UV	Yellow	11020.8	24.1072
18374	#263	1	No UV	Yellow	20609.5	24.1072
18375	#263	1	No UV	Yellow	14217	24.1072
18376	#263	1	No UV	Red	237345	63.2814
18377	#263	1	No UV	Red	16396.3	30.134
18378	#263	1	No UV	Red	118413	63.2814
18379	#263	1	No UV	Red	108285	36.1608
18380	#263	1	No UV	Red	29707	42.1876
18381	#263	1	No UV	Red	323332	63.2814
18382	#263	1	No UV	Red	29125.9	42.1876
18383	#263	1	No UV	Red	43847.9	33.1474
18384	#263	1	No UV	Red	263648	60.268
18385	#263	1	No UV	Red	85122.2	54.2412
18386	#263	1	No UV	Red	16707.6	18.0804
18387	#263	1	No UV	Red	52689.4	48.2144
18388	#263	1	No UV	Red	88097.1	42.1876
18389	#263	1	No UV	Red	221384	57.2546
18390	#263	1	No UV	Red	30135.9	45.201
18391	#263	1	No UV	Red	28115.8	36.1608
18392	#263	1	No UV	Red	57172.5	54.2412
18393	#263	1	No UV	Red	47244.8	45.201
18394	#263	1	No UV	Red	28828.4	27.1206
18395	#263	1	No UV	Red	203224	51.2278
18396	#263	1	No UV	Red	69369.4	51.2278
18397	#263	1	No UV	Red	13857.3	27.1206
18398	#263	1	No UV	Red	33733.4	45.201
18399	#263	1	No UV	Red	25445.4	33.1474
18400	#263	1	No UV	Red	929253	63.2814
18401	#263	1	No UV	Red	40146.6	39.1742
18402	#263	1	No UV	Red	47694.5	39.1742
18403	#263	1	No UV	Red	277768	54.2412
18404	#263	1	No UV	Red	13649.7	30.134
18405	#263	1	No UV	Red	604088	57.2546
18406	#263	1	No UV	Red	39959.9	45.201
18407	#263	1	No UV	Red	109917	51.2278
18408	#263	1	No UV	Red	41599.5	33.1474
18409	#263	1	No UV	Red	8211.97	21.0938
18410	#263	1	No UV	Red	377481	51.2278
18411	#263	1	No UV	Red	43986.3	45.201
18412	#263	1	No UV	Red	69085.7	39.1742
18413	#263	1	No UV	Red	306984	51.2278
18414	#263	1	No UV	Red	50288.8	42.1876
18415	#263	1	No UV	Red	167865	45.201
18416	#263	1	No UV	Red	22795.7	39.1742
18417	#263	1	No UV	Red	26296.3	39.1742
18418	#263	1	No UV	Red	57622.2	42.1876
18419	#263	1	No UV	Red	15469.2	24.1072
18420	#263	1	No UV	Red	9090.59	24.1072
18421	#263	1	No UV	Red	72627.9	45.201
18422	#263	1	No UV	Red	11539.7	24.1072
18423	#263	1	No UV	Red	19191.2	27.1206
18424	#263	1	No UV	Red	11968.6	30.134
18425	#263	1	No UV	Red	157183	39.1742
18426	#263	1	No UV	Red	116005	39.1742
18427	#263	1	No UV	Red	59379.4	42.1876
18428	#263	1	No UV	Red	36334.7	42.1876
18429	#263	1	No UV	Red	10232.1	21.0938
18430	#263	1	No UV	Red	21232.1	33.1474
18431	#263	1	No UV	Red	76336.1	39.1742
18432	#263	1	No UV	Red	10591.9	21.0938
18433	#263	1	No UV	Red	58251.7	39.1742
18434	#263	1	No UV	Red	212328	36.1608
18435	#263	1	No UV	Red	27922.1	30.134
18436	#263	1	No UV	Red	136857	39.1742
18437	#263	1	No UV	Red	73174.4	36.1608
18438	#263	1	No UV	Red	77913.4	39.1742
18439	#263	1	No UV	Red	133363	39.1742
18440	#263	1	No UV	Red	14846.6	30.134
18441	#263	1	No UV	Red	34861.1	27.1206
18442	#263	1	No UV	Red	17413.3	24.1072
18443	#263	1	No UV	Red	57649.8	33.1474
18444	#263	1	No UV	Red	33719.6	30.134
18445	#263	1	No UV	Red	46553	24.1072
18446	#263	1	No UV	Red	8329.58	15.067
18447	#263	1	No UV	Red	20173.6	21.0938
18448	#263	1	No UV	Red	10564.2	18.0804
18449	#263	1	No UV	Red	15337.8	24.1072
18450	#263	1	No UV	Red	11207.6	18.0804
18451	#263	1	No UV	Yellow	195994	57.2546
18452	#263	1	No UV	Yellow	169988	54.2412
18453	#263	1	No UV	Yellow	50378.7	48.2144
18454	#263	1	No UV	Yellow	66076.3	39.1742
18455	#263	1	No UV	Yellow	96226	51.2278
18456	#263	1	No UV	Yellow	375751	54.2412
18457	#263	1	No UV	Yellow	40900.7	48.2144
18458	#263	1	No UV	Yellow	18326.5	24.1072
18459	#263	1	No UV	Yellow	9111.34	12.0536
18460	#263	1	No UV	Yellow	58037.3	51.2278
18461	#263	1	No UV	Yellow	34356.1	30.134
18462	#263	1	No UV	Yellow	11159.1	27.1206
18463	#263	1	No UV	Yellow	189090	51.2278
18464	#263	1	No UV	Yellow	77034.8	48.2144
18465	#263	1	No UV	Yellow	55477.5	51.2278
18466	#263	1	No UV	Yellow	22449.7	33.1474
18467	#263	1	No UV	Yellow	21578	30.134
18468	#263	1	No UV	Yellow	87903.4	51.2278
18469	#263	1	No UV	Yellow	50869.9	51.2278
18470	#263	1	No UV	Yellow	207333	57.2546
18471	#263	1	No UV	Yellow	21564.2	30.134
18472	#263	1	No UV	Yellow	35124	39.1742
18473	#263	1	No UV	Yellow	159044	60.268
18474	#263	1	No UV	Yellow	88553.7	54.2412
18475	#263	1	No UV	Yellow	246546	60.268
18476	#263	1	No UV	Yellow	58244.8	42.1876
18477	#263	1	No UV	Yellow	52378.1	48.2144
18478	#263	1	No UV	Yellow	33719.6	42.1876
18479	#263	1	No UV	Yellow	52350.5	39.1742
18480	#263	1	No UV	Yellow	37773.7	39.1742
18481	#263	1	No UV	Yellow	178678	57.2546
18482	#263	1	No UV	Yellow	359210	63.2814
18483	#263	1	No UV	Yellow	28717.7	39.1742
18484	#263	1	No UV	Yellow	23964.8	30.134
18485	#263	1	No UV	Yellow	149068	51.2278
18486	#263	1	No UV	Yellow	104659	48.2144
18487	#263	1	No UV	Yellow	21363.6	33.1474
18488	#263	1	No UV	Yellow	28178.1	33.1474
18489	#263	1	No UV	Yellow	23764.2	39.1742
18490	#263	1	No UV	Yellow	468463	57.2546
18491	#263	1	No UV	Yellow	74046.1	42.1876
18492	#263	1	No UV	Yellow	17378.7	33.1474
18493	#263	1	No UV	Yellow	85599.6	45.201
18494	#263	1	No UV	Yellow	155529	51.2278
18495	#263	1	No UV	Yellow	75187.6	48.2144
18496	#263	1	No UV	Yellow	23522.1	33.1474
18497	#263	1	No UV	Yellow	12086.2	27.1206
18498	#263	1	No UV	Yellow	245653	51.2278
18499	#263	1	No UV	Yellow	89259.4	45.201
18500	#263	1	No UV	Yellow	74731	45.201
18501	#263	1	No UV	Yellow	12563.6	27.1206
18502	#263	1	No UV	Yellow	53492	48.2144
18503	#263	1	No UV	Yellow	59524.7	39.1742
18504	#263	1	No UV	Yellow	95575.7	48.2144
18505	#263	1	No UV	Yellow	48656.1	36.1608
18506	#263	1	No UV	Yellow	166128	45.201
18507	#263	1	No UV	Yellow	19066.7	33.1474
18508	#263	1	No UV	Yellow	58071.9	42.1876
18509	#263	1	No UV	Yellow	9498.77	21.0938
18510	#263	1	No UV	Yellow	57373.1	45.201
18511	#263	1	No UV	Yellow	17281.8	33.1474
18512	#263	1	No UV	Yellow	22629.6	33.1474
18513	#263	1	No UV	Yellow	12107	30.134
18514	#263	1	No UV	Yellow	173378	39.1742
18515	#263	1	No UV	Yellow	30813.9	36.1608
18516	#263	1	No UV	Yellow	28205.7	33.1474
18517	#263	1	No UV	Yellow	20180.6	36.1608
18518	#263	1	No UV	Yellow	18879.9	27.1206
18519	#263	1	No UV	Yellow	98004	42.1876
18520	#263	1	No UV	Yellow	79248.6	39.1742
18521	#263	1	No UV	Yellow	18098.2	27.1206
18522	#263	1	No UV	Yellow	10315.1	24.1072
18523	#263	1	No UV	Yellow	34847.3	36.1608
18524	#263	1	No UV	Yellow	152769	42.1876
18525	#263	1	No UV	Yellow	8661.66	21.0938
18526	#263	1	No UV	Yellow	59234.1	30.134
18527	#263	1	No UV	Yellow	16783.7	27.1206
18528	#263	1	No UV	Yellow	54681.9	33.1474
18529	#263	1	No UV	Yellow	13110.1	21.0938
18530	#263	1	No UV	Yellow	10778.6	21.0938
18531	#263	1	No UV	Yellow	11774.9	18.0804
18532	#263	1	No UV	Red	150444	57.2546
18533	#263	1	No UV	Red	26870.5	33.1474
18534	#263	1	No UV	Red	356069	63.2814
18535	#263	1	No UV	Red	140946	30.134
18536	#263	1	No UV	Red	35719	24.1072
18537	#263	1	No UV	Red	47673.7	54.2412
18538	#263	1	No UV	Red	276205	60.268
18539	#263	1	No UV	Red	454474	63.2814
18540	#263	1	No UV	Red	101968	60.268
18541	#263	1	No UV	Red	17427.1	36.1608
18542	#263	1	No UV	Red	112069	39.1742
18543	#263	1	No UV	Red	203584	63.2814
18544	#263	1	No UV	Red	28669.3	42.1876
18545	#263	1	No UV	Red	8301.91	15.067
18546	#263	1	No UV	Red	309744	63.2814
18547	#263	1	No UV	Red	114829	57.2546
18548	#263	1	No UV	Red	149988	60.268
18549	#263	1	No UV	Red	489640	63.2814
18550	#263	1	No UV	Red	432446	60.268
18551	#263	1	No UV	Red	112442	57.2546
18552	#263	1	No UV	Red	25251.6	36.1608
18553	#263	1	No UV	Red	89612.2	54.2412
18554	#263	1	No UV	Red	201224	54.2412
18555	#263	1	No UV	Red	62817.8	39.1742
18556	#263	1	No UV	Red	13573.6	27.1206
18557	#263	1	No UV	Red	17551.6	36.1608
18558	#263	1	No UV	Red	44691.9	45.201
18559	#263	1	No UV	Red	189339	48.2144
18560	#263	1	No UV	Red	288664	51.2278
18561	#263	1	No UV	Red	155965	51.2278
18562	#263	1	No UV	Red	32515.8	39.1742
18563	#263	1	No UV	Red	10488.1	27.1206
18564	#263	1	No UV	Red	89605.3	48.2144
18565	#263	1	No UV	Red	125760	45.201
18566	#263	1	No UV	Red	37400.1	33.1474
18567	#263	1	No UV	Red	20706.3	36.1608
18568	#263	1	No UV	Red	17669.2	30.134
18569	#263	1	No UV	Red	101733	42.1876
18570	#263	1	No UV	Red	115805	42.1876
18571	#263	1	No UV	Red	108202	42.1876
18572	#263	1	No UV	Red	35463	30.134
18573	#263	1	No UV	Red	142973	42.1876
18574	#263	1	No UV	Red	18852.3	24.1072
18575	#263	1	No UV	Red	10668	21.0938
18576	#263	1	No UV	Red	40513.3	39.1742
18577	#263	1	No UV	Red	13123.9	24.1072
18578	#263	1	No UV	Red	52883.2	39.1742
18579	#263	1	No UV	Red	288927	39.1742
18580	#263	1	No UV	Red	39406.4	27.1206
18581	#263	1	No UV	Red	36078.7	33.1474
18582	#263	1	No UV	Red	12722.7	21.0938
18583	#263	1	No UV	Red	9394.99	24.1072
18584	#263	1	No UV	Red	65336	39.1742
18585	#263	1	No UV	Red	58881.3	36.1608
18586	#263	1	No UV	Red	56660.5	39.1742
18587	#263	1	No UV	Red	32038.4	39.1742
18588	#263	1	No UV	Red	86768.8	36.1608
18589	#263	1	No UV	Red	72337.3	36.1608
18590	#263	1	No UV	Red	63848.6	36.1608
18591	#263	1	No UV	Red	74717.2	36.1608
18592	#263	1	No UV	Red	107842	39.1742
18593	#263	1	No UV	Red	12273	24.1072
18594	#263	1	No UV	Red	43183.8	33.1474
18595	#263	1	No UV	Red	16285.6	21.0938
18596	#263	1	No UV	Red	126058	36.1608
18597	#263	1	No UV	Red	47480	33.1474
18598	#263	1	No UV	Red	46885	30.134
18599	#263	1	No UV	Red	15275.5	27.1206
18600	#263	1	No UV	Red	11249.1	18.0804
18601	#263	1	No UV	Red	11968.6	24.1072
18602	#263	1	No UV	Red	38728.4	24.1072
18603	#263	1	No UV	Red	10412	18.0804
18604	#263	1	No UV	Yellow	202753	63.2814
18605	#263	1	No UV	Yellow	175634	63.2814
18606	#263	1	No UV	Yellow	29485.6	54.2412
18607	#263	1	No UV	Yellow	103518	60.268
18608	#263	1	No UV	Yellow	52820.9	42.1876
18609	#263	1	No UV	Yellow	22678	27.1206
18610	#263	1	No UV	Yellow	17890.6	21.0938
18611	#263	1	No UV	Yellow	650607	63.2814
18612	#263	1	No UV	Yellow	61503.3	42.1876
18613	#263	1	No UV	Yellow	59289.5	51.2278
18614	#263	1	No UV	Yellow	53664.9	51.2278
18615	#263	1	No UV	Yellow	192065	60.268
18616	#263	1	No UV	Yellow	59019.7	51.2278
18617	#263	1	No UV	Yellow	76010.9	45.201
18618	#263	1	No UV	Yellow	103898	57.2546
18619	#263	1	No UV	Yellow	458680	63.2814
18620	#263	1	No UV	Yellow	23750.4	27.1206
18621	#263	1	No UV	Yellow	8668.58	15.067
18622	#263	1	No UV	Yellow	105545	60.268
18623	#263	1	No UV	Yellow	241260	63.2814
18624	#263	1	No UV	Yellow	27271.8	48.2144
18625	#263	1	No UV	Yellow	61115.9	51.2278
18626	#263	1	No UV	Yellow	57338.5	42.1876
18627	#263	1	No UV	Yellow	34909.5	33.1474
18628	#263	1	No UV	Yellow	15171.7	33.1474
18629	#263	1	No UV	Yellow	42014.6	39.1742
18630	#263	1	No UV	Yellow	805043	60.268
18631	#263	1	No UV	Yellow	44754.2	42.1876
18632	#263	1	No UV	Yellow	38292.6	39.1742
18633	#263	1	No UV	Yellow	109869	48.2144
18634	#263	1	No UV	Yellow	22228.4	33.1474
18635	#263	1	No UV	Yellow	135612	54.2412
18636	#263	1	No UV	Yellow	57926.6	45.201
18637	#263	1	No UV	Yellow	729655	54.2412
18638	#263	1	No UV	Yellow	26932.8	39.1742
18639	#263	1	No UV	Yellow	19385	27.1206
18640	#263	1	No UV	Yellow	109675	51.2278
18641	#263	1	No UV	Yellow	30108.3	33.1474
18642	#263	1	No UV	Yellow	31443.5	36.1608
18643	#263	1	No UV	Yellow	139963	51.2278
18644	#263	1	No UV	Yellow	8267.32	21.0938
18645	#263	1	No UV	Yellow	56916.5	42.1876
18646	#263	1	No UV	Yellow	50434.1	48.2144
18647	#263	1	No UV	Yellow	90068.8	48.2144
18648	#263	1	No UV	Yellow	21425.8	36.1608
18649	#263	1	No UV	Yellow	9443.42	24.1072
18650	#263	1	No UV	Yellow	180822	45.201
18651	#263	1	No UV	Yellow	70843	42.1876
18652	#263	1	No UV	Yellow	50005.2	36.1608
18653	#263	1	No UV	Yellow	20803.2	33.1474
18654	#263	1	No UV	Yellow	12238.4	30.134
18655	#263	1	No UV	Yellow	18873	30.134
18656	#263	1	No UV	Yellow	51935.4	39.1742
18657	#263	1	No UV	Yellow	14009.5	27.1206
18658	#263	1	No UV	Yellow	49790.7	39.1742
18659	#263	1	No UV	Yellow	43522.8	36.1608
18660	#263	1	No UV	Yellow	47832.8	39.1742
18661	#263	1	No UV	Yellow	42069.9	30.134
18662	#263	1	No UV	Yellow	10370.5	24.1072
18663	#263	1	No UV	Yellow	31588.8	33.1474
18664	#263	1	No UV	Yellow	11906.3	24.1072
18665	#263	1	No UV	Yellow	254357	54.2412
18666	#263	1	No UV	Yellow	53367.4	36.1608
18667	#263	1	No UV	Yellow	14106.3	27.1206
18668	#263	1	No UV	Yellow	34702	33.1474
18669	#263	1	No UV	Yellow	37600.7	36.1608
18670	#263	1	No UV	Yellow	170189	39.1742
18671	#263	1	No UV	Yellow	9374.24	21.0938
18672	#263	1	No UV	Yellow	66339.2	30.134
18673	#263	1	No UV	Yellow	10245.9	24.1072
18674	#263	1	No UV	Yellow	44193.8	33.1474
18675	#263	1	No UV	Yellow	18921.4	27.1206
18676	#263	1	No UV	Red	166419	78.3484
18677	#263	1	No UV	Red	85433.6	66.2948
18678	#263	1	No UV	Red	14646	18.0804
18679	#263	1	No UV	Red	12874.9	24.1072
18680	#263	1	No UV	Red	50724.7	33.1474
18681	#263	1	No UV	Red	15157.9	27.1206
18682	#263	1	No UV	Red	16368.6	18.0804
18683	#263	1	No UV	Red	737376	78.3484
18684	#263	1	No UV	Red	10522.7	18.0804
18685	#263	1	No UV	Red	25376.2	36.1608
18686	#263	1	No UV	Red	99145.5	60.268
18687	#263	1	No UV	Red	40001.4	36.1608
18688	#263	1	No UV	Red	15109.5	24.1072
18689	#263	1	No UV	Red	28925.2	30.134
18690	#263	1	No UV	Red	71583.2	63.2814
18691	#263	1	No UV	Red	163292	69.3082
18692	#263	1	No UV	Red	83295.8	57.2546
18693	#263	1	No UV	Red	28261.1	33.1474
18694	#263	1	No UV	Red	11726.4	21.0938
18695	#263	1	No UV	Red	8696.25	21.0938
18696	#263	1	No UV	Red	48531.6	51.2278
18697	#263	1	No UV	Red	15323.9	36.1608
18698	#263	1	No UV	Red	63613.4	48.2144
18699	#263	1	No UV	Red	21232.1	30.134
18700	#263	1	No UV	Red	61517.1	39.1742
18701	#263	1	No UV	Red	8986.82	18.0804
18702	#263	1	No UV	Red	215960	54.2412
18703	#263	1	No UV	Red	45847.3	48.2144
18704	#263	1	No UV	Red	66034.8	45.201
18705	#263	1	No UV	Red	15095.6	27.1206
18706	#263	1	No UV	Red	13656.6	24.1072
18707	#263	1	No UV	Red	59586.9	45.201
18708	#263	1	No UV	Red	13449.1	24.1072
18709	#263	1	No UV	Red	157722	48.2144
18710	#263	1	No UV	Red	11698.8	27.1206
18711	#263	1	No UV	Red	149974	45.201
18712	#263	1	No UV	Red	16762.9	27.1206
18713	#263	1	No UV	Red	198132	42.1876
18714	#263	1	No UV	Red	17399.4	27.1206
18715	#263	1	No UV	Red	16790.6	24.1072
18716	#263	1	No UV	Red	20069.9	30.134
18717	#263	1	No UV	Red	28676.2	33.1474
18718	#263	1	No UV	Red	8371.09	21.0938
18719	#263	1	No UV	Red	10252.9	18.0804
18720	#263	1	No UV	Red	29416.4	33.1474
18721	#263	1	No UV	Red	178733	30.134
18722	#263	1	No UV	Red	28489.4	27.1206
18723	#263	1	No UV	Red	32169.9	27.1206
18724	#263	1	No UV	Red	26240.9	24.1072
18725	#263	1	No UV	Red	26490	27.1206
18726	#263	1	No UV	Red	9664.81	18.0804
18727	#263	1	No UV	Red	19862.3	21.0938
18728	#263	1	No UV	Red	23286.9	27.1206
18729	#263	1	No UV	Red	13539	21.0938
18730	#263	1	No UV	Red	12625.8	15.067
18731	#263	1	No UV	Red	11885.6	12.0536
18732	#263	1	No UV	Yellow	26490	24.1072
18733	#263	1	No UV	Yellow	404407	78.3484
18734	#263	1	No UV	Yellow	388273	78.3484
18735	#263	1	No UV	Yellow	109959	72.3216
18736	#263	1	No UV	Yellow	47466.2	42.1876
18737	#263	1	No UV	Yellow	136642	57.2546
18738	#263	1	No UV	Yellow	238562	66.2948
18739	#263	1	No UV	Yellow	43937.9	45.201
18740	#263	1	No UV	Yellow	190563	66.2948
18741	#263	1	No UV	Yellow	126535	63.2814
18742	#263	1	No UV	Yellow	34847.3	39.1742
18743	#263	1	No UV	Yellow	114843	54.2412
18744	#263	1	No UV	Yellow	173372	60.268
18745	#263	1	No UV	Yellow	57857.4	42.1876
18746	#263	1	No UV	Yellow	74032.3	57.2546
18747	#263	1	No UV	Yellow	27769.9	42.1876
18748	#263	1	No UV	Yellow	32806.4	39.1742
18749	#263	1	No UV	Yellow	32495.1	39.1742
18750	#263	1	No UV	Yellow	17773	27.1206
18751	#263	1	No UV	Yellow	113044	54.2412
18752	#263	1	No UV	Yellow	16119.5	24.1072
18753	#263	1	No UV	Yellow	59434.7	42.1876
18754	#263	1	No UV	Yellow	13608.2	33.1474
18755	#263	1	No UV	Yellow	28662.3	36.1608
18756	#263	1	No UV	Yellow	25666.7	30.134
18757	#263	1	No UV	Yellow	96585.8	42.1876
18758	#263	1	No UV	Yellow	8793.1	15.067
18759	#263	1	No UV	Yellow	83053.7	42.1876
18760	#263	1	No UV	Yellow	43100.7	39.1742
18761	#263	1	No UV	Yellow	57027.2	33.1474
18762	#263	1	No UV	Yellow	97844.9	39.1742
18763	#263	1	No UV	Yellow	13864.2	21.0938
18764	#263	1	No UV	Yellow	11864.8	24.1072
18765	#263	1	No UV	Yellow	12826.4	21.0938
18766	#263	1	No UV	Yellow	13096.3	27.1206
18767	#263	1	No UV	Yellow	36099.5	36.1608
18768	#263	1	No UV	Yellow	9471.09	18.0804
18769	#263	1	No UV	Yellow	15746	27.1206
18770	#263	1	No UV	Yellow	19135.9	24.1072
18771	#263	1	No UV	Yellow	19813.9	27.1206
18772	#263	1	No UV	Yellow	22601.9	27.1206
18773	#263	1	No UV	Yellow	30807	30.134
18774	#263	1	No UV	Yellow	16451.6	24.1072
18775	#263	1	No UV	Yellow	26164.8	24.1072
18776	#263	2	UV	Red	378526	78.3484
18777	#263	2	UV	Red	219980	66.2948
18778	#263	2	UV	Red	3.37589e+06	105.469
18779	#263	2	UV	Red	508243	87.3886
18780	#263	2	UV	Red	305033	81.3618
18781	#263	2	UV	Red	232128	78.3484
18782	#263	2	UV	Red	555799	84.3752
18783	#263	2	UV	Red	171504	72.3216
18784	#263	2	UV	Red	250316	75.335
18785	#263	2	UV	Red	40541	60.268
18786	#263	2	UV	Red	170341	72.3216
18787	#263	2	UV	Red	124266	69.3082
18788	#263	2	UV	Red	35511.4	51.2278
18789	#263	2	UV	Red	18084.3	30.134
18790	#263	2	UV	Red	249514	63.2814
18791	#263	2	UV	Red	47798.2	45.201
18792	#263	2	UV	Red	13165.4	30.134
18793	#263	2	UV	Red	16458.5	30.134
18794	#263	2	UV	Red	77027.9	48.2144
18795	#263	2	UV	Red	64623.4	45.201
18796	#263	2	UV	Red	15227.1	24.1072
18797	#263	2	UV	Red	152810	45.201
18798	#263	2	UV	Red	11761	24.1072
18799	#263	2	UV	Red	23515.2	27.1206
18800	#263	2	UV	Red	71548.6	39.1742
18801	#263	2	UV	Red	9422.67	24.1072
18802	#263	2	UV	Red	34639.7	27.1206
18803	#263	2	UV	Red	17191.9	24.1072
18804	#263	2	UV	Red	13732.7	18.0804
18805	#263	2	UV	Red	8855.37	18.0804
18806	#263	2	UV	Yellow	1.67091e+06	102.456
18807	#263	2	UV	Yellow	309253	96.4288
18808	#263	2	UV	Yellow	328091	93.4154
18809	#263	2	UV	Yellow	34266.1	63.2814
18810	#263	2	UV	Yellow	550825	72.3216
18811	#263	2	UV	Yellow	128866	57.2546
18812	#263	2	UV	Yellow	138587	60.268
18813	#263	2	UV	Yellow	105898	60.268
18814	#263	2	UV	Yellow	196437	54.2412
18815	#263	2	UV	Yellow	30959.2	36.1608
18816	#263	2	UV	Yellow	77934.2	60.268
18817	#263	2	UV	Yellow	80307.1	51.2278
18818	#263	2	UV	Yellow	69037.3	51.2278
18819	#263	2	UV	Yellow	36092.5	45.201
18820	#263	2	UV	Yellow	29437.2	42.1876
18821	#263	2	UV	Yellow	9228.96	21.0938
18822	#263	2	UV	Yellow	20056	27.1206
18823	#263	2	UV	Yellow	101920	42.1876
18824	#263	2	UV	Yellow	37026.5	27.1206
18825	#263	2	UV	Yellow	31775.6	39.1742
18826	#263	2	UV	Yellow	8322.66	15.067
18827	#263	2	UV	Yellow	9436.5	18.0804
18828	#263	2	UV	Red	112359	72.3216
18829	#263	2	UV	Red	689674	72.3216
18830	#263	2	UV	Red	240451	63.2814
18831	#263	2	UV	Red	95520.4	48.2144
18832	#263	2	UV	Red	121429	51.2278
18833	#263	2	UV	Red	96426.7	48.2144
18834	#263	2	UV	Red	88664.4	42.1876
18835	#263	2	UV	Red	40831.6	33.1474
18836	#263	2	UV	Red	176879	48.2144
18837	#263	2	UV	Red	153751	48.2144
18838	#263	2	UV	Red	38700.7	33.1474
18839	#263	2	UV	Red	13497.5	24.1072
18840	#263	2	UV	Red	88180.1	36.1608
18841	#263	2	UV	Red	19398.8	30.134
18842	#263	2	UV	Red	26275.5	27.1206
18843	#263	2	UV	Red	18395.6	27.1206
18844	#263	2	UV	Red	13303.8	21.0938
18845	#263	2	UV	Red	16686.8	33.1474
18846	#263	2	UV	Red	12349.1	21.0938
18847	#263	2	UV	Red	14030.2	18.0804
18848	#263	2	UV	Red	13933.4	24.1072
18849	#263	2	UV	Red	12356	15.067
18850	#263	2	UV	Yellow	5.56097e+06	90.402
18851	#263	2	UV	Yellow	607119	90.402
18852	#263	2	UV	Yellow	2.00504e+06	69.3082
18853	#263	2	UV	Yellow	83510.3	66.2948
18854	#263	2	UV	Yellow	421592	54.2412
18855	#263	2	UV	Yellow	49161.1	45.201
18856	#263	2	UV	Yellow	45224.6	51.2278
18857	#263	2	UV	Yellow	108291	42.1876
18858	#263	2	UV	Yellow	69397	45.201
18859	#263	2	UV	Yellow	153087	63.2814
18860	#263	2	UV	Yellow	36265.5	42.1876
18861	#263	2	UV	Yellow	34003.2	36.1608
18862	#263	2	UV	Yellow	28357.9	36.1608
18863	#263	2	UV	Yellow	12944.1	24.1072
18864	#263	2	UV	Yellow	45639.7	48.2144
18865	#263	2	UV	Yellow	16479.3	30.134
18866	#263	2	UV	Yellow	9976.13	27.1206
18867	#263	2	UV	Red	402387	90.402
18868	#263	2	UV	Red	227791	84.3752
18869	#263	2	UV	Red	381452	75.335
18870	#263	2	UV	Red	871161	84.3752
18871	#263	2	UV	Red	379833	75.335
18872	#263	2	UV	Red	478238	78.3484
18873	#263	2	UV	Red	361776	69.3082
18874	#263	2	UV	Red	1.38988e+06	81.3618
18875	#263	2	UV	Red	381390	69.3082
18876	#263	2	UV	Red	91148	57.2546
18877	#263	2	UV	Red	36293.2	42.1876
18878	#263	2	UV	Red	755149	60.268
18879	#263	2	UV	Red	87156.2	57.2546
18880	#263	2	UV	Red	136912	48.2144
18881	#263	2	UV	Red	94627.9	54.2412
18882	#263	2	UV	Red	44685	51.2278
18883	#263	2	UV	Red	95402.8	54.2412
18884	#263	2	UV	Red	111073	48.2144
18885	#263	2	UV	Red	139465	51.2278
18886	#263	2	UV	Red	137521	51.2278
18887	#263	2	UV	Red	43342.9	45.201
18888	#263	2	UV	Red	100356	42.1876
18889	#263	2	UV	Red	10730.2	24.1072
18890	#263	2	UV	Red	70974.4	42.1876
18891	#263	2	UV	Red	101629	42.1876
18892	#263	2	UV	Red	24961.1	27.1206
18893	#263	2	UV	Red	19571.7	27.1206
18894	#263	2	UV	Red	19308.9	27.1206
18895	#263	2	UV	Red	14604.4	24.1072
18896	#263	2	UV	Red	10266.7	21.0938
18897	#263	2	UV	Yellow	277311	99.4422
18898	#263	2	UV	Yellow	401273	90.402
18899	#263	2	UV	Yellow	1.09609e+06	102.456
18900	#263	2	UV	Yellow	1.11286e+06	90.402
18901	#263	2	UV	Yellow	54709.6	69.3082
18902	#263	2	UV	Yellow	171587	72.3216
18903	#263	2	UV	Yellow	2.89481e+06	87.3886
18904	#263	2	UV	Yellow	75893.3	72.3216
18905	#263	2	UV	Yellow	144502	72.3216
18906	#263	2	UV	Yellow	410163	78.3484
18907	#263	2	UV	Yellow	120737	78.3484
18908	#263	2	UV	Yellow	351399	78.3484
18909	#263	2	UV	Yellow	267750	78.3484
18910	#263	2	UV	Yellow	2.11926e+06	87.3886
18911	#263	2	UV	Yellow	66325.3	60.268
18912	#263	2	UV	Yellow	166232	69.3082
18913	#263	2	UV	Yellow	277816	72.3216
18914	#263	2	UV	Yellow	294586	66.2948
18915	#263	2	UV	Yellow	321083	63.2814
18916	#263	2	UV	Yellow	134456	63.2814
18917	#263	2	UV	Yellow	183541	57.2546
18918	#263	2	UV	Yellow	127538	54.2412
18919	#263	2	UV	Yellow	47985	48.2144
18920	#263	2	UV	Yellow	57165.6	45.201
18921	#263	2	UV	Yellow	28247.2	42.1876
18922	#263	2	UV	Yellow	198679	48.2144
18923	#263	2	UV	Yellow	27721.5	42.1876
18924	#263	2	UV	Yellow	35075.6	39.1742
18925	#263	2	UV	Yellow	35428.4	39.1742
18926	#263	2	UV	Yellow	163222	33.1474
18927	#263	2	UV	Yellow	36535.3	36.1608
18928	#263	2	UV	Yellow	80258.7	39.1742
18929	#263	2	UV	Yellow	10356.6	24.1072
18930	#263	2	UV	Yellow	13919.5	15.067
18931	#263	2	UV	Yellow	8274.24	15.067
18932	#263	2	UV	Red	460867	69.3082
18933	#263	2	UV	Red	1.17523e+06	69.3082
18934	#263	2	UV	Red	882022	69.3082
18935	#263	2	UV	Red	263489	66.2948
18936	#263	2	UV	Red	694738	51.2278
18937	#263	2	UV	Red	117756	48.2144
18938	#263	2	UV	Red	106977	48.2144
18939	#263	2	UV	Red	528928	51.2278
18940	#263	2	UV	Red	15607.6	24.1072
18941	#263	2	UV	Red	73298.9	36.1608
18942	#263	2	UV	Red	12701.9	27.1206
18943	#263	2	UV	Red	26649.1	24.1072
18944	#263	2	UV	Red	28088.1	33.1474
18945	#263	2	UV	Red	58369.3	36.1608
18946	#263	2	UV	Red	8544.05	21.0938
18947	#263	2	UV	Red	10757.9	24.1072
18948	#263	2	UV	Red	16334	27.1206
18949	#263	2	UV	Red	22415.2	27.1206
18950	#263	2	UV	Yellow	61025.9	51.2278
18951	#263	2	UV	Yellow	117735	69.3082
18952	#263	2	UV	Yellow	427465	69.3082
18953	#263	2	UV	Yellow	349635	69.3082
18954	#263	2	UV	Yellow	143692	63.2814
18955	#263	2	UV	Yellow	485267	69.3082
18956	#263	2	UV	Yellow	332907	69.3082
18957	#263	2	UV	Yellow	187845	69.3082
18958	#263	2	UV	Yellow	118185	66.2948
18959	#263	2	UV	Yellow	416894	69.3082
18960	#263	2	UV	Yellow	202145	57.2546
18961	#263	2	UV	Yellow	81241.1	63.2814
18962	#263	2	UV	Yellow	135086	54.2412
18963	#263	2	UV	Yellow	174202	66.2948
18964	#263	2	UV	Yellow	256612	63.2814
18965	#263	2	UV	Yellow	42595.7	39.1742
18966	#263	2	UV	Yellow	138545	54.2412
18967	#263	2	UV	Yellow	183493	54.2412
18968	#263	2	UV	Yellow	84215.9	48.2144
18969	#263	2	UV	Yellow	72551.8	39.1742
18970	#263	2	UV	Yellow	26690.6	24.1072
18971	#263	2	UV	Yellow	13435.3	27.1206
18972	#263	2	UV	Yellow	246048	39.1742
18973	#263	2	UV	Yellow	14237.8	27.1206
18974	#263	2	UV	Yellow	12916.4	24.1072
18975	#263	2	UV	Yellow	21868.6	24.1072
18976	#263	2	UV	Yellow	51063.7	36.1608
18977	#263	2	UV	Yellow	9505.69	21.0938
18978	#263	2	UV	Yellow	20457.3	27.1206
18979	#263	2	UV	Yellow	17766.1	18.0804
18980	#263	2	UV	Yellow	16278.7	27.1206
18981	#263	2	UV	Yellow	14452.2	24.1072
18982	#263	2	UV	Red	38790.7	36.1608
18983	#263	2	UV	Red	3.68596e+06	78.3484
18984	#263	2	UV	Red	337590	72.3216
18985	#263	2	UV	Red	40547.9	60.268
18986	#263	2	UV	Red	157217	60.268
18987	#263	2	UV	Red	127365	60.268
18988	#263	2	UV	Red	64983.2	42.1876
18989	#263	2	UV	Red	8315.75	18.0804
18990	#263	2	UV	Red	16237.1	18.0804
18991	#263	2	UV	Red	200595	54.2412
18992	#263	2	UV	Red	10993.1	24.1072
18993	#263	2	UV	Red	52737.9	42.1876
18994	#263	2	UV	Red	30433.4	27.1206
18995	#263	2	UV	Red	25763.6	30.134
18996	#263	2	UV	Red	141963	39.1742
18997	#263	2	UV	Red	16922.1	24.1072
18998	#263	2	UV	Red	17205.7	30.134
18999	#263	2	UV	Red	42651.1	33.1474
19000	#263	2	UV	Red	8260.4	18.0804
19001	#263	2	UV	Red	35227.8	30.134
19002	#263	2	UV	Yellow	457221	66.2948
19003	#263	2	UV	Yellow	1.16916e+06	87.3886
19004	#263	2	UV	Yellow	2.9178e+06	87.3886
19005	#263	2	UV	Yellow	131156	66.2948
19006	#263	2	UV	Yellow	125200	51.2278
19007	#263	2	UV	Yellow	103995	63.2814
19008	#263	2	UV	Yellow	40762.4	54.2412
19009	#263	2	UV	Yellow	136518	60.268
19010	#263	2	UV	Yellow	69210.2	42.1876
19011	#263	2	UV	Yellow	14396.9	36.1608
19012	#263	2	UV	Yellow	56203.9	36.1608
19013	#263	2	UV	Yellow	10557.3	21.0938
19014	#263	2	UV	Yellow	14908.8	24.1072
19015	#263	2	UV	Yellow	23999.4	27.1206
19016	#263	2	UV	Yellow	13587.5	21.0938
19017	#263	2	UV	Yellow	16444.7	27.1206
19018	#263	2	UV	Yellow	19848.5	36.1608
19019	#263	2	No UV	Red	78868.1	51.2278
19020	#263	2	No UV	Red	95852.5	51.2278
19021	#263	2	No UV	Red	230586	48.2144
19022	#263	2	No UV	Red	43169.9	42.1876
19023	#263	2	No UV	Red	9609.46	21.0938
19024	#263	2	No UV	Red	50136.6	39.1742
19025	#263	2	No UV	Red	68594.5	39.1742
19026	#263	2	No UV	Red	438465	51.2278
19027	#263	2	No UV	Red	11650.3	27.1206
19028	#263	2	No UV	Red	10889.3	15.067
19029	#263	2	No UV	Red	74737.9	30.134
19030	#263	2	No UV	Red	33892.5	30.134
19031	#263	2	No UV	Red	99941.1	27.1206
19032	#263	2	No UV	Red	33103.9	27.1206
19033	#263	2	No UV	Red	14307	24.1072
19034	#263	2	No UV	Red	12535.9	21.0938
19035	#263	2	No UV	Red	8779.27	18.0804
19036	#263	2	No UV	Red	19689.4	18.0804
19037	#263	2	No UV	Red	9803.17	15.067
19038	#263	2	No UV	Red	10737.1	18.0804
19039	#263	2	No UV	Red	8537.13	12.0536
19040	#263	2	No UV	Yellow	58224.1	51.2278
19041	#263	2	No UV	Yellow	243004	51.2278
19042	#263	2	No UV	Yellow	165346	51.2278
19043	#263	2	No UV	Yellow	120488	51.2278
19044	#263	2	No UV	Yellow	11332.1	30.134
19045	#263	2	No UV	Yellow	100252	45.201
19046	#263	2	No UV	Yellow	64907.1	42.1876
19047	#263	2	No UV	Yellow	92075.1	42.1876
19048	#263	2	No UV	Yellow	381314	51.2278
19049	#263	2	No UV	Yellow	12321.4	30.134
19050	#263	2	No UV	Yellow	32951.7	39.1742
19051	#263	2	No UV	Yellow	19398.8	36.1608
19052	#263	2	No UV	Yellow	124667	36.1608
19053	#263	2	No UV	Yellow	16541.6	33.1474
19054	#263	2	No UV	Yellow	21501.9	36.1608
19055	#263	2	No UV	Yellow	12722.7	21.0938
19056	#263	2	No UV	Yellow	68041.1	33.1474
19057	#263	2	No UV	Yellow	31747.9	33.1474
19058	#263	2	No UV	Yellow	54543.5	30.134
19059	#263	2	No UV	Yellow	42830.9	30.134
19060	#263	2	No UV	Yellow	159376	30.134
19061	#263	2	No UV	Yellow	16105.7	24.1072
19062	#263	2	No UV	Yellow	10308.2	24.1072
19063	#263	2	No UV	Yellow	22899.4	21.0938
19064	#263	2	No UV	Yellow	18112	24.1072
19065	#263	2	No UV	Yellow	11567.3	21.0938
19066	#263	2	No UV	Red	326742	69.3082
19067	#263	2	No UV	Red	262209	63.2814
19068	#263	2	No UV	Red	1.25912e+06	69.3082
19069	#263	2	No UV	Red	110630	60.268
19070	#263	2	No UV	Red	17074.3	18.0804
19071	#263	2	No UV	Red	51886.9	45.201
19072	#263	2	No UV	Red	140918	51.2278
19073	#263	2	No UV	Red	101878	48.2144
19074	#263	2	No UV	Red	78287	48.2144
19075	#263	2	No UV	Red	35013.3	33.1474
19076	#263	2	No UV	Red	32329	24.1072
19077	#263	2	No UV	Red	16624.6	36.1608
19078	#263	2	No UV	Red	270808	48.2144
19079	#263	2	No UV	Red	74371.3	42.1876
19080	#263	2	No UV	Red	8267.32	18.0804
19081	#263	2	No UV	Red	10294.4	24.1072
19082	#263	2	No UV	Red	57981.9	27.1206
19083	#263	2	No UV	Red	162309	30.134
19084	#263	2	No UV	Red	19350.4	18.0804
19085	#263	2	No UV	Red	79919.7	24.1072
19086	#263	2	No UV	Red	12791.9	15.067
19087	#263	2	No UV	Yellow	22000.1	45.201
19088	#263	2	No UV	Yellow	141119	60.268
19089	#263	2	No UV	Yellow	215649	60.268
19090	#263	2	No UV	Yellow	685419	63.2814
19091	#263	2	No UV	Yellow	53685.7	45.201
19092	#263	2	No UV	Yellow	214424	69.3082
19093	#263	2	No UV	Yellow	120814	51.2278
19094	#263	2	No UV	Yellow	108174	51.2278
19095	#263	2	No UV	Yellow	47521.5	45.201
19096	#263	2	No UV	Yellow	528589	60.268
19097	#263	2	No UV	Yellow	27548.5	36.1608
19098	#263	2	No UV	Yellow	21965.5	39.1742
19099	#263	2	No UV	Yellow	11408.2	27.1206
19100	#263	2	No UV	Yellow	152105	57.2546
19101	#263	2	No UV	Yellow	20844.7	36.1608
19102	#263	2	No UV	Yellow	285496	51.2278
19103	#263	2	No UV	Yellow	102093	42.1876
19104	#263	2	No UV	Yellow	68601.4	48.2144
19105	#263	2	No UV	Yellow	67515.3	30.134
19106	#263	2	No UV	Yellow	55975.6	39.1742
19107	#263	2	No UV	Yellow	181971	45.201
19108	#263	2	No UV	Yellow	42547.3	39.1742
19109	#263	2	No UV	Yellow	14064.8	24.1072
19110	#263	2	No UV	Yellow	21363.6	30.134
19111	#263	2	No UV	Yellow	90525.4	42.1876
19112	#263	2	No UV	Yellow	106389	42.1876
19113	#263	2	No UV	Yellow	86754.9	39.1742
19114	#263	2	No UV	Yellow	126736	36.1608
19115	#263	2	No UV	Yellow	47742.9	36.1608
19116	#263	2	No UV	Yellow	104659	39.1742
19117	#263	2	No UV	Yellow	9789.33	21.0938
19118	#263	2	No UV	Yellow	44691.9	33.1474
19119	#263	2	No UV	Red	298142	84.3752
19120	#263	2	No UV	Red	991130	102.456
19121	#263	2	No UV	Red	48033.5	30.134
19122	#263	2	No UV	Red	408911	96.4288
19123	#263	2	No UV	Red	24739.7	33.1474
19124	#263	2	No UV	Red	36556.1	45.201
19125	#263	2	No UV	Red	165817	81.3618
19126	#263	2	No UV	Red	128078	72.3216
19127	#263	2	No UV	Red	312754	84.3752
19128	#263	2	No UV	Red	32834	42.1876
19129	#263	2	No UV	Red	123768	66.2948
19130	#263	2	No UV	Red	348646	54.2412
19131	#263	2	No UV	Red	916123	81.3618
19132	#263	2	No UV	Red	79532.3	54.2412
19133	#263	2	No UV	Red	12805.7	27.1206
19134	#263	2	No UV	Red	28191.9	27.1206
19135	#263	2	No UV	Red	51125.9	45.201
19136	#263	2	No UV	Red	28185	45.201
19137	#263	2	No UV	Red	130686	60.268
19138	#263	2	No UV	Red	194832	66.2948
19139	#263	2	No UV	Red	59697.6	51.2278
19140	#263	2	No UV	Red	126085	63.2814
19141	#263	2	No UV	Red	81697.7	54.2412
19142	#263	2	No UV	Red	111128	60.268
19143	#263	2	No UV	Red	198208	54.2412
19144	#263	2	No UV	Red	52032.2	51.2278
19145	#263	2	No UV	Red	201370	60.268
19146	#263	2	No UV	Red	39454.8	30.134
19147	#263	2	No UV	Red	55539.8	51.2278
19148	#263	2	No UV	Red	9111.34	21.0938
19149	#263	2	No UV	Red	27707.6	33.1474
19150	#263	2	No UV	Red	8889.96	18.0804
19151	#263	2	No UV	Red	14715.1	24.1072
19152	#263	2	No UV	Red	29963	39.1742
19153	#263	2	No UV	Red	215787	48.2144
19154	#263	2	No UV	Red	17074.3	33.1474
19155	#263	2	No UV	Red	220900	45.201
19156	#263	2	No UV	Red	36500.7	39.1742
19157	#263	2	No UV	Red	16119.5	36.1608
19158	#263	2	No UV	Red	46760.5	39.1742
19159	#263	2	No UV	Red	9851.6	21.0938
19160	#263	2	No UV	Red	18540.9	30.134
19161	#263	2	No UV	Red	32128.4	30.134
19162	#263	2	No UV	Red	93202.8	39.1742
19163	#263	2	No UV	Red	70220.3	39.1742
19164	#263	2	No UV	Red	105773	36.1608
19165	#263	2	No UV	Red	14805.1	27.1206
19166	#263	2	No UV	Red	22173	21.0938
19167	#263	2	No UV	Yellow	113114	45.201
19168	#263	2	No UV	Yellow	279961	90.402
19169	#263	2	No UV	Yellow	157349	45.201
19170	#263	2	No UV	Yellow	60963.7	39.1742
19171	#263	2	No UV	Yellow	160510	96.4288
19172	#263	2	No UV	Yellow	205092	87.3886
19173	#263	2	No UV	Yellow	784738	102.456
19174	#263	2	No UV	Yellow	887024	75.335
19175	#263	2	No UV	Yellow	98758.1	72.3216
19176	#263	2	No UV	Yellow	921796	96.4288
19177	#263	2	No UV	Yellow	92144.3	69.3082
19178	#263	2	No UV	Yellow	1.14471e+06	96.4288
19179	#263	2	No UV	Yellow	127137	42.1876
19180	#263	2	No UV	Yellow	57186.3	60.268
19181	#263	2	No UV	Yellow	146287	69.3082
19182	#263	2	No UV	Yellow	62222.8	57.2546
19183	#263	2	No UV	Yellow	141880	63.2814
19184	#263	2	No UV	Yellow	19087.5	42.1876
19185	#263	2	No UV	Yellow	192570	63.2814
19186	#263	2	No UV	Yellow	36680.6	48.2144
19187	#263	2	No UV	Yellow	312643	60.268
19188	#263	2	No UV	Yellow	14493.7	24.1072
19189	#263	2	No UV	Yellow	14016.4	33.1474
19190	#263	2	No UV	Yellow	282881	57.2546
19191	#263	2	No UV	Yellow	49970.6	48.2144
19192	#263	2	No UV	Yellow	18070.5	27.1206
19193	#263	2	No UV	Yellow	13525.2	30.134
19194	#263	2	No UV	Yellow	10958.5	27.1206
19195	#263	2	No UV	Yellow	20277.4	33.1474
19196	#263	2	No UV	Yellow	64934.8	45.201
19197	#263	2	No UV	Yellow	22242.2	24.1072
19198	#263	2	No UV	Yellow	69258.7	42.1876
19199	#263	2	No UV	Yellow	198346	42.1876
19200	#263	2	No UV	Yellow	57857.4	27.1206
19201	#263	2	No UV	Red	36037.2	15.067
19202	#263	2	No UV	Red	66415.3	45.201
19203	#263	2	No UV	Red	18201.9	18.0804
19204	#263	2	No UV	Red	11678	18.0804
19205	#263	2	No UV	Red	11878.6	18.0804
19206	#263	2	No UV	Red	52862.4	36.1608
19207	#263	2	No UV	Red	93458.7	33.1474
19208	#263	2	No UV	Red	37310.2	36.1608
19209	#263	2	No UV	Red	106901	42.1876
19210	#263	2	No UV	Red	130520	66.2948
19211	#263	2	No UV	Red	205119	66.2948
19212	#263	2	No UV	Red	50773.1	57.2546
19213	#263	2	No UV	Red	81144.2	60.268
19214	#263	2	No UV	Red	71811.5	57.2546
19215	#263	2	No UV	Red	9561.03	18.0804
19216	#263	2	No UV	Red	96924.8	57.2546
19217	#263	2	No UV	Red	37379.3	57.2546
19218	#263	2	No UV	Red	54661.2	57.2546
19219	#263	2	No UV	Red	26946.6	33.1474
19220	#263	2	No UV	Red	68988.9	54.2412
19221	#263	2	No UV	Red	73250.5	51.2278
19222	#263	2	No UV	Red	301422	54.2412
19223	#263	2	No UV	Red	549005	51.2278
19224	#263	2	No UV	Red	73838.6	48.2144
19225	#263	2	No UV	Red	59939.8	48.2144
19226	#263	2	No UV	Red	25673.7	45.201
19227	#263	2	No UV	Red	32280.6	42.1876
19228	#263	2	No UV	Red	113619	42.1876
19229	#263	2	No UV	Red	20291.2	36.1608
19230	#263	2	No UV	Red	383763	33.1474
19231	#263	2	No UV	Red	99989.6	33.1474
19232	#263	2	No UV	Red	14590.6	30.134
19233	#263	2	No UV	Red	82721.6	27.1206
19234	#263	2	No UV	Red	135881	24.1072
19235	#263	2	No UV	Red	8938.39	18.0804
19236	#263	2	No UV	Red	20187.5	18.0804
19237	#263	2	No UV	Red	12183.1	15.067
19238	#263	2	No UV	Red	72489.5	18.0804
19239	#263	2	No UV	Red	10280.5	15.067
19240	#263	2	No UV	Red	10045.3	15.067
19241	#263	2	No UV	Red	38742.2	12.0536
19242	#263	2	No UV	Red	13207	12.0536
19243	#263	2	No UV	Yellow	69556.2	33.1474
19244	#263	2	No UV	Yellow	41398.9	36.1608
19245	#263	2	No UV	Yellow	148182	63.2814
19246	#263	2	No UV	Yellow	551136	102.456
19247	#263	2	No UV	Yellow	102958	72.3216
19248	#263	2	No UV	Yellow	107593	69.3082
19249	#263	2	No UV	Yellow	105967	72.3216
19250	#263	2	No UV	Yellow	158802	66.2948
19251	#263	2	No UV	Yellow	25708.2	48.2144
19252	#263	2	No UV	Yellow	351288	57.2546
19253	#263	2	No UV	Yellow	93894.6	57.2546
19254	#263	2	No UV	Yellow	55532.9	57.2546
19255	#263	2	No UV	Yellow	45715.8	48.2144
19256	#263	2	No UV	Yellow	12667.3	30.134
19257	#263	2	No UV	Yellow	216403	54.2412
19258	#263	2	No UV	Yellow	1.16414e+06	51.2278
19259	#263	2	No UV	Yellow	63405.8	51.2278
19260	#263	2	No UV	Yellow	15012.6	36.1608
19261	#263	2	No UV	Yellow	399695	54.2412
19262	#263	2	No UV	Yellow	235961	87.3886
19263	#263	2	No UV	Yellow	95458.1	45.201
19264	#263	2	No UV	Yellow	68172.5	42.1876
19265	#263	2	No UV	Yellow	128313	42.1876
19266	#263	2	No UV	Yellow	75665	39.1742
19267	#263	2	No UV	Yellow	64796.4	36.1608
19268	#263	2	No UV	Yellow	148957	36.1608
19269	#263	2	No UV	Yellow	49486.3	33.1474
19270	#263	2	No UV	Yellow	177017	33.1474
19271	#263	2	No UV	Yellow	30461.1	33.1474
19272	#263	2	No UV	Yellow	41308.9	30.134
19273	#263	2	No UV	Yellow	32142.2	30.134
19274	#263	2	No UV	Yellow	49908.3	30.134
19275	#263	2	No UV	Yellow	82403.4	30.134
19276	#263	2	No UV	Yellow	35463	30.134
19277	#263	2	No UV	Yellow	98011	27.1206
19278	#263	2	No UV	Yellow	22083.1	24.1072
19279	#263	2	No UV	Yellow	116102	33.1474
19280	#263	2	No UV	Yellow	45017.1	24.1072
19281	#263	2	No UV	Yellow	15739	24.1072
19282	#263	2	No UV	Yellow	21847.9	18.0804
19283	#263	2	No UV	Yellow	9969.21	15.067
19284	#263	2	No UV	Yellow	8371.09	15.067
19285	#263	2	No UV	Yellow	12300.7	12.0536
19286	#263	2	No UV	Red	59995.1	51.2278
19287	#263	2	No UV	Red	12563.6	24.1072
19288	#263	2	No UV	Red	76183.8	57.2546
19289	#263	2	No UV	Red	230703	48.2144
19290	#263	2	No UV	Red	20132.1	33.1474
19291	#263	2	No UV	Red	126798	48.2144
19292	#263	2	No UV	Red	179176	42.1876
19293	#263	2	No UV	Red	275990	39.1742
19294	#263	2	No UV	Red	138635	39.1742
19295	#263	2	No UV	Red	42166.8	39.1742
19296	#263	2	No UV	Red	53332.8	33.1474
19297	#263	2	No UV	Red	81220.3	36.1608
19298	#263	2	No UV	Red	32827.1	30.134
19299	#263	2	No UV	Red	12563.6	21.0938
19300	#263	2	No UV	Red	34598.2	30.134
19301	#263	2	No UV	Red	10744.1	21.0938
19302	#263	2	No UV	Red	10294.4	21.0938
19303	#263	2	No UV	Red	14860.4	24.1072
19304	#263	2	No UV	Red	27513.9	27.1206
19305	#263	2	No UV	Red	17254.1	24.1072
19306	#263	2	No UV	Yellow	432765	63.2814
19307	#263	2	No UV	Yellow	756760	63.2814
19308	#263	2	No UV	Yellow	109717	48.2144
19309	#263	2	No UV	Yellow	721886	48.2144
19310	#263	2	No UV	Yellow	18402.6	33.1474
19311	#263	2	No UV	Yellow	212307	48.2144
19312	#263	2	No UV	Yellow	210709	39.1742
19313	#263	2	No UV	Yellow	139375	36.1608
19314	#263	2	No UV	Yellow	31699.5	33.1474
19315	#263	2	No UV	Yellow	22546.6	30.134
19316	#263	2	No UV	Yellow	15254.8	27.1206
19317	#263	2	No UV	Yellow	10045.3	21.0938
19318	#263	2	No UV	Yellow	34715.8	30.134
19319	#263	2	No UV	Yellow	129766	45.201
19320	#263	2	No UV	Yellow	28690	27.1206
19321	#263	2	No UV	Yellow	69480.1	24.1072
19322	#263	2	No UV	Yellow	12951	24.1072
19323	#263	2	No UV	Yellow	100183	30.134
19324	#263	2	No UV	Yellow	23985.6	24.1072
19325	#263	2	No UV	Yellow	11885.6	24.1072
19326	#263	2	No UV	Yellow	17281.8	21.0938
19327	#263	2	No UV	Yellow	16852.9	30.134
19328	#263	2	No UV	Yellow	10287.4	24.1072
19329	#281	1	UV	Red	1.06419e+06	78.3484
19330	#281	1	UV	Red	545380	78.3484
19331	#281	1	UV	Red	906797	78.3484
19332	#281	1	UV	Red	127545	63.2814
19333	#281	1	UV	Red	1.07299e+06	78.3484
19334	#281	1	UV	Red	920882	69.3082
19335	#281	1	UV	Red	149116	51.2278
19336	#281	1	UV	Red	1.05321e+06	69.3082
19337	#281	1	UV	Red	52599.5	42.1876
19338	#281	1	UV	Red	29464.9	33.1474
19339	#281	1	UV	Red	245294	66.2948
19340	#281	1	UV	Red	40222.7	36.1608
19341	#281	1	UV	Red	207914	42.1876
19342	#281	1	UV	Red	108720	66.2948
19343	#281	1	UV	Red	30461.1	30.134
19344	#281	1	UV	Red	35822.7	24.1072
19345	#281	1	UV	Red	351752	54.2412
19346	#281	1	UV	Red	8841.53	18.0804
19347	#281	1	UV	Red	167788	60.268
19348	#281	1	UV	Red	42533.4	24.1072
19349	#281	1	UV	Red	85392	45.201
19350	#281	1	UV	Red	21162.9	24.1072
19351	#281	1	UV	Red	22740.3	27.1206
19352	#281	1	UV	Red	15296.3	27.1206
19353	#281	1	UV	Red	17662.3	27.1206
19354	#281	1	UV	Red	29063.6	30.134
19355	#281	1	UV	Red	42139.1	48.2144
19356	#281	1	UV	Red	11567.3	24.1072
19357	#281	1	UV	Red	16119.5	24.1072
19358	#281	1	UV	Yellow	137383	63.2814
19359	#281	1	UV	Yellow	808440	78.3484
19360	#281	1	UV	Yellow	262119	78.3484
19361	#281	1	UV	Yellow	685032	78.3484
19362	#281	1	UV	Yellow	301498	78.3484
19363	#281	1	UV	Yellow	207499	78.3484
19364	#281	1	UV	Yellow	440589	78.3484
19365	#281	1	UV	Yellow	347165	78.3484
19366	#281	1	UV	Yellow	69265.6	60.268
19367	#281	1	UV	Yellow	83973.8	57.2546
19368	#281	1	UV	Yellow	105559	72.3216
19369	#281	1	UV	Yellow	9775.5	21.0938
19370	#281	1	UV	Yellow	9969.21	24.1072
19371	#281	1	UV	Yellow	33415.2	33.1474
19372	#281	1	UV	Yellow	39731.6	39.1742
19373	#281	1	UV	Yellow	9097.51	21.0938
19374	#281	1	UV	Yellow	12473.6	27.1206
19375	#281	1	UV	Yellow	10377.4	24.1072
19376	#281	1	No UV	Red	490221	51.2278
19377	#281	1	No UV	Red	436950	63.2814
19378	#281	1	No UV	Red	815801	63.2814
19379	#281	1	No UV	Red	199723	57.2546
19380	#281	1	No UV	Red	47659.9	30.134
19381	#281	1	No UV	Red	184302	63.2814
19382	#281	1	No UV	Red	262216	63.2814
19383	#281	1	No UV	Red	780317	63.2814
19384	#281	1	No UV	Red	85136.1	54.2412
19385	#281	1	No UV	Red	45923.4	42.1876
19386	#281	1	No UV	Red	50766.2	45.201
19387	#281	1	No UV	Red	26116.4	30.134
19388	#281	1	No UV	Red	16610.7	39.1742
19389	#281	1	No UV	Red	39095.1	33.1474
19390	#281	1	No UV	Red	84644.9	39.1742
19391	#281	1	No UV	Red	34086.3	30.134
19392	#281	1	No UV	Red	105905	39.1742
19393	#281	1	No UV	Red	59206.4	33.1474
19394	#281	1	No UV	Red	16721.4	30.134
19395	#281	1	No UV	Red	16354.8	21.0938
19396	#281	1	No UV	Red	31491.9	15.067
19397	#281	1	No UV	Red	20187.5	21.0938
19398	#281	1	No UV	Red	11103.8	24.1072
19399	#281	1	No UV	Red	22117.7	27.1206
19400	#281	1	No UV	Red	10066.1	24.1072
19401	#281	1	No UV	Red	20374.3	36.1608
19402	#281	1	No UV	Yellow	357335	63.2814
19403	#281	1	No UV	Yellow	225217	63.2814
19404	#281	1	No UV	Yellow	245647	63.2814
19405	#281	1	No UV	Yellow	339002	63.2814
19406	#281	1	No UV	Yellow	261738	63.2814
19407	#281	1	No UV	Yellow	101622	63.2814
19408	#281	1	No UV	Yellow	140793	60.268
19409	#281	1	No UV	Yellow	137950	63.2814
19410	#281	1	No UV	Yellow	281213	60.268
19411	#281	1	No UV	Yellow	170092	51.2278
19412	#281	1	No UV	Yellow	89051.8	51.2278
19413	#281	1	No UV	Yellow	63343.6	42.1876
19414	#281	1	No UV	Yellow	52820.9	36.1608
19415	#281	1	No UV	Yellow	114753	45.201
19416	#281	1	No UV	Yellow	93756.2	30.134
19417	#281	1	No UV	Yellow	74205.2	36.1608
19418	#281	1	No UV	Yellow	14943.4	30.134
19419	#281	1	No UV	Yellow	24200.1	27.1206
19420	#281	1	No UV	Yellow	16520.8	30.134
19421	#281	1	No UV	Yellow	24919.6	33.1474
19422	#281	1	No UV	Yellow	10121.4	21.0938
19423	#281	1	UV	Red	481857	48.2144
19424	#281	1	UV	Red	369373	57.2546
19425	#281	1	UV	Red	470172	60.268
19426	#281	1	UV	Red	183009	51.2278
19427	#281	1	UV	Red	183071	51.2278
19428	#281	1	UV	Red	638493	66.2948
19429	#281	1	UV	Red	500598	60.268
19430	#281	1	UV	Red	223979	66.2948
19431	#281	1	UV	Red	169857	54.2412
19432	#281	1	UV	Red	337016	66.2948
19433	#281	1	UV	Red	136753	54.2412
19434	#281	1	UV	Red	335183	57.2546
19435	#281	1	UV	Red	207686	57.2546
19436	#281	1	UV	Red	203459	45.201
19437	#281	1	UV	Red	106659	57.2546
19438	#281	1	UV	Red	46705.2	33.1474
19439	#281	1	UV	Red	163063	60.268
19440	#281	1	UV	Red	23605.1	30.134
19441	#281	1	UV	Red	117451	45.201
19442	#281	1	UV	Red	42402	39.1742
19443	#281	1	UV	Red	21162.9	27.1206
19444	#281	1	UV	Red	127324	63.2814
19445	#281	1	UV	Red	37925.9	30.134
19446	#281	1	UV	Red	50295.7	33.1474
19447	#281	1	UV	Red	27008.9	33.1474
19448	#281	1	UV	Red	30440.3	30.134
19449	#281	1	UV	Red	43329	48.2144
19450	#281	1	UV	Red	85599.6	45.201
19451	#281	1	UV	Red	103629	36.1608
19452	#281	1	UV	Red	9028.33	12.0536
19453	#281	1	UV	Red	16631.5	24.1072
19454	#281	1	UV	Yellow	396119	66.2948
19455	#281	1	UV	Yellow	34708.9	51.2278
19456	#281	1	UV	Yellow	641053	66.2948
19457	#281	1	UV	Yellow	489301	66.2948
19458	#281	1	UV	Yellow	229472	66.2948
19459	#281	1	UV	Yellow	578200	60.268
19460	#281	1	UV	Yellow	598962	63.2814
19461	#281	1	UV	Yellow	8993.73	24.1072
19462	#281	1	UV	Yellow	231928	54.2412
19463	#281	1	UV	Yellow	16783.7	27.1206
19464	#281	1	UV	Yellow	87142.4	51.2278
19465	#281	1	UV	Yellow	22664.2	36.1608
19466	#281	1	UV	Yellow	49382.5	51.2278
19467	#281	1	UV	Yellow	110927	48.2144
19468	#281	1	UV	Yellow	37234.1	42.1876
19469	#281	1	UV	Yellow	21806.3	27.1206
19470	#281	1	UV	Yellow	10764.8	21.0938
19471	#281	1	UV	Yellow	16174.9	30.134
19472	#281	1	UV	Yellow	20332.8	30.134
19473	#281	1	No UV	Red	154332	45.201
19474	#281	1	No UV	Red	430309	54.2412
19475	#281	1	No UV	Red	88602.1	54.2412
19476	#281	1	No UV	Red	246899	69.3082
19477	#281	1	No UV	Red	347615	69.3082
19478	#281	1	No UV	Red	340524	69.3082
19479	#281	1	No UV	Red	122142	60.268
19480	#281	1	No UV	Red	191829	36.1608
19481	#281	1	No UV	Red	188682	63.2814
19482	#281	1	No UV	Red	24366.1	24.1072
19483	#281	1	No UV	Red	80943.6	39.1742
19484	#281	1	No UV	Red	17268	24.1072
19485	#281	1	No UV	Red	146501	63.2814
19486	#281	1	No UV	Red	16147.2	18.0804
19487	#281	1	No UV	Red	22588.1	33.1474
19488	#281	1	No UV	Red	10232.1	21.0938
19489	#281	1	No UV	Red	25680.6	30.134
19490	#281	1	No UV	Yellow	263613	69.3082
19491	#281	1	No UV	Yellow	295548	69.3082
19492	#281	1	No UV	Yellow	189878	48.2144
19493	#281	1	No UV	Yellow	87308.4	42.1876
19494	#281	1	No UV	Yellow	9083.67	24.1072
19495	#281	1	No UV	Yellow	9941.54	21.0938
19496	#281	1	No UV	Yellow	126175	42.1876
19497	#281	1	No UV	Yellow	12058.5	21.0938
19498	#281	1	No UV	Yellow	65059.3	54.2412
19499	#281	1	No UV	Yellow	153267	57.2546
19500	#281	1	No UV	Yellow	52101.4	42.1876
19501	#281	1	No UV	Yellow	60403.3	39.1742
19502	#281	1	No UV	Yellow	25286.2	33.1474
19503	#281	1	No UV	Yellow	103393	45.201
19504	#281	1	No UV	Yellow	33574.3	33.1474
19505	#281	1	No UV	Yellow	9388.08	24.1072
19506	#281	1	No UV	Yellow	13158.5	27.1206
19507	#281	1	UV	Red	92441.8	42.1876
19508	#281	1	UV	Red	459026	69.3082
19509	#281	1	UV	Red	668982	69.3082
19510	#281	1	UV	Red	201882	60.268
19511	#281	1	UV	Red	612937	54.2412
19512	#281	1	UV	Red	42893.2	36.1608
19513	#281	1	UV	Red	435041	60.268
19514	#281	1	UV	Red	129095	51.2278
19515	#281	1	UV	Red	44899.5	36.1608
19516	#281	1	UV	Red	189021	39.1742
19517	#281	1	UV	Red	32661.1	45.201
19518	#281	1	UV	Red	14293.1	24.1072
19519	#281	1	UV	Red	16756	18.0804
19520	#281	1	UV	Red	23854.2	30.134
19521	#281	1	UV	Red	100176	42.1876
19522	#281	1	UV	Red	36196.3	42.1876
19523	#281	1	UV	Red	17337.2	15.067
19524	#281	1	UV	Red	44180	39.1742
19525	#281	1	UV	Yellow	129939	69.3082
19526	#281	1	UV	Yellow	91999	57.2546
19527	#281	1	UV	Yellow	216050	63.2814
19528	#281	1	UV	Yellow	145131	66.2948
19529	#281	1	UV	Yellow	16617.7	27.1206
19530	#281	1	UV	Yellow	13649.7	27.1206
19531	#281	1	UV	Yellow	173607	54.2412
19532	#281	1	UV	Yellow	68629.1	36.1608
19533	#281	1	UV	Yellow	148404	51.2278
19534	#281	1	UV	Yellow	34674.3	30.134
19535	#281	1	UV	Yellow	68290.1	42.1876
19536	#281	1	UV	Yellow	10910.1	24.1072
19537	#281	1	UV	Yellow	46241.6	39.1742
19538	#281	1	UV	Yellow	73174.4	42.1876
19539	#281	1	UV	Yellow	17607	24.1072
19540	#281	1	UV	Yellow	38977.5	39.1742
19541	#281	1	UV	Yellow	8405.68	18.0804
19542	#281	1	UV	Yellow	27230.3	36.1608
19543	#281	1	No UV	Red	100841	51.2278
19544	#281	1	No UV	Red	195607	51.2278
19545	#281	1	No UV	Red	89736.7	51.2278
19546	#281	1	No UV	Red	299311	51.2278
19547	#281	1	No UV	Red	106610	36.1608
19548	#281	1	No UV	Red	15912	27.1206
19549	#281	1	No UV	Red	20789.4	27.1206
19550	#281	1	No UV	Red	13269.2	21.0938
19551	#281	1	No UV	Red	44719.6	33.1474
19552	#281	1	No UV	Red	11470.5	18.0804
19553	#281	1	No UV	Red	27458.6	33.1474
19554	#281	1	No UV	Red	14459.2	24.1072
19555	#281	1	No UV	Red	14749.7	33.1474
19556	#281	1	No UV	Yellow	266457	51.2278
19557	#281	1	No UV	Yellow	114214	51.2278
19558	#281	1	No UV	Yellow	98744.3	51.2278
19559	#281	1	No UV	Yellow	233699	51.2278
19560	#281	1	No UV	Yellow	220097	51.2278
19561	#281	1	No UV	Yellow	27880.6	36.1608
19562	#281	1	No UV	Yellow	141949	51.2278
19563	#281	1	No UV	Yellow	497319	51.2278
19564	#281	1	No UV	Yellow	22034.6	30.134
19565	#281	1	No UV	Yellow	284451	51.2278
19566	#281	1	No UV	Yellow	177875	51.2278
19567	#281	1	No UV	Yellow	499263	51.2278
19568	#281	1	No UV	Yellow	87308.4	48.2144
19569	#281	1	No UV	Yellow	185098	48.2144
19570	#281	1	No UV	Yellow	348196	51.2278
19571	#281	1	No UV	Yellow	125324	51.2278
19572	#281	1	No UV	Yellow	13151.6	30.134
19573	#281	1	No UV	Yellow	36950.4	39.1742
19574	#281	1	No UV	Yellow	99339.3	48.2144
19575	#281	1	No UV	Yellow	73776.3	48.2144
19576	#281	1	No UV	Yellow	12321.4	27.1206
19577	#281	1	No UV	Yellow	36051	42.1876
19578	#281	1	No UV	Yellow	72012.1	42.1876
19579	#281	1	No UV	Yellow	22117.7	36.1608
19580	#281	1	No UV	Yellow	8343.42	21.0938
19581	#281	1	No UV	Yellow	22429	33.1474
19582	#281	1	No UV	Yellow	23148.5	30.134
19583	#281	1	No UV	Yellow	18610.1	30.134
19584	#281	1	UV	Red	619170	69.3082
19585	#281	1	UV	Red	15746	30.134
19586	#281	1	UV	Red	150493	45.201
19587	#281	1	UV	Red	169511	57.2546
19588	#281	1	UV	Red	613961	60.268
19589	#281	1	UV	Red	16202.6	33.1474
19590	#281	1	UV	Red	105732	36.1608
19591	#281	1	UV	Red	95949.3	42.1876
19592	#281	1	UV	Red	14507.6	24.1072
19593	#281	1	UV	Red	11498.1	15.067
19594	#281	1	UV	Red	55622.8	45.201
19595	#281	1	UV	Red	20339.7	27.1206
19596	#281	1	UV	Yellow	60866.8	60.268
19597	#281	1	UV	Yellow	241288	54.2412
19598	#281	1	UV	Yellow	117887	54.2412
19599	#281	1	No UV	Red	456183	51.2278
19600	#281	1	No UV	Red	316835	51.2278
19601	#281	1	No UV	Red	309329	69.3082
19602	#281	1	No UV	Red	41032.2	42.1876
19603	#281	1	No UV	Red	51478.8	30.134
19604	#281	1	No UV	Red	352928	42.1876
19605	#281	1	No UV	Red	55809.6	30.134
19606	#281	1	No UV	Red	95216	36.1608
19607	#281	1	No UV	Red	83282	51.2278
19608	#281	1	No UV	Red	91466.3	54.2412
19609	#281	1	No UV	Red	78190.1	36.1608
19610	#281	1	No UV	Red	169836	51.2278
19611	#281	1	No UV	Red	89750.6	36.1608
19612	#281	1	No UV	Red	108831	48.2144
19613	#281	1	No UV	Red	49382.5	30.134
19614	#281	1	No UV	Red	39717.7	36.1608
19615	#281	1	No UV	Red	19993.8	24.1072
19616	#281	1	No UV	Red	29568.6	30.134
19617	#281	1	No UV	Red	53319	30.134
19618	#281	1	No UV	Red	19557.9	33.1474
19619	#281	1	No UV	Red	12376.8	30.134
19620	#281	1	No UV	Red	22733.4	24.1072
19621	#281	1	No UV	Red	17240.3	24.1072
19622	#281	1	No UV	Red	38652.3	33.1474
19623	#281	1	No UV	Red	162980	51.2278
19624	#281	1	No UV	Red	24836.5	27.1206
19625	#281	1	No UV	Red	36196.3	54.2412
19626	#281	1	No UV	Red	116289	60.268
19627	#281	1	No UV	Red	30405.7	42.1876
19628	#281	1	No UV	Red	26925.9	36.1608
19629	#281	1	No UV	Red	21162.9	30.134
19630	#281	1	No UV	Red	25784.3	33.1474
19631	#281	1	No UV	Red	11380.5	27.1206
19632	#281	1	No UV	Red	10398.1	21.0938
19633	#281	1	No UV	Yellow	112484	51.2278
19634	#281	1	No UV	Yellow	85482	42.1876
19635	#281	1	No UV	Yellow	337182	69.3082
19636	#281	1	No UV	Yellow	76481.3	42.1876
19637	#281	1	No UV	Yellow	290463	69.3082
19638	#281	1	No UV	Yellow	85945.5	36.1608
19639	#281	1	No UV	Yellow	80832.9	66.2948
19640	#281	1	No UV	Yellow	57836.6	39.1742
19641	#281	1	No UV	Yellow	23909.5	30.134
19642	#281	1	No UV	Yellow	29575.5	33.1474
19643	#281	1	No UV	Yellow	120703	66.2948
19644	#281	1	No UV	Yellow	50510.2	45.201
19645	#281	1	No UV	Yellow	73499.6	39.1742
19646	#281	1	No UV	Yellow	33470.5	33.1474
19647	#281	1	No UV	Yellow	21889.4	33.1474
19648	#281	1	No UV	Yellow	9671.72	18.0804
19649	#281	1	No UV	Yellow	22477.4	24.1072
19650	#281	1	No UV	Yellow	17918.3	30.134
19651	#281	1	No UV	Yellow	15711.4	30.134
19652	#281	1	No UV	Yellow	11588.1	30.134
19653	#281	1	No UV	Yellow	10564.2	21.0938
19654	#281	1	UV	Red	215919	48.2144
19655	#281	1	UV	Red	88228.5	39.1742
19656	#281	1	UV	Red	44581.2	36.1608
19657	#281	1	UV	Red	481386	63.2814
19658	#281	1	UV	Red	205880	51.2278
19659	#281	1	UV	Red	76343	30.134
19660	#281	1	UV	Red	502646	63.2814
19661	#281	1	UV	Red	28447.9	36.1608
19662	#281	1	UV	Red	17641.6	27.1206
19663	#281	1	UV	Red	17268	21.0938
19664	#281	1	UV	Red	9796.25	24.1072
19665	#281	1	UV	Red	57670.6	42.1876
19666	#281	1	UV	Red	68186.3	45.201
19667	#281	1	UV	Red	15393.1	27.1206
19668	#281	1	UV	Red	47300.1	36.1608
19669	#281	1	UV	Red	40285	33.1474
19670	#281	1	UV	Red	12722.7	24.1072
19671	#281	1	UV	Yellow	256176	66.2948
19672	#281	1	UV	Yellow	24739.7	30.134
19673	#281	1	UV	Yellow	132429	57.2546
19674	#281	1	UV	Yellow	568314	51.2278
19675	#281	1	UV	Yellow	26656	36.1608
19676	#281	1	UV	Yellow	315715	57.2546
19677	#281	1	UV	Yellow	8986.82	21.0938
19678	#281	1	UV	Yellow	119561	42.1876
19679	#281	1	UV	Yellow	15102.6	27.1206
19680	#281	1	No UV	Red	139541	63.2814
19681	#281	1	No UV	Red	53173.7	30.134
19682	#281	1	No UV	Red	126957	42.1876
19683	#281	1	No UV	Red	18298.8	24.1072
19684	#281	1	No UV	Red	100080	30.134
19685	#281	1	No UV	Red	72385.7	33.1474
19686	#281	1	No UV	Red	69618.4	39.1742
19687	#281	1	No UV	Red	45252.3	33.1474
19688	#281	1	No UV	Red	156180	51.2278
19689	#281	1	No UV	Red	60154.2	33.1474
19690	#281	1	No UV	Red	70663.1	36.1608
19691	#281	1	No UV	Red	293272	63.2814
19692	#281	1	No UV	Red	222159	63.2814
19693	#281	1	No UV	Red	86893.3	33.1474
19694	#281	1	No UV	Red	21868.6	30.134
19695	#281	1	No UV	Red	35186.3	39.1742
19696	#281	1	No UV	Red	10861.7	21.0938
19697	#281	1	No UV	Red	11505.1	24.1072
19698	#281	1	No UV	Red	81670	42.1876
19699	#281	1	No UV	Red	49783.8	36.1608
19700	#281	1	No UV	Red	25500.7	33.1474
19701	#281	1	No UV	Red	33754.2	45.201
19702	#281	1	No UV	Red	18049.7	24.1072
19703	#281	1	No UV	Red	63039.2	45.201
19704	#281	1	No UV	Red	17025.8	30.134
19705	#281	1	No UV	Yellow	253187	63.2814
19706	#281	1	No UV	Yellow	67169.4	45.201
19707	#281	1	No UV	Yellow	266035	63.2814
19708	#281	1	No UV	Yellow	53056.1	48.2144
19709	#281	1	No UV	Yellow	126922	39.1742
19710	#281	1	No UV	Yellow	71943	42.1876
19711	#281	1	No UV	Yellow	132616	45.201
19712	#281	1	No UV	Yellow	32578.1	36.1608
19713	#281	1	No UV	Yellow	40838.5	36.1608
19714	#281	1	No UV	Yellow	18167.3	27.1206
19715	#281	1	No UV	Yellow	12999.4	18.0804
19716	#281	1	No UV	Yellow	9616.38	21.0938
19717	#281	1	No UV	Yellow	446449	57.2546
19718	#281	1	No UV	Yellow	51278.1	39.1742
19719	#281	1	No UV	Yellow	49078.1	27.1206
19720	#281	1	No UV	Yellow	41419.6	33.1474
19721	#281	1	No UV	Yellow	49112.7	36.1608
19722	#281	1	No UV	Yellow	45418.4	39.1742
19723	#281	1	No UV	Yellow	15766.7	27.1206
19724	#281	1	No UV	Yellow	8274.24	15.067
19725	#281	1	No UV	Yellow	30080.6	42.1876
19726	#281	2	UV	Red	27181.8	42.1876
19727	#281	2	UV	Red	265260	72.3216
19728	#281	2	UV	Red	568729	63.2814
19729	#281	2	UV	Red	292289	72.3216
19730	#281	2	UV	Red	104217	45.201
19731	#281	2	UV	Red	39434.1	33.1474
19732	#281	2	UV	Red	194355	51.2278
19733	#281	2	UV	Red	92082	60.268
19734	#281	2	UV	Red	97741.1	36.1608
19735	#281	2	UV	Red	36964.2	27.1206
19736	#281	2	UV	Red	121692	57.2546
19737	#281	2	UV	Red	203667	51.2278
19738	#281	2	UV	Red	10813.2	21.0938
19739	#281	2	UV	Red	27347.9	36.1608
19740	#281	2	UV	Red	92573.2	51.2278
19741	#281	2	UV	Red	57442.3	54.2412
19742	#281	2	UV	Red	45923.4	39.1742
19743	#281	2	UV	Yellow	413075	87.3886
19744	#281	2	UV	Yellow	1.05009e+06	75.335
19745	#281	2	UV	Yellow	723719	87.3886
19746	#281	2	UV	Yellow	509972	84.3752
19747	#281	2	UV	Yellow	43204.5	66.2948
19748	#281	2	UV	Yellow	64810.2	54.2412
19749	#281	2	UV	Yellow	86727.3	51.2278
19750	#281	2	UV	Yellow	71022.8	36.1608
19751	#281	2	UV	Yellow	64602.7	48.2144
19752	#281	2	UV	Yellow	498170	66.2948
19753	#281	2	UV	Red	550797	66.2948
19754	#281	2	UV	Red	8.48391e+06	111.496
19755	#281	2	UV	Red	361645	102.456
19756	#281	2	UV	Red	8848.45	18.0804
19757	#281	2	UV	Red	51229.7	45.201
19758	#281	2	UV	Red	41952.3	36.1608
19759	#281	2	UV	Red	23674.3	30.134
19760	#281	2	UV	Red	17108.9	24.1072
19761	#281	2	UV	Red	54626.6	51.2278
19762	#281	2	UV	Red	152804	36.1608
19763	#281	2	UV	Red	38292.6	33.1474
19764	#281	2	UV	Red	10591.9	21.0938
19765	#281	2	UV	Yellow	42637.2	39.1742
19766	#281	2	UV	Yellow	1.35226e+06	111.496
19767	#281	2	UV	Yellow	86602.7	57.2546
19768	#281	2	UV	Yellow	327960	87.3886
19769	#281	2	UV	Yellow	45812.7	51.2278
19770	#281	2	UV	Yellow	97983.3	63.2814
19771	#281	2	UV	Yellow	12231.5	27.1206
19772	#281	2	UV	Yellow	26047.2	33.1474
19773	#281	2	UV	Yellow	48960.5	57.2546
19774	#281	2	UV	Yellow	506603	90.402
19775	#281	2	UV	Yellow	101020	81.3618
19776	#281	2	UV	Yellow	37635.3	48.2144
19777	#281	2	UV	Yellow	68193.3	60.268
19778	#281	2	UV	Yellow	111038	81.3618
19779	#281	2	UV	Yellow	76149.3	45.201
19780	#281	2	UV	Red	1.22927e+06	87.3886
19781	#281	2	UV	Red	1.46657e+06	72.3216
19782	#281	2	UV	Red	223432	57.2546
19783	#281	2	UV	Red	144993	24.1072
19784	#281	2	UV	Red	408495	60.268
19785	#281	2	UV	Red	125836	48.2144
19786	#281	2	UV	Red	14922.7	15.067
19787	#281	2	UV	Red	9948.45	15.067
19788	#281	2	UV	Red	18008.2	27.1206
19789	#281	2	UV	Red	16257.9	24.1072
19790	#281	2	UV	Yellow	8.07601e+06	93.4154
19791	#281	2	UV	Yellow	44595.1	45.201
19792	#281	2	UV	Yellow	49112.7	54.2412
19793	#281	2	UV	Yellow	209132	60.268
19794	#281	2	UV	Yellow	265301	69.3082
19795	#281	2	UV	Yellow	23044.7	39.1742
19796	#281	2	UV	Red	295977	69.3082
19797	#281	2	UV	Red	17620.8	15.067
19798	#281	2	UV	Red	751883	69.3082
19799	#281	2	UV	Red	207229	57.2546
19800	#281	2	UV	Red	145913	60.268
19801	#281	2	UV	Red	291819	63.2814
19802	#281	2	UV	Red	140918	51.2278
19803	#281	2	UV	Red	11013.9	24.1072
19804	#281	2	UV	Yellow	669092	69.3082
19805	#281	2	UV	Yellow	8474.87	24.1072
19806	#281	2	UV	Yellow	10280.5	24.1072
19807	#281	2	UV	Yellow	210585	51.2278
19808	#281	2	UV	Yellow	11470.5	24.1072
19809	#281	2	UV	Yellow	88795.8	48.2144
19810	#281	2	UV	Yellow	17821.4	24.1072
19811	#281	2	UV	Red	923760	81.3618
19812	#281	2	UV	Red	364592	81.3618
19813	#281	2	UV	Red	74551.1	45.201
19814	#281	2	UV	Red	13857.3	24.1072
19815	#281	2	UV	Red	20651	36.1608
19816	#281	2	UV	Red	85765.6	57.2546
19817	#281	2	UV	Red	9519.52	21.0938
19818	#281	2	UV	Red	162095	69.3082
19819	#281	2	UV	Red	20561.1	36.1608
19820	#281	2	UV	Red	205735	63.2814
19821	#281	2	UV	Red	204787	60.268
19822	#281	2	UV	Red	13808.8	24.1072
19823	#281	2	UV	Yellow	452350	81.3618
19824	#281	2	UV	Yellow	1.19246e+06	81.3618
19825	#281	2	UV	Yellow	105247	75.335
19826	#281	2	UV	Yellow	271998	36.1608
19827	#281	2	UV	Yellow	13615.1	27.1206
19828	#281	2	UV	Yellow	113190	36.1608
19829	#281	2	UV	Yellow	13186.2	30.134
19830	#281	2	UV	Yellow	41641	33.1474
19831	#281	2	No UV	Red	333702	63.2814
19832	#281	2	No UV	Red	557778	63.2814
19833	#281	2	No UV	Red	803680	63.2814
19834	#281	2	No UV	Red	561417	63.2814
19835	#281	2	No UV	Red	252724	63.2814
19836	#281	2	No UV	Red	246345	63.2814
19837	#281	2	No UV	Red	93922.3	33.1474
19838	#281	2	No UV	Red	10923.9	21.0938
19839	#281	2	No UV	Red	56120.9	33.1474
19840	#281	2	No UV	Yellow	227839	48.2144
19841	#281	2	No UV	Yellow	159832	54.2412
19842	#281	2	No UV	Yellow	225023	63.2814
19843	#281	2	No UV	Yellow	193358	60.268
19844	#281	2	No UV	Yellow	332242	63.2814
19845	#281	2	No UV	Yellow	77325.4	39.1742
19846	#281	2	No UV	Yellow	49811.5	27.1206
19847	#281	2	No UV	Yellow	29886.9	30.134
19848	#281	2	No UV	Yellow	10723.3	21.0938
19849	#281	2	No UV	Red	902653	78.3484
19850	#281	2	No UV	Red	392874	57.2546
19851	#281	2	No UV	Red	106686	51.2278
19852	#281	2	No UV	Red	63322.8	33.1474
19853	#281	2	No UV	Red	27769.9	24.1072
19854	#281	2	No UV	Red	213636	72.3216
19855	#281	2	No UV	Red	50759.3	51.2278
19856	#281	2	No UV	Red	127448	42.1876
19857	#281	2	No UV	Red	52724	48.2144
19858	#281	2	No UV	Red	26344.7	39.1742
19859	#281	2	No UV	Red	97339.9	45.201
19860	#281	2	No UV	Red	19129	18.0804
19861	#281	2	No UV	Red	26545.4	27.1206
19862	#281	2	No UV	Red	17952.9	27.1206
19863	#281	2	No UV	Red	54073.1	54.2412
19864	#281	2	No UV	Red	11013.9	18.0804
19865	#281	2	No UV	Red	16313.3	24.1072
19866	#281	2	No UV	Red	107738	51.2278
19867	#281	2	No UV	Red	67390.7	42.1876
19868	#281	2	No UV	Red	10951.6	15.067
19869	#281	2	No UV	Red	16894.4	33.1474
19870	#281	2	No UV	Yellow	444111	78.3484
19871	#281	2	No UV	Yellow	788204	75.335
19872	#281	2	No UV	Yellow	358303	75.335
19873	#281	2	No UV	Yellow	43751.1	36.1608
19874	#281	2	No UV	Yellow	26213.3	39.1742
19875	#281	2	No UV	Yellow	20540.3	30.134
19876	#281	2	No UV	Red	195973	63.2814
19877	#281	2	No UV	Red	68615.3	36.1608
19878	#281	2	No UV	Red	67667.5	33.1474
19879	#281	2	No UV	Red	70344.8	36.1608
19880	#281	2	No UV	Red	114857	51.2278
19881	#281	2	No UV	Red	53291.3	27.1206
19882	#281	2	No UV	Red	30772.4	30.134
19883	#281	2	No UV	Red	21038.4	30.134
19884	#281	2	No UV	Red	18824.6	27.1206
19885	#281	2	No UV	Red	33221.5	30.134
19886	#281	2	No UV	Red	8717	12.0536
19887	#281	2	No UV	Red	10232.1	24.1072
19888	#281	2	No UV	Red	10266.7	21.0938
19889	#281	2	No UV	Red	29748.5	39.1742
19890	#281	2	No UV	Red	13705.1	30.134
19891	#281	2	No UV	Yellow	21176.8	33.1474
19892	#281	2	No UV	Yellow	176692	63.2814
19893	#281	2	No UV	Yellow	267335	63.2814
19894	#281	2	No UV	Yellow	212570	45.201
19895	#281	2	No UV	Yellow	55366.8	39.1742
19896	#281	2	No UV	Yellow	115161	48.2144
19897	#281	2	No UV	Yellow	25770.5	27.1206
19898	#281	2	No UV	Yellow	257754	54.2412
19899	#281	2	No UV	Yellow	20222.1	18.0804
19900	#281	2	No UV	Yellow	12729.6	18.0804
19901	#281	2	No UV	Yellow	9747.82	18.0804
19902	#281	2	No UV	Yellow	27880.6	33.1474
19903	#281	2	No UV	Yellow	13200	27.1206
19904	#281	2	No UV	Yellow	11947.8	30.134
19905	#281	2	No UV	Yellow	9159.77	21.0938
19906	#281	2	No UV	Yellow	10045.3	18.0804
19907	#281	2	No UV	Red	236480	75.335
19908	#281	2	No UV	Red	229831	63.2814
19909	#281	2	No UV	Red	588093	78.3484
19910	#281	2	No UV	Red	53035.4	57.2546
19911	#281	2	No UV	Red	136774	57.2546
19912	#281	2	No UV	Red	87903.4	36.1608
19913	#281	2	No UV	Red	77117.8	39.1742
19914	#281	2	No UV	Red	15074.9	27.1206
19915	#281	2	No UV	Red	18831.5	27.1206
19916	#281	2	No UV	Red	12729.6	24.1072
19917	#281	2	No UV	Red	118849	51.2278
19918	#281	2	No UV	Red	132388	63.2814
19919	#281	2	No UV	Red	46961.1	42.1876
19920	#281	2	No UV	Red	9187.45	21.0938
19921	#281	2	No UV	Red	65543.6	63.2814
19922	#281	2	No UV	Red	93846.2	48.2144
19923	#281	2	No UV	Red	12701.9	24.1072
19924	#281	2	No UV	Red	59282.5	60.268
19925	#281	2	No UV	Red	15130.2	27.1206
19926	#281	2	No UV	Red	97485.2	63.2814
19927	#281	2	No UV	Red	23058.6	33.1474
19928	#281	2	No UV	Red	12037.8	27.1206
19929	#281	2	No UV	Red	15496.9	33.1474
19930	#281	2	No UV	Yellow	42381.2	48.2144
19931	#281	2	No UV	Yellow	262555	78.3484
19932	#281	2	No UV	Yellow	244886	54.2412
19933	#281	2	No UV	Yellow	53699.5	54.2412
19934	#281	2	No UV	Yellow	55359.9	42.1876
19935	#281	2	No UV	Yellow	26739.1	36.1608
19936	#281	2	No UV	Yellow	38133.4	48.2144
19937	#281	2	No UV	Yellow	20118.3	30.134
19938	#281	2	No UV	Yellow	10674.9	24.1072
19939	#281	2	No UV	Red	368335	69.3082
19940	#281	2	No UV	Red	330361	69.3082
19941	#281	2	No UV	Red	610903	69.3082
19942	#281	2	No UV	Red	225909	63.2814
19943	#281	2	No UV	Red	106008	66.2948
19944	#281	2	No UV	Red	196645	75.335
19945	#281	2	No UV	Red	162482	57.2546
19946	#281	2	No UV	Red	501802	78.3484
19947	#281	2	No UV	Red	188896	39.1742
19948	#281	2	No UV	Red	90345.5	42.1876
19949	#281	2	No UV	Red	25092.5	33.1474
19950	#281	2	No UV	Red	257781	54.2412
19951	#281	2	No UV	Red	183327	60.268
19952	#281	2	No UV	Red	32259.8	45.201
19953	#281	2	No UV	Red	191802	78.3484
19954	#281	2	No UV	Red	9118.26	18.0804
19955	#281	2	No UV	Red	174423	75.335
19956	#281	2	No UV	Red	69784.5	51.2278
19957	#281	2	No UV	Red	294469	57.2546
19958	#281	2	No UV	Red	19267.3	21.0938
19959	#281	2	No UV	Red	19025.2	24.1072
19960	#281	2	No UV	Red	37697.6	33.1474
19961	#281	2	No UV	Red	78107.1	57.2546
19962	#281	2	No UV	Red	8813.86	24.1072
19963	#281	2	No UV	Red	131433	51.2278
19964	#281	2	No UV	Red	8571.72	18.0804
19965	#281	2	No UV	Yellow	302120	87.3886
19966	#281	2	No UV	Yellow	793213	87.3886
19967	#281	2	No UV	Yellow	88602.1	51.2278
19968	#281	2	No UV	Yellow	133460	81.3618
19969	#281	2	No UV	Yellow	614528	57.2546
19970	#281	2	No UV	Yellow	178837	66.2948
19971	#281	2	No UV	Yellow	65709.6	57.2546
19972	#281	2	No UV	Yellow	49064.3	39.1742
19973	#281	2	No UV	Yellow	80383.2	57.2546
19974	#281	2	No UV	Yellow	56861.2	57.2546
19975	#281	2	No UV	Yellow	13303.8	24.1072
19976	#281	2	No UV	Yellow	29790	36.1608
19977	#281	2	No UV	Yellow	15849.7	30.134
19978	#281	2	No UV	Yellow	57892	48.2144
19979	#281	2	No UV	Yellow	403362	72.3216
19980	#281	2	No UV	Yellow	42415.8	33.1474
19981	#281	2	No UV	Yellow	25293.1	36.1608
19982	#281	2	No UV	Yellow	46497.6	51.2278
19983	#281	2	No UV	Yellow	12584.3	21.0938
19984	#281	2	No UV	Yellow	170853	66.2948
19985	#281	2	No UV	Yellow	12459.8	24.1072
19986	#281	2	No UV	Yellow	152831	57.2546
19987	#281	2	No UV	Yellow	21578	24.1072
19988	#281	2	No UV	Yellow	29803.9	39.1742
19989	#281	2	No UV	Yellow	17517	27.1206
19990	#281	3	UV	Red	231990	45.201
19991	#281	3	UV	Red	685897	45.201
19992	#281	3	UV	Red	2.52267e+06	45.201
19993	#281	3	UV	Red	84907.8	42.1876
19994	#281	3	UV	Red	13545.9	21.0938
19995	#281	3	UV	Red	51748.6	27.1206
19996	#281	3	UV	Red	9007.57	18.0804
19997	#281	3	UV	Red	16617.7	27.1206
19998	#281	3	UV	Red	30903.9	30.134
19999	#281	3	UV	Yellow	167975	45.201
20000	#281	3	UV	Yellow	97450.6	45.201
20001	#281	3	UV	Yellow	16500	33.1474
20002	#281	3	UV	Yellow	39136.6	36.1608
20003	#281	3	UV	Yellow	11774.9	24.1072
20004	#281	3	UV	Yellow	9049.08	15.067
20005	#281	3	UV	Yellow	18644.7	36.1608
20006	#281	3	UV	Yellow	277180	87.3886
20007	#281	3	UV	Yellow	1.43735e+07	87.3886
20008	#281	3	UV	Yellow	23736.5	27.1206
20009	#281	3	UV	Yellow	77076.3	39.1742
20010	#281	3	UV	Yellow	27603.8	42.1876
20011	#281	3	UV	Red	602068	69.3082
20012	#281	3	UV	Red	7.57113e+06	69.3082
20013	#281	3	UV	Red	170072	66.2948
20014	#281	3	UV	Red	115390	45.201
20015	#281	3	UV	Red	151780	39.1742
20016	#281	3	UV	Red	69791.4	42.1876
20017	#281	3	UV	Red	87363.8	57.2546
20018	#281	3	UV	Red	10363.5	21.0938
20019	#281	3	UV	Red	13836.5	24.1072
20020	#281	3	UV	Red	91099.6	51.2278
20021	#281	3	UV	Red	12722.7	24.1072
20022	#281	3	UV	Red	11539.7	24.1072
20023	#281	3	UV	Yellow	166502	69.3082
20024	#281	3	UV	Yellow	226940	69.3082
20025	#281	3	UV	Yellow	550735	69.3082
20026	#281	3	UV	Yellow	226774	69.3082
20027	#281	3	UV	Yellow	238652	69.3082
20028	#281	3	UV	Yellow	19274.3	27.1206
20029	#281	3	UV	Red	5.70953e+06	60.268
20030	#281	3	UV	Red	312567	60.268
20031	#281	3	UV	Red	20069.9	33.1474
20032	#281	3	UV	Red	71348	36.1608
20033	#281	3	UV	Red	33124.6	33.1474
20034	#281	3	UV	Red	14459.2	24.1072
20035	#281	3	UV	Red	16036.5	21.0938
20036	#281	3	UV	Red	11228.3	21.0938
20037	#281	3	UV	Yellow	234176	57.2546
20038	#281	3	UV	Yellow	45487.5	48.2144
20039	#281	3	UV	Yellow	9906.94	24.1072
20040	#281	3	UV	Yellow	66436	48.2144
20041	#281	3	UV	Red	25687.5	30.134
20042	#281	3	UV	Red	18416.4	30.134
20043	#281	3	UV	Red	31194.4	30.134
20044	#281	3	UV	Yellow	14044.1	27.1206
20045	#281	3	UV	Yellow	8.94679e+06	51.2278
20046	#281	3	UV	Yellow	79214	48.2144
20047	#281	3	UV	Yellow	54266.8	51.2278
20048	#281	3	UV	Yellow	432737	42.1876
20049	#281	3	UV	Yellow	70642.3	48.2144
20050	#281	3	UV	Yellow	38936	39.1742
20051	#281	3	No UV	Red	800484	87.3886
20052	#281	3	No UV	Red	620734	87.3886
20053	#281	3	No UV	Red	390522	81.3618
20054	#281	3	No UV	Red	300640	78.3484
20055	#281	3	No UV	Red	106597	60.268
20056	#281	3	No UV	Red	40513.3	45.201
20057	#281	3	No UV	Red	87619.7	54.2412
20058	#281	3	No UV	Red	16154.1	27.1206
20059	#281	3	No UV	Red	142219	48.2144
20060	#281	3	No UV	Red	95783.3	57.2546
20061	#281	3	No UV	Red	20388.1	27.1206
20062	#281	3	No UV	Yellow	660078	90.402
20063	#281	3	No UV	Yellow	688761	81.3618
20064	#281	3	No UV	Yellow	33968.6	42.1876
20065	#281	3	No UV	Yellow	284555	60.268
20066	#281	3	No UV	Yellow	10591.9	21.0938
20067	#281	3	No UV	Yellow	41993.8	39.1742
20068	#281	3	No UV	Red	32681.8	30.134
20069	#281	3	No UV	Red	299747	42.1876
20070	#281	3	No UV	Red	333197	54.2412
20071	#281	3	No UV	Red	302252	60.268
20072	#281	3	No UV	Red	38424	42.1876
20073	#281	3	No UV	Red	94344.3	36.1608
20074	#281	3	No UV	Red	126009	57.2546
20075	#281	3	No UV	Red	18347.2	33.1474
20076	#281	3	No UV	Red	11477.4	18.0804
20077	#281	3	No UV	Red	22892.5	33.1474
20078	#281	3	No UV	Red	21121.4	27.1206
20079	#281	3	No UV	Yellow	71375.7	60.268
20080	#281	3	No UV	Yellow	200429	54.2412
20081	#281	3	No UV	Yellow	386495	66.2948
20082	#281	3	No UV	Yellow	155654	66.2948
20083	#281	3	No UV	Yellow	295036	66.2948
20084	#281	3	No UV	Yellow	79075.7	48.2144
20085	#281	3	No UV	Yellow	109488	33.1474
20086	#281	3	No UV	Yellow	40603.3	30.134
20087	#281	3	No UV	Yellow	21896.3	33.1474
20088	#281	3	No UV	Yellow	55304.5	42.1876
20089	#281	3	No UV	Red	45708.9	42.1876
20090	#281	3	No UV	Red	112228	48.2144
20091	#281	3	No UV	Red	19758.5	24.1072
20092	#281	3	No UV	Red	407631	51.2278
20093	#281	3	No UV	Red	677560	51.2278
20094	#281	3	No UV	Red	183189	51.2278
20095	#281	3	No UV	Red	52343.5	48.2144
20096	#281	3	No UV	Red	20678.7	24.1072
20097	#281	3	No UV	Red	12003.2	27.1206
20098	#281	3	No UV	Red	9014.49	21.0938
20099	#281	3	No UV	Red	15829	30.134
20100	#281	3	No UV	Yellow	180338	51.2278
20101	#281	3	No UV	Yellow	308686	51.2278
20102	#281	3	No UV	Yellow	657836	45.201
20103	#281	3	No UV	Yellow	97720.4	42.1876
20104	#281	3	No UV	Yellow	163056	45.201
20105	#281	3	No UV	Yellow	40298.8	39.1742
20106	#281	3	No UV	Yellow	88027.9	42.1876
20107	#281	3	No UV	Yellow	15171.7	30.134
20108	#281	3	No UV	Yellow	106811	36.1608
20109	#281	3	No UV	Yellow	12231.5	27.1206
20110	#281	3	No UV	Red	157190	66.2948
20111	#281	3	No UV	Red	144647	66.2948
20112	#281	3	No UV	Red	581632	66.2948
20113	#281	3	No UV	Red	146107	54.2412
20114	#281	3	No UV	Red	65163.1	33.1474
20115	#281	3	No UV	Red	74329.8	54.2412
20116	#281	3	No UV	Red	243972	48.2144
20117	#281	3	No UV	Red	31063	30.134
20118	#281	3	No UV	Red	64139.2	27.1206
20119	#281	3	No UV	Red	21246	36.1608
20120	#281	3	No UV	Yellow	192514	66.2948
20121	#281	3	No UV	Yellow	91265.6	63.2814
20122	#281	3	No UV	Yellow	274122	51.2278
20123	#281	3	No UV	Yellow	66422.2	36.1608
20124	#281	3	No UV	Yellow	21252.9	33.1474
20125	#281	3	No UV	Yellow	30295	30.134
20126	#281	3	No UV	Red	71776.9	60.268
20127	#281	3	No UV	Red	31900.1	39.1742
20128	#281	3	No UV	Red	86934.8	51.2278
20129	#281	3	No UV	Red	79158.7	45.201
20130	#281	3	No UV	Red	212093	60.268
20131	#281	3	No UV	Red	83095.2	45.201
20132	#281	3	No UV	Red	247591	57.2546
20133	#281	3	No UV	Red	51471.8	24.1072
20134	#281	3	No UV	Red	48925.9	24.1072
20135	#281	3	No UV	Red	60617.8	48.2144
20136	#281	3	No UV	Red	10495	18.0804
20137	#281	3	No UV	Red	86070	48.2144
20138	#281	3	No UV	Red	128624	45.201
20139	#281	3	No UV	Yellow	243993	63.2814
20140	#281	3	No UV	Yellow	38984.4	36.1608
20141	#281	3	No UV	Yellow	102259	63.2814
20142	#281	3	No UV	Yellow	255208	60.268
20143	#281	3	No UV	Yellow	188087	63.2814
20144	#281	3	No UV	Yellow	8433.36	24.1072
20145	#282	1	UV	Red	195870	78.3484
20146	#282	1	UV	Red	117292	51.2278
20147	#282	1	UV	Red	227306	45.201
20148	#282	1	UV	Red	717492	69.3082
20149	#282	1	UV	Red	570666	45.201
20150	#282	1	UV	Red	711487	60.268
20151	#282	1	UV	Red	13670.5	27.1206
20152	#282	1	UV	Red	320876	75.335
20153	#282	1	UV	Red	489010	75.335
20154	#282	1	UV	Red	126625	66.2948
20155	#282	1	UV	Red	326535	72.3216
20156	#282	1	UV	Red	89383.9	36.1608
20157	#282	1	UV	Red	239399	39.1742
20158	#282	1	UV	Red	28081.2	33.1474
20159	#282	1	UV	Red	225535	39.1742
20160	#282	1	UV	Red	97263.8	48.2144
20161	#282	1	UV	Red	44034.7	36.1608
20162	#282	1	UV	Red	130042	33.1474
20163	#282	1	UV	Red	188031	48.2144
20164	#282	1	UV	Red	117403	33.1474
20165	#282	1	UV	Red	76695.8	54.2412
20166	#282	1	UV	Red	10446.6	21.0938
20167	#282	1	UV	Red	53492	45.201
20168	#282	1	UV	Red	23217.7	24.1072
20169	#282	1	UV	Red	117237	54.2412
20170	#282	1	UV	Red	90241.7	45.201
20171	#282	1	UV	Red	37773.7	33.1474
20172	#282	1	UV	Red	84651.8	42.1876
20173	#282	1	UV	Red	140655	66.2948
20174	#282	1	UV	Red	78598.3	27.1206
20175	#282	1	UV	Red	82320.3	57.2546
20176	#282	1	UV	Red	69065	42.1876
20177	#282	1	UV	Red	172998	39.1742
20178	#282	1	UV	Red	35642.9	33.1474
20179	#282	1	UV	Red	112076	39.1742
20180	#282	1	UV	Red	19468	27.1206
20181	#282	1	UV	Red	13781.2	27.1206
20182	#282	1	UV	Red	25763.6	24.1072
20183	#282	1	UV	Red	68525.3	36.1608
20184	#282	1	UV	Red	12985.6	21.0938
20185	#282	1	UV	Red	8889.96	18.0804
20186	#282	1	UV	Red	17613.9	30.134
20187	#282	1	UV	Red	42969.3	39.1742
20188	#282	1	UV	Red	77311.5	36.1608
20189	#282	1	UV	Red	9208.2	18.0804
20190	#282	1	UV	Red	12086.2	21.0938
20191	#282	1	UV	Red	20049.1	33.1474
20192	#282	1	UV	Red	144841	48.2144
20193	#282	1	UV	Red	15870.5	24.1072
20194	#282	1	UV	Red	9623.3	21.0938
20195	#282	1	UV	Red	8779.27	21.0938
20196	#282	1	UV	Yellow	194742	75.335
20197	#282	1	UV	Yellow	139306	57.2546
20198	#282	1	UV	Yellow	305469	72.3216
20199	#282	1	UV	Yellow	203334	63.2814
20200	#282	1	UV	Yellow	9969.21	24.1072
20201	#282	1	UV	Yellow	364156	57.2546
20202	#282	1	UV	Yellow	182414	54.2412
20203	#282	1	UV	Yellow	448338	60.268
20204	#282	1	UV	Yellow	67833.5	45.201
20205	#282	1	UV	Yellow	62056.8	48.2144
20206	#282	1	UV	Yellow	69618.4	45.201
20207	#282	1	UV	Yellow	127462	48.2144
20208	#282	1	UV	Yellow	39468.7	39.1742
20209	#282	1	UV	Yellow	60963.7	48.2144
20210	#282	1	UV	Yellow	47825.9	42.1876
20211	#282	1	UV	Yellow	37220.2	33.1474
20212	#282	1	UV	Yellow	25355.4	39.1742
20213	#282	1	UV	Yellow	19640.9	30.134
20214	#282	1	UV	Yellow	10073	24.1072
20215	#282	1	UV	Yellow	90186.4	54.2412
20216	#282	1	UV	Yellow	68871.3	39.1742
20217	#282	1	UV	Yellow	29893.8	33.1474
20218	#282	1	UV	Yellow	74959.3	39.1742
20219	#282	1	UV	Yellow	120219	57.2546
20220	#282	1	UV	Yellow	30122.1	42.1876
20221	#282	1	UV	Yellow	12708.8	21.0938
20222	#282	1	UV	Yellow	111723	54.2412
20223	#282	1	UV	Yellow	18485.6	27.1206
20224	#282	1	UV	Yellow	22608.9	33.1474
20225	#282	1	UV	Yellow	76142.3	36.1608
20226	#282	1	UV	Yellow	12577.4	24.1072
20227	#282	1	UV	Yellow	59614.6	42.1876
20228	#282	1	UV	Yellow	22899.4	33.1474
20229	#282	1	UV	Yellow	10377.4	15.067
20230	#282	1	UV	Red	343478	51.2278
20231	#282	1	UV	Red	111336	48.2144
20232	#282	1	UV	Red	397163	66.2948
20233	#282	1	UV	Red	229451	60.268
20234	#282	1	UV	Red	273866	54.2412
20235	#282	1	UV	Red	81836.1	48.2144
20236	#282	1	UV	Red	366654	63.2814
20237	#282	1	UV	Red	196112	72.3216
20238	#282	1	UV	Red	549607	72.3216
20239	#282	1	UV	Red	1.22947e+06	57.2546
20240	#282	1	UV	Red	2.2084e+06	84.3752
20241	#282	1	UV	Red	145588	57.2546
20242	#282	1	UV	Red	94157.5	75.335
20243	#282	1	UV	Red	248739	42.1876
20244	#282	1	UV	Red	110353	69.3082
20245	#282	1	UV	Red	57739.8	51.2278
20246	#282	1	UV	Red	124155	63.2814
20247	#282	1	UV	Red	243654	63.2814
20248	#282	1	UV	Red	168972	51.2278
20249	#282	1	UV	Red	102771	48.2144
20250	#282	1	UV	Red	83780.1	84.3752
20251	#282	1	UV	Red	113162	45.201
20252	#282	1	UV	Red	143263	69.3082
20253	#282	1	UV	Red	90290.2	60.268
20254	#282	1	UV	Red	75173.8	51.2278
20255	#282	1	UV	Red	126625	54.2412
20256	#282	1	UV	Red	321471	66.2948
20257	#282	1	UV	Red	68677.5	48.2144
20258	#282	1	UV	Red	190086	45.201
20259	#282	1	UV	Red	114760	45.201
20260	#282	1	UV	Red	71804.6	39.1742
20261	#282	1	UV	Red	36763.6	39.1742
20262	#282	1	UV	Red	33117.7	39.1742
20263	#282	1	UV	Red	19391.9	30.134
20264	#282	1	UV	Red	99595.2	54.2412
20265	#282	1	UV	Red	29520.2	30.134
20266	#282	1	UV	Red	29464.9	27.1206
20267	#282	1	UV	Red	54578.1	36.1608
20268	#282	1	UV	Red	11830.2	24.1072
20269	#282	1	UV	Red	34660.5	42.1876
20270	#282	1	UV	Red	70628.5	60.268
20271	#282	1	UV	Red	59331	45.201
20272	#282	1	UV	Red	76107.7	48.2144
20273	#282	1	UV	Red	121879	72.3216
20274	#282	1	UV	Red	81843	45.201
20275	#282	1	UV	Red	14313.9	27.1206
20276	#282	1	UV	Red	32073	36.1608
20277	#282	1	UV	Red	12660.4	24.1072
20278	#282	1	UV	Red	15448.5	27.1206
20279	#282	1	UV	Red	405673	57.2546
20280	#282	1	UV	Red	64561.2	51.2278
20281	#282	1	UV	Red	34764.2	39.1742
20282	#282	1	UV	Red	45577.5	39.1742
20283	#282	1	UV	Red	38299.5	30.134
20284	#282	1	UV	Red	17025.8	30.134
20285	#282	1	UV	Red	27624.6	33.1474
20286	#282	1	UV	Red	39966.8	33.1474
20287	#282	1	UV	Red	10903.2	27.1206
20288	#282	1	UV	Red	48420.9	27.1206
20289	#282	1	UV	Red	29271.1	18.0804
20290	#282	1	UV	Yellow	102791	84.3752
20291	#282	1	UV	Yellow	423743	81.3618
20292	#282	1	UV	Yellow	577889	69.3082
20293	#282	1	UV	Yellow	410197	84.3752
20294	#282	1	UV	Yellow	40195.1	42.1876
20295	#282	1	UV	Yellow	79684.5	66.2948
20296	#282	1	UV	Yellow	308070	78.3484
20297	#282	1	UV	Yellow	1.58861e+06	75.335
20298	#282	1	UV	Yellow	246442	81.3618
20299	#282	1	UV	Yellow	158193	60.268
20300	#282	1	UV	Yellow	519872	69.3082
20301	#282	1	UV	Yellow	166619	66.2948
20302	#282	1	UV	Yellow	71015.9	60.268
20303	#282	1	UV	Yellow	34736.6	48.2144
20304	#282	1	UV	Yellow	361313	75.335
20305	#282	1	UV	Yellow	54903.3	57.2546
20306	#282	1	UV	Yellow	97990.2	51.2278
20307	#282	1	UV	Yellow	38008.9	48.2144
20308	#282	1	UV	Yellow	71002.1	75.335
20309	#282	1	UV	Yellow	123000	48.2144
20310	#282	1	UV	Yellow	588585	75.335
20311	#282	1	UV	Yellow	670711	75.335
20312	#282	1	UV	Yellow	71583.2	45.201
20313	#282	1	UV	Yellow	109654	54.2412
20314	#282	1	UV	Yellow	24546	33.1474
20315	#282	1	UV	Yellow	66719.7	45.201
20316	#282	1	UV	Yellow	24296.9	30.134
20317	#282	1	UV	Yellow	140980	39.1742
20318	#282	1	UV	Yellow	36583.7	51.2278
20319	#282	1	UV	Yellow	13698.1	27.1206
20320	#282	1	UV	Yellow	18042.8	27.1206
20321	#282	1	UV	Yellow	134090	63.2814
20322	#282	1	UV	Yellow	560773	69.3082
20323	#282	1	UV	Yellow	154090	66.2948
20324	#282	1	UV	Yellow	25639.1	33.1474
20325	#282	1	UV	Yellow	17690	27.1206
20326	#282	1	UV	Yellow	9222.04	21.0938
20327	#282	1	UV	Yellow	91846.8	45.201
20328	#282	1	UV	Yellow	10245.9	24.1072
20329	#282	1	UV	Yellow	22076.2	42.1876
20330	#282	1	UV	Yellow	10868.6	27.1206
20331	#282	1	UV	Yellow	56681.3	39.1742
20332	#282	1	UV	Yellow	117555	60.268
20333	#282	1	UV	Yellow	13663.6	33.1474
20334	#282	1	UV	Yellow	19557.9	33.1474
20335	#282	1	UV	Yellow	20720.2	30.134
20336	#282	1	UV	Yellow	25936.5	48.2144
20337	#282	1	UV	Yellow	12881.8	30.134
20338	#282	1	UV	Yellow	28717.7	18.0804
20339	#282	1	UV	Red	38880.6	27.1206
20340	#282	1	UV	Red	123754	51.2278
20341	#282	1	UV	Red	388398	57.2546
20342	#282	1	UV	Red	435456	57.2546
20343	#282	1	UV	Red	149393	66.2948
20344	#282	1	UV	Red	129427	33.1474
20345	#282	1	UV	Red	333474	63.2814
20346	#282	1	UV	Red	142156	33.1474
20347	#282	1	UV	Red	33664.2	30.134
20348	#282	1	UV	Red	396561	66.2948
20349	#282	1	UV	Red	185783	51.2278
20350	#282	1	UV	Red	99145.5	54.2412
20351	#282	1	UV	Red	338303	42.1876
20352	#282	1	UV	Red	171663	51.2278
20353	#282	1	UV	Red	337902	66.2948
20354	#282	1	UV	Red	37400.1	33.1474
20355	#282	1	UV	Red	44359.9	48.2144
20356	#282	1	UV	Red	315493	75.335
20357	#282	1	UV	Red	139327	42.1876
20358	#282	1	UV	Red	13961	21.0938
20359	#282	1	UV	Red	83800.9	42.1876
20360	#282	1	UV	Red	70282.6	45.201
20361	#282	1	UV	Red	172742	48.2144
20362	#282	1	UV	Red	92268.8	36.1608
20363	#282	1	UV	Red	23515.2	30.134
20364	#282	1	UV	Red	34245.4	57.2546
20365	#282	1	UV	Red	158933	63.2814
20366	#282	1	UV	Red	91155	54.2412
20367	#282	1	UV	Red	404801	66.2948
20368	#282	1	UV	Red	498191	69.3082
20369	#282	1	UV	Red	38161.1	42.1876
20370	#282	1	UV	Red	1.27108e+06	81.3618
20371	#282	1	UV	Red	107025	54.2412
20372	#282	1	UV	Red	96578.9	45.201
20373	#282	1	UV	Red	234702	72.3216
20374	#282	1	UV	Red	11262.9	30.134
20375	#282	1	UV	Red	29790	45.201
20376	#282	1	UV	Red	65024.7	36.1608
20377	#282	1	UV	Red	103047	66.2948
20378	#282	1	UV	Red	36659.8	39.1742
20379	#282	1	UV	Red	10640.3	24.1072
20380	#282	1	UV	Red	60590.1	45.201
20381	#282	1	UV	Red	37580	36.1608
20382	#282	1	UV	Red	89155.6	57.2546
20383	#282	1	UV	Red	670656	66.2948
20384	#282	1	UV	Red	22228.4	27.1206
20385	#282	1	UV	Red	21460.4	39.1742
20386	#282	1	UV	Red	21626.5	36.1608
20387	#282	1	UV	Red	61323.4	45.201
20388	#282	1	UV	Red	17385.6	30.134
20389	#282	1	UV	Red	10142.2	21.0938
20390	#282	1	UV	Red	69092.6	45.201
20391	#282	1	UV	Red	16998.2	27.1206
20392	#282	1	UV	Red	23778.1	30.134
20393	#282	1	UV	Red	57725.9	54.2412
20394	#282	1	UV	Red	23660.4	33.1474
20395	#282	1	UV	Red	135446	51.2278
20396	#282	1	UV	Red	29499.4	33.1474
20397	#282	1	UV	Red	94669.4	42.1876
20398	#282	1	UV	Red	116642	42.1876
20399	#282	1	UV	Red	10218.3	15.067
20400	#282	1	UV	Red	99705.9	36.1608
20401	#282	1	UV	Red	20948.5	24.1072
20402	#282	1	UV	Red	20242.8	24.1072
20403	#282	1	UV	Yellow	250752	57.2546
20404	#282	1	UV	Yellow	243502	72.3216
20405	#282	1	UV	Yellow	123131	57.2546
20406	#282	1	UV	Yellow	111861	51.2278
20407	#282	1	UV	Yellow	102065	45.201
20408	#282	1	UV	Yellow	10771.7	21.0938
20409	#282	1	UV	Yellow	294711	81.3618
20410	#282	1	UV	Yellow	129579	63.2814
20411	#282	1	UV	Yellow	223570	81.3618
20412	#282	1	UV	Yellow	287613	57.2546
20413	#282	1	UV	Yellow	125137	57.2546
20414	#282	1	UV	Yellow	91646.2	54.2412
20415	#282	1	UV	Yellow	32149.1	39.1742
20416	#282	1	UV	Yellow	37123.4	48.2144
20417	#282	1	UV	Yellow	510477	78.3484
20418	#282	1	UV	Yellow	423584	72.3216
20419	#282	1	UV	Yellow	245730	81.3618
20420	#282	1	UV	Yellow	24020.2	39.1742
20421	#282	1	UV	Yellow	92580.1	57.2546
20422	#282	1	UV	Yellow	17344.1	24.1072
20423	#282	1	UV	Yellow	38382.5	51.2278
20424	#282	1	UV	Yellow	47424.7	45.201
20425	#282	1	UV	Yellow	43453.6	39.1742
20426	#282	1	UV	Yellow	296634	75.335
20427	#282	1	UV	Yellow	280777	72.3216
20428	#282	1	UV	Yellow	52654.9	45.201
20429	#282	1	UV	Yellow	77221.6	54.2412
20430	#282	1	UV	Yellow	21764.8	30.134
20431	#282	1	UV	Yellow	47210.2	51.2278
20432	#282	1	UV	Yellow	22491.3	30.134
20433	#282	1	UV	Yellow	244955	69.3082
20434	#282	1	UV	Yellow	25542.2	42.1876
20435	#282	1	UV	Yellow	30094.4	48.2144
20436	#282	1	UV	Yellow	124356	69.3082
20437	#282	1	UV	Yellow	227555	66.2948
20438	#282	1	UV	Yellow	13054.8	24.1072
20439	#282	1	UV	Yellow	18326.5	27.1206
20440	#282	1	UV	Yellow	35456.1	45.201
20441	#282	1	UV	Yellow	20028.4	27.1206
20442	#282	1	UV	Yellow	182393	57.2546
20443	#282	1	UV	Yellow	8599.39	18.0804
20444	#282	1	UV	Yellow	104542	42.1876
20445	#282	1	UV	Yellow	41205.1	33.1474
20446	#282	1	UV	Yellow	57442.3	36.1608
20447	#282	1	UV	Yellow	45764.3	27.1206
20448	#282	1	UV	Yellow	33138.5	27.1206
20449	#282	1	UV	Red	319409	66.2948
20450	#282	1	UV	Red	129904	66.2948
20451	#282	1	UV	Red	1.54392e+06	66.2948
20452	#282	1	UV	Red	175551	66.2948
20453	#282	1	UV	Red	81075.1	66.2948
20454	#282	1	UV	Red	19599.4	30.134
20455	#282	1	UV	Red	77110.9	66.2948
20456	#282	1	UV	Red	106929	66.2948
20457	#282	1	UV	Red	93527.9	66.2948
20458	#282	1	UV	Red	461171	60.268
20459	#282	1	UV	Red	874364	66.2948
20460	#282	1	UV	Red	57802	39.1742
20461	#282	1	UV	Red	154754	66.2948
20462	#282	1	UV	Red	833131	66.2948
20463	#282	1	UV	Red	63191.4	48.2144
20464	#282	1	UV	Red	236258	66.2948
20465	#282	1	UV	Red	50378.7	39.1742
20466	#282	1	UV	Red	190045	66.2948
20467	#282	1	UV	Red	211885	48.2144
20468	#282	1	UV	Red	1.72169e+06	66.2948
20469	#282	1	UV	Red	161749	48.2144
20470	#282	1	UV	Red	311605	57.2546
20471	#282	1	UV	Red	281504	48.2144
20472	#282	1	UV	Red	148943	66.2948
20473	#282	1	UV	Red	547788	63.2814
20474	#282	1	UV	Red	581625	66.2948
20475	#282	1	UV	Red	131634	54.2412
20476	#282	1	UV	Red	515777	66.2948
20477	#282	1	UV	Red	145214	66.2948
20478	#282	1	UV	Red	1.16369e+06	66.2948
20479	#282	1	UV	Red	113203	39.1742
20480	#282	1	UV	Red	20388.1	33.1474
20481	#282	1	UV	Red	133557	60.268
20482	#282	1	UV	Red	447286	66.2948
20483	#282	1	UV	Red	44532.8	27.1206
20484	#282	1	UV	Red	21972.4	36.1608
20485	#282	1	UV	Red	24137.8	30.134
20486	#282	1	UV	Red	53637.2	51.2278
20487	#282	1	UV	Red	48158	45.201
20488	#282	1	UV	Red	150285	60.268
20489	#282	1	UV	Red	22719.6	36.1608
20490	#282	1	UV	Red	46518.4	36.1608
20491	#282	1	UV	Red	67003.3	54.2412
20492	#282	1	UV	Red	8654.74	18.0804
20493	#282	1	UV	Red	12113.9	21.0938
20494	#282	1	UV	Red	17793.8	36.1608
20495	#282	1	UV	Red	135798	33.1474
20496	#282	1	UV	Red	21453.5	36.1608
20497	#282	1	UV	Red	14493.7	15.067
20498	#282	1	UV	Red	21668	36.1608
20499	#282	1	UV	Red	27043.5	33.1474
20500	#282	1	UV	Red	29831.5	27.1206
20501	#282	1	UV	Red	17655.4	30.134
20502	#282	1	UV	Red	9408.83	24.1072
20503	#282	1	UV	Red	25569.9	54.2412
20504	#282	1	UV	Red	14279.3	21.0938
20505	#282	1	UV	Red	94019.1	51.2278
20506	#282	1	UV	Red	36998.8	36.1608
20507	#282	1	UV	Red	35380	33.1474
20508	#282	1	UV	Red	17032.7	33.1474
20509	#282	1	UV	Red	9187.45	21.0938
20510	#282	1	UV	Red	189235	45.201
20511	#282	1	UV	Red	39904.5	45.201
20512	#282	1	UV	Red	16202.6	21.0938
20513	#282	1	UV	Red	8516.37	21.0938
20514	#282	1	UV	Red	57137.9	36.1608
20515	#282	1	UV	Red	8841.53	21.0938
20516	#282	1	UV	Yellow	378117	66.2948
20517	#282	1	UV	Yellow	113999	66.2948
20518	#282	1	UV	Yellow	1.52884e+06	66.2948
20519	#282	1	UV	Yellow	94371.9	63.2814
20520	#282	1	UV	Yellow	689653	66.2948
20521	#282	1	UV	Yellow	254765	66.2948
20522	#282	1	UV	Yellow	89598.3	60.268
20523	#282	1	UV	Yellow	620014	60.268
20524	#282	1	UV	Yellow	366080	54.2412
20525	#282	1	UV	Yellow	54349.8	54.2412
20526	#282	1	UV	Yellow	177606	60.268
20527	#282	1	UV	Yellow	384932	66.2948
20528	#282	1	UV	Yellow	12356	24.1072
20529	#282	1	UV	Yellow	52869.3	51.2278
20530	#282	1	UV	Yellow	358988	66.2948
20531	#282	1	UV	Yellow	910408	66.2948
20532	#282	1	UV	Yellow	163402	51.2278
20533	#282	1	UV	Yellow	354824	66.2948
20534	#282	1	UV	Yellow	394050	66.2948
20535	#282	1	UV	Yellow	54993.2	51.2278
20536	#282	1	UV	Yellow	57449.2	51.2278
20537	#282	1	UV	Yellow	17939	39.1742
20538	#282	1	UV	Yellow	35020.2	36.1608
20539	#282	1	UV	Yellow	95139.9	36.1608
20540	#282	1	UV	Yellow	142848	54.2412
20541	#282	1	UV	Yellow	58971.2	45.201
20542	#282	1	UV	Yellow	80065	42.1876
20543	#282	1	UV	Yellow	16112.6	30.134
20544	#282	1	UV	Yellow	84970	45.201
20545	#282	1	UV	Yellow	23660.4	36.1608
20546	#282	1	UV	Yellow	395586	54.2412
20547	#282	1	UV	Yellow	22429	36.1608
20548	#282	1	UV	Yellow	135065	54.2412
20549	#282	1	UV	Yellow	20491.9	39.1742
20550	#282	1	UV	Yellow	12881.8	21.0938
20551	#282	1	UV	Yellow	10827.1	24.1072
20552	#282	1	UV	Yellow	30267.4	39.1742
20553	#282	1	UV	Yellow	19779.3	45.201
20554	#282	1	UV	Yellow	29022.1	33.1474
20555	#282	1	UV	Yellow	38707.6	39.1742
20556	#282	1	UV	Yellow	18146.6	39.1742
20557	#282	1	UV	Yellow	9519.52	21.0938
20558	#282	1	UV	Yellow	24615.2	30.134
20559	#282	1	UV	Yellow	17005.1	27.1206
20560	#282	1	UV	Red	234141	45.201
20561	#282	1	UV	Red	2.09088e+06	63.2814
20562	#282	1	UV	Red	40160.5	33.1474
20563	#282	1	UV	Red	54827.2	63.2814
20564	#282	1	UV	Red	860507	60.268
20565	#282	1	UV	Red	154360	57.2546
20566	#282	1	UV	Red	175253	54.2412
20567	#282	1	UV	Red	531716	48.2144
20568	#282	1	UV	Red	128714	45.201
20569	#282	1	UV	Red	299007	45.201
20570	#282	1	UV	Red	156712	63.2814
20571	#282	1	UV	Red	309122	60.268
20572	#282	1	UV	Red	18866.1	30.134
20573	#282	1	UV	Red	103601	48.2144
20574	#282	1	UV	Red	129551	42.1876
20575	#282	1	UV	Red	216908	57.2546
20576	#282	1	UV	Red	102113	51.2278
20577	#282	1	UV	Red	41253.6	33.1474
20578	#282	1	UV	Red	99830.5	54.2412
20579	#282	1	UV	Red	269335	54.2412
20580	#282	1	UV	Red	105780	63.2814
20581	#282	1	UV	Red	22318.3	39.1742
20582	#282	1	UV	Red	105995	51.2278
20583	#282	1	UV	Red	232882	51.2278
20584	#282	1	UV	Red	225162	51.2278
20585	#282	1	UV	Red	98446.8	51.2278
20586	#282	1	UV	Red	49458.6	48.2144
20587	#282	1	UV	Red	14701.3	30.134
20588	#282	1	UV	Red	13815.8	30.134
20589	#282	1	UV	Red	30952.3	30.134
20590	#282	1	UV	Red	29624	57.2546
20591	#282	1	UV	Red	10162.9	24.1072
20592	#282	1	UV	Red	55429.1	36.1608
20593	#282	1	UV	Red	42706.4	42.1876
20594	#282	1	UV	Red	109115	39.1742
20595	#282	1	UV	Red	25113.3	42.1876
20596	#282	1	UV	Red	11484.3	24.1072
20597	#282	1	UV	Red	12107	15.067
20598	#282	1	UV	Red	79290.1	51.2278
20599	#282	1	UV	Red	50413.3	45.201
20600	#282	1	UV	Red	37953.6	51.2278
20601	#282	1	UV	Red	9152.85	24.1072
20602	#282	1	UV	Red	9429.58	27.1206
20603	#282	1	UV	Red	8959.14	21.0938
20604	#282	1	UV	Red	18181.2	27.1206
20605	#282	1	UV	Red	58286.3	42.1876
20606	#282	1	UV	Red	8461.03	18.0804
20607	#282	1	UV	Yellow	409858	63.2814
20608	#282	1	UV	Yellow	380601	63.2814
20609	#282	1	UV	Yellow	633173	63.2814
20610	#282	1	UV	Yellow	177903	63.2814
20611	#282	1	UV	Yellow	88726.6	63.2814
20612	#282	1	UV	Yellow	254765	63.2814
20613	#282	1	UV	Yellow	124300	63.2814
20614	#282	1	UV	Yellow	85143	57.2546
20615	#282	1	UV	Yellow	145692	63.2814
20616	#282	1	UV	Yellow	138490	57.2546
20617	#282	1	UV	Yellow	100045	51.2278
20618	#282	1	UV	Yellow	134615	63.2814
20619	#282	1	UV	Yellow	105247	60.268
20620	#282	1	UV	Yellow	128693	60.268
20621	#282	1	UV	Yellow	54827.2	45.201
20622	#282	1	UV	Yellow	308706	60.268
20623	#282	1	UV	Yellow	102805	63.2814
20624	#282	1	UV	Yellow	128534	48.2144
20625	#282	1	UV	Yellow	104092	51.2278
20626	#282	1	UV	Yellow	55401.4	54.2412
20627	#282	1	UV	Yellow	302030	48.2144
20628	#282	1	UV	Yellow	144799	51.2278
20629	#282	1	UV	Yellow	254965	45.201
20630	#282	1	UV	Yellow	25230.9	33.1474
20631	#282	1	UV	Yellow	42229	42.1876
20632	#282	1	UV	Yellow	29928.4	36.1608
20633	#282	1	UV	Yellow	33982.5	36.1608
20634	#282	1	UV	Yellow	54377.5	39.1742
20635	#282	1	UV	Yellow	28468.6	48.2144
20636	#282	1	UV	Yellow	59434.7	54.2412
20637	#282	1	UV	Yellow	55795.7	54.2412
20638	#282	1	UV	Yellow	21668	30.134
20639	#282	1	UV	Yellow	13857.3	27.1206
20640	#282	1	UV	Yellow	113743	54.2412
20641	#282	1	UV	Yellow	67591.4	54.2412
20642	#282	1	UV	Yellow	69749.9	36.1608
20643	#282	1	UV	Yellow	32702.6	51.2278
20644	#282	1	UV	Yellow	42063	48.2144
20645	#282	1	UV	Yellow	71486.4	51.2278
20646	#282	1	UV	Yellow	12881.8	24.1072
20647	#282	1	UV	Yellow	15697.5	27.1206
20648	#282	1	UV	Yellow	11968.6	27.1206
20649	#282	1	UV	Yellow	27908.2	30.134
20650	#282	1	UV	Yellow	25542.2	24.1072
20651	#282	1	UV	Red	183521	42.1876
20652	#282	1	UV	Red	113307	36.1608
20653	#282	1	UV	Red	779314	60.268
20654	#282	1	UV	Red	99173.2	60.268
20655	#282	1	UV	Red	267743	60.268
20656	#282	1	UV	Red	224241	57.2546
20657	#282	1	UV	Red	184309	36.1608
20658	#282	1	UV	Red	38818.3	30.134
20659	#282	1	UV	Red	211678	42.1876
20660	#282	1	UV	Red	140129	42.1876
20661	#282	1	UV	Red	105600	45.201
20662	#282	1	UV	Red	75547.4	39.1742
20663	#282	1	UV	Red	422228	54.2412
20664	#282	1	UV	Red	85253.7	39.1742
20665	#282	1	UV	Red	69860.6	51.2278
20666	#282	1	UV	Red	72136.7	42.1876
20667	#282	1	UV	Red	278391	51.2278
20668	#282	1	UV	Red	116981	54.2412
20669	#282	1	UV	Red	210433	39.1742
20670	#282	1	UV	Red	94185.2	48.2144
20671	#282	1	UV	Red	86319.1	36.1608
20672	#282	1	UV	Red	82514.1	42.1876
20673	#282	1	UV	Red	48109.6	33.1474
20674	#282	1	UV	Red	21315.2	24.1072
20675	#282	1	UV	Red	96156.9	30.134
20676	#282	1	UV	Red	46981.9	36.1608
20677	#282	1	UV	Red	34134.7	39.1742
20678	#282	1	UV	Red	12639.7	18.0804
20679	#282	1	UV	Red	17731.5	24.1072
20680	#282	1	UV	Red	12466.7	15.067
20681	#282	1	UV	Red	8841.53	15.067
20682	#282	1	UV	Red	8253.48	15.067
20683	#282	1	UV	Red	9104.43	15.067
20684	#282	1	UV	Red	68539.2	24.1072
20685	#282	1	UV	Red	193130	48.2144
20686	#282	1	UV	Red	49188.8	36.1608
20687	#282	1	UV	Red	15247.8	27.1206
20688	#282	1	UV	Red	17759.2	24.1072
20689	#282	1	UV	Red	122183	48.2144
20690	#282	1	UV	Red	41253.6	42.1876
20691	#282	1	UV	Red	15088.7	27.1206
20692	#282	1	UV	Red	56342.3	36.1608
20693	#282	1	UV	Red	23570.5	27.1206
20694	#282	1	UV	Red	15123.3	27.1206
20695	#282	1	UV	Red	12411.4	21.0938
20696	#282	1	UV	Red	20969.2	33.1474
20697	#282	1	UV	Red	169608	33.1474
20698	#282	1	UV	Red	10986.2	24.1072
20699	#282	1	UV	Red	17523.9	30.134
20700	#282	1	UV	Red	17039.7	30.134
20701	#282	1	UV	Red	15130.2	30.134
20702	#282	1	UV	Yellow	164793	60.268
20703	#282	1	UV	Yellow	524293	57.2546
20704	#282	1	UV	Yellow	421875	51.2278
20705	#282	1	UV	Yellow	137051	57.2546
20706	#282	1	UV	Yellow	164419	39.1742
20707	#282	1	UV	Yellow	75948.6	45.201
20708	#282	1	UV	Yellow	46234.7	42.1876
20709	#282	1	UV	Yellow	91805.3	39.1742
20710	#282	1	UV	Yellow	153648	45.201
20711	#282	1	UV	Yellow	308658	57.2546
20712	#282	1	UV	Yellow	98467.6	39.1742
20713	#282	1	UV	Yellow	25895	33.1474
20714	#282	1	UV	Yellow	23840.3	27.1206
20715	#282	1	UV	Yellow	19966.1	33.1474
20716	#282	1	UV	Yellow	32633.4	33.1474
20717	#282	1	UV	Yellow	41779.4	33.1474
20718	#282	1	UV	Yellow	20429.6	30.134
20719	#282	1	UV	Yellow	85253.7	51.2278
20720	#282	1	UV	Yellow	18492.5	27.1206
20721	#282	1	UV	Yellow	41322.8	30.134
20722	#282	1	UV	Yellow	33636.6	30.134
20723	#282	1	UV	Yellow	47113.3	48.2144
20724	#282	1	UV	Yellow	67107.1	48.2144
20725	#282	1	UV	Yellow	20118.3	27.1206
20726	#282	1	UV	Yellow	9311.97	21.0938
20727	#282	1	UV	Yellow	16078	30.134
20728	#282	1	UV	Yellow	71396.4	48.2144
20729	#282	1	UV	Yellow	11643.4	18.0804
20730	#282	1	UV	Yellow	38638.5	42.1876
20731	#282	1	UV	Yellow	21246	30.134
20732	#282	1	UV	Yellow	8793.1	24.1072
20733	#282	1	UV	Yellow	13815.8	27.1206
20734	#282	1	UV	Yellow	11774.9	24.1072
20735	#282	1	No UV	Red	1.88343e+06	69.3082
20736	#282	1	No UV	Red	206206	69.3082
20737	#282	1	No UV	Red	85087.6	48.2144
20738	#282	1	No UV	Red	2.33332e+06	69.3082
20739	#282	1	No UV	Red	133619	63.2814
20740	#282	1	No UV	Red	177647	48.2144
20741	#282	1	No UV	Red	190985	51.2278
20742	#282	1	No UV	Red	771393	69.3082
20743	#282	1	No UV	Red	49763	36.1608
20744	#282	1	No UV	Red	63481.9	33.1474
20745	#282	1	No UV	Red	193815	57.2546
20746	#282	1	No UV	Red	170348	48.2144
20747	#282	1	No UV	Red	96883.3	45.201
20748	#282	1	No UV	Red	81676.9	66.2948
20749	#282	1	No UV	Red	58791.4	36.1608
20750	#282	1	No UV	Red	63717.1	63.2814
20751	#282	1	No UV	Red	303144	51.2278
20752	#282	1	No UV	Red	195517	63.2814
20753	#282	1	No UV	Red	23549.7	27.1206
20754	#282	1	No UV	Red	21031.5	27.1206
20755	#282	1	No UV	Red	62091.4	33.1474
20756	#282	1	No UV	Red	131392	57.2546
20757	#282	1	No UV	Red	315327	69.3082
20758	#282	1	No UV	Red	34363	36.1608
20759	#282	1	No UV	Red	42104.5	48.2144
20760	#282	1	No UV	Red	145671	51.2278
20761	#282	1	No UV	Red	23010.1	21.0938
20762	#282	1	No UV	Red	22290.6	27.1206
20763	#282	1	No UV	Red	19378	24.1072
20764	#282	1	No UV	Red	19364.2	30.134
20765	#282	1	No UV	Red	26746	24.1072
20766	#282	1	No UV	Red	31464.2	27.1206
20767	#282	1	No UV	Red	9906.94	12.0536
20768	#282	1	No UV	Red	11166.1	27.1206
20769	#282	1	No UV	Yellow	118108	69.3082
20770	#282	1	No UV	Yellow	420160	69.3082
20771	#282	1	No UV	Yellow	344329	69.3082
20772	#282	1	No UV	Yellow	1.11032e+06	69.3082
20773	#282	1	No UV	Yellow	213553	69.3082
20774	#282	1	No UV	Yellow	254467	54.2412
20775	#282	1	No UV	Yellow	32315.2	36.1608
20776	#282	1	No UV	Yellow	179937	60.268
20777	#282	1	No UV	Yellow	542800	69.3082
20778	#282	1	No UV	Yellow	286866	66.2948
20779	#282	1	No UV	Yellow	177370	54.2412
20780	#282	1	No UV	Yellow	85350.5	48.2144
20781	#282	1	No UV	Yellow	294531	66.2948
20782	#282	1	No UV	Yellow	73139.8	51.2278
20783	#282	1	No UV	Yellow	53076.9	51.2278
20784	#282	1	No UV	Yellow	85620.4	39.1742
20785	#282	1	No UV	Yellow	110125	60.268
20786	#282	1	No UV	Yellow	88747.4	51.2278
20787	#282	1	No UV	Yellow	114179	48.2144
20788	#282	1	No UV	Yellow	89937.3	39.1742
20789	#282	1	No UV	Yellow	56695.1	42.1876
20790	#282	1	No UV	Yellow	33941	54.2412
20791	#282	1	No UV	Yellow	68165.6	33.1474
20792	#282	1	No UV	Yellow	21633.4	33.1474
20793	#282	1	No UV	Yellow	13449.1	27.1206
20794	#282	1	No UV	Yellow	10681.8	24.1072
20795	#282	1	No UV	Yellow	22747.2	24.1072
20796	#282	1	No UV	Yellow	35608.3	45.201
20797	#282	1	No UV	Red	130970	69.3082
20798	#282	1	No UV	Red	57324.7	45.201
20799	#282	1	No UV	Red	161645	72.3216
20800	#282	1	No UV	Red	396305	57.2546
20801	#282	1	No UV	Red	209001	72.3216
20802	#282	1	No UV	Red	267474	72.3216
20803	#282	1	No UV	Red	57248.6	60.268
20804	#282	1	No UV	Red	195088	72.3216
20805	#282	1	No UV	Red	23632.8	33.1474
20806	#282	1	No UV	Red	343339	48.2144
20807	#282	1	No UV	Red	286983	72.3216
20808	#282	1	No UV	Red	139714	57.2546
20809	#282	1	No UV	Red	60154.2	54.2412
20810	#282	1	No UV	Red	31125.2	54.2412
20811	#282	1	No UV	Red	113556	66.2948
20812	#282	1	No UV	Red	125241	45.201
20813	#282	1	No UV	Red	15365.4	30.134
20814	#282	1	No UV	Red	44193.8	36.1608
20815	#282	1	No UV	Red	16057.3	27.1206
20816	#282	1	No UV	Red	65585.1	63.2814
20817	#282	1	No UV	Red	66263.1	57.2546
20818	#282	1	No UV	Red	47659.9	36.1608
20819	#282	1	No UV	Red	23155.4	27.1206
20820	#282	1	No UV	Red	39171.2	63.2814
20821	#282	1	No UV	Red	52682.5	33.1474
20822	#282	1	No UV	Red	12017	21.0938
20823	#282	1	No UV	Red	14514.5	27.1206
20824	#282	1	No UV	Red	47307	60.268
20825	#282	1	No UV	Red	44055.5	33.1474
20826	#282	1	No UV	Red	8972.98	18.0804
20827	#282	1	No UV	Red	14493.7	21.0938
20828	#282	1	No UV	Red	99256.2	48.2144
20829	#282	1	No UV	Red	9145.94	15.067
20830	#282	1	No UV	Red	39108.9	45.201
20831	#282	1	No UV	Red	18457.9	21.0938
20832	#282	1	No UV	Red	17136.5	27.1206
20833	#282	1	No UV	Red	12307.6	24.1072
20834	#282	1	No UV	Red	9955.37	21.0938
20835	#282	1	No UV	Red	11781.8	27.1206
20836	#282	1	No UV	Red	25694.4	45.201
20837	#282	1	No UV	Red	66491.4	45.201
20838	#282	1	No UV	Red	46075.6	42.1876
20839	#282	1	No UV	Red	36134.1	36.1608
20840	#282	1	No UV	Red	27977.4	30.134
20841	#282	1	No UV	Red	10958.5	18.0804
20842	#282	1	No UV	Yellow	187755	72.3216
20843	#282	1	No UV	Yellow	207499	72.3216
20844	#282	1	No UV	Yellow	261607	60.268
20845	#282	1	No UV	Yellow	244803	72.3216
20846	#282	1	No UV	Yellow	288145	72.3216
20847	#282	1	No UV	Yellow	117098	51.2278
20848	#282	1	No UV	Yellow	162987	54.2412
20849	#282	1	No UV	Yellow	33643.5	42.1876
20850	#282	1	No UV	Yellow	130022	51.2278
20851	#282	1	No UV	Yellow	138946	60.268
20852	#282	1	No UV	Yellow	61634.8	36.1608
20853	#282	1	No UV	Yellow	63156.8	33.1474
20854	#282	1	No UV	Yellow	56798.9	45.201
20855	#282	1	No UV	Yellow	34024	33.1474
20856	#282	1	No UV	Yellow	26427.7	42.1876
20857	#282	1	No UV	Yellow	29319.6	33.1474
20858	#282	1	No UV	Yellow	11442.8	21.0938
20859	#282	1	No UV	Yellow	14210.1	24.1072
20860	#282	1	No UV	Yellow	31222.1	36.1608
20861	#282	1	No UV	Yellow	95451.2	57.2546
20862	#282	1	No UV	Yellow	159929	54.2412
20863	#282	1	No UV	Yellow	44138.5	48.2144
20864	#282	1	No UV	Yellow	15739	30.134
20865	#282	1	No UV	Yellow	8481.78	18.0804
20866	#282	1	No UV	Yellow	72697	39.1742
20867	#282	1	No UV	Yellow	36936.6	39.1742
20868	#282	1	No UV	Yellow	14293.1	27.1206
20869	#282	1	No UV	Red	513694	69.3082
20870	#282	1	No UV	Red	81192.7	84.3752
20871	#282	1	No UV	Red	9408.83	24.1072
20872	#282	1	No UV	Red	189899	60.268
20873	#282	1	No UV	Red	203694	54.2412
20874	#282	1	No UV	Red	100190	54.2412
20875	#282	1	No UV	Red	118129	54.2412
20876	#282	1	No UV	Red	23736.5	27.1206
20877	#282	1	No UV	Red	14611.4	24.1072
20878	#282	1	No UV	Red	186724	57.2546
20879	#282	1	No UV	Red	14846.6	27.1206
20880	#282	1	No UV	Red	61531	39.1742
20881	#282	1	No UV	Red	34238.5	42.1876
20882	#282	1	No UV	Red	24546	33.1474
20883	#282	1	No UV	Red	10245.9	21.0938
20884	#282	1	No UV	Red	31623.4	36.1608
20885	#282	1	No UV	Red	8239.64	18.0804
20886	#282	1	No UV	Red	21294.4	42.1876
20887	#282	1	No UV	Red	244429	54.2412
20888	#282	1	No UV	Red	31263.6	36.1608
20889	#282	1	No UV	Red	139707	51.2278
20890	#282	1	No UV	Red	77871.9	45.201
20891	#282	1	No UV	Red	15434.6	24.1072
20892	#282	1	No UV	Red	29291.9	39.1742
20893	#282	1	No UV	Red	38873.7	33.1474
20894	#282	1	No UV	Red	20637.2	36.1608
20895	#282	1	No UV	Red	27638.4	39.1742
20896	#282	1	No UV	Red	69535.4	39.1742
20897	#282	1	No UV	Red	9789.33	21.0938
20898	#282	1	No UV	Red	47279.4	33.1474
20899	#282	1	No UV	Red	22539.7	30.134
20900	#282	1	No UV	Red	9422.67	15.067
20901	#282	1	No UV	Yellow	253021	60.268
20902	#282	1	No UV	Yellow	321561	90.402
20903	#282	1	No UV	Yellow	210232	57.2546
20904	#282	1	No UV	Yellow	58120.3	51.2278
20905	#282	1	No UV	Yellow	25818.9	30.134
20906	#282	1	No UV	Yellow	32647.3	39.1742
20907	#282	1	No UV	Yellow	225155	54.2412
20908	#282	1	No UV	Yellow	101180	57.2546
20909	#282	1	No UV	Yellow	80134.2	54.2412
20910	#282	1	No UV	Yellow	235110	51.2278
20911	#282	1	No UV	Yellow	52627.2	39.1742
20912	#282	1	No UV	Yellow	91196.5	39.1742
20913	#282	1	No UV	Yellow	59379.4	30.134
20914	#282	1	No UV	Yellow	9637.13	21.0938
20915	#282	1	No UV	Red	156865	51.2278
20916	#282	1	No UV	Red	260479	63.2814
20917	#282	1	No UV	Red	634529	63.2814
20918	#282	1	No UV	Red	228614	63.2814
20919	#282	1	No UV	Red	48213.3	33.1474
20920	#282	1	No UV	Red	52357.4	33.1474
20921	#282	1	No UV	Red	75671.9	36.1608
20922	#282	1	No UV	Red	338130	57.2546
20923	#282	1	No UV	Red	37683.7	30.134
20924	#282	1	No UV	Red	24843.5	45.201
20925	#282	1	No UV	Red	27797.6	27.1206
20926	#282	1	No UV	Red	10757.9	21.0938
20927	#282	1	No UV	Red	8800.02	21.0938
20928	#282	1	No UV	Red	15386.2	24.1072
20929	#282	1	No UV	Red	16417	21.0938
20930	#282	1	No UV	Red	18907.6	30.134
20931	#282	1	No UV	Red	20415.8	24.1072
20932	#282	1	No UV	Red	55975.6	39.1742
20933	#282	1	No UV	Red	21598.8	39.1742
20934	#282	1	No UV	Red	35525.3	21.0938
20935	#282	1	No UV	Red	10633.4	30.134
20936	#282	1	No UV	Red	20983.1	33.1474
20937	#282	1	No UV	Red	15697.5	18.0804
20938	#282	1	No UV	Red	25812	30.134
20939	#282	1	No UV	Red	31139.1	27.1206
20940	#282	1	No UV	Red	23286.9	42.1876
20941	#282	1	No UV	Red	8315.75	24.1072
20942	#282	1	No UV	Red	15545.3	30.134
20943	#282	1	No UV	Red	15081.8	39.1742
20944	#282	1	No UV	Red	10266.7	24.1072
20945	#282	1	No UV	Red	11373.6	24.1072
20946	#282	1	No UV	Yellow	553523	63.2814
20947	#282	1	No UV	Yellow	30807	39.1742
20948	#282	1	No UV	Yellow	77574.4	57.2546
20949	#282	1	No UV	Yellow	107447	45.201
20950	#282	1	No UV	Yellow	60818.4	33.1474
20951	#282	1	No UV	Yellow	101560	39.1742
20952	#282	1	No UV	Yellow	51727.8	36.1608
20953	#282	1	No UV	Yellow	12494.4	27.1206
20954	#282	1	No UV	Yellow	52869.3	39.1742
20955	#282	1	No UV	Yellow	24580.6	36.1608
20956	#282	1	No UV	Yellow	36832.8	39.1742
20957	#282	1	No UV	Yellow	34314.6	39.1742
20958	#282	1	No UV	Yellow	11788.7	21.0938
20959	#282	1	No UV	Yellow	8710.09	18.0804
20960	#282	1	No UV	Red	535888	60.268
20961	#282	1	No UV	Red	402317	69.3082
20962	#282	1	No UV	Red	154056	60.268
20963	#282	1	No UV	Red	321962	69.3082
20964	#282	1	No UV	Red	391885	63.2814
20965	#282	1	No UV	Red	635144	63.2814
20966	#282	1	No UV	Red	147878	69.3082
20967	#282	1	No UV	Red	228842	51.2278
20968	#282	1	No UV	Red	241745	69.3082
20969	#282	1	No UV	Red	301297	51.2278
20970	#282	1	No UV	Red	162351	48.2144
20971	#282	1	No UV	Red	32218.3	33.1474
20972	#282	1	No UV	Red	58438.5	36.1608
20973	#282	1	No UV	Red	173351	57.2546
20974	#282	1	No UV	Red	79269.4	39.1742
20975	#282	1	No UV	Red	153004	33.1474
20976	#282	1	No UV	Red	14569.8	27.1206
20977	#282	1	No UV	Red	26123.3	30.134
20978	#282	1	No UV	Red	21031.5	33.1474
20979	#282	1	No UV	Red	11207.6	24.1072
20980	#282	1	No UV	Red	57490.7	36.1608
20981	#282	1	No UV	Red	9028.33	21.0938
20982	#282	1	No UV	Red	142565	42.1876
20983	#282	1	No UV	Red	20879.3	24.1072
20984	#282	1	No UV	Red	100460	42.1876
20985	#282	1	No UV	Red	12508.2	27.1206
20986	#282	1	No UV	Red	96883.3	57.2546
20987	#282	1	No UV	Red	42104.5	51.2278
20988	#282	1	No UV	Red	18305.7	27.1206
20989	#282	1	No UV	Red	46947.3	27.1206
20990	#282	1	No UV	Red	32169.9	54.2412
20991	#282	1	No UV	Red	11124.6	21.0938
20992	#282	1	No UV	Red	38043.5	30.134
20993	#282	1	No UV	Red	32349.8	42.1876
20994	#282	1	No UV	Red	26573	45.201
20995	#282	1	No UV	Red	27410.1	45.201
20996	#282	1	No UV	Red	66526	30.134
20997	#282	1	No UV	Red	30516.4	51.2278
20998	#282	1	No UV	Red	15151	21.0938
20999	#282	1	No UV	Red	21633.4	45.201
21000	#282	1	No UV	Red	15732.1	36.1608
21001	#282	1	No UV	Red	8364.17	18.0804
21002	#282	1	No UV	Red	10619.5	30.134
21003	#282	1	No UV	Red	22318.3	27.1206
21004	#282	1	No UV	Red	12577.4	30.134
21005	#282	1	No UV	Red	9858.52	24.1072
21006	#282	1	No UV	Red	12190	30.134
21007	#282	1	No UV	Red	9782.42	21.0938
21008	#282	1	No UV	Yellow	195413	51.2278
21009	#282	1	No UV	Yellow	78086.4	60.268
21010	#282	1	No UV	Yellow	320433	69.3082
21011	#282	1	No UV	Yellow	33768	33.1474
21012	#282	1	No UV	Yellow	34231.5	39.1742
21013	#282	1	No UV	Yellow	45708.9	57.2546
21014	#282	1	No UV	Yellow	25846.6	36.1608
21015	#282	1	No UV	Yellow	118890	45.201
21016	#282	1	No UV	Yellow	28330.3	30.134
21017	#282	1	No UV	Yellow	117811	36.1608
21018	#282	1	No UV	Yellow	86879.5	42.1876
21019	#282	1	No UV	Yellow	23044.7	24.1072
21020	#282	1	No UV	Yellow	55871.8	33.1474
21021	#282	1	No UV	Yellow	26863.6	54.2412
21022	#282	1	No UV	Yellow	74253.7	33.1474
21023	#282	1	No UV	Yellow	11090	24.1072
21024	#282	1	No UV	Yellow	16181.8	27.1206
21025	#282	1	No UV	Yellow	29112	36.1608
21026	#282	1	No UV	Yellow	8862.29	18.0804
21027	#282	1	No UV	Yellow	9208.2	24.1072
21028	#282	1	No UV	Yellow	21820.2	30.134
21029	#282	1	No UV	Yellow	14611.4	21.0938
21030	#282	1	No UV	Yellow	40298.8	30.134
21031	#282	1	No UV	Yellow	8391.85	18.0804
21032	#282	1	No UV	Yellow	26593.8	27.1206
21033	#282	1	No UV	Yellow	9228.96	21.0938
21034	#282	1	No UV	Yellow	39752.3	42.1876
21035	#282	1	No UV	Yellow	20097.5	33.1474
21036	#282	2	UV	Red	202802	78.3484
21037	#282	2	UV	Red	365616	66.2948
21038	#282	2	UV	Red	301373	69.3082
21039	#282	2	UV	Red	85371.3	42.1876
21040	#282	2	UV	Red	153765	66.2948
21041	#282	2	UV	Red	23708.9	36.1608
21042	#282	2	UV	Red	50330.3	45.201
21043	#282	2	UV	Red	485523	51.2278
21044	#282	2	UV	Red	11456.6	24.1072
21045	#282	2	UV	Red	37476.2	33.1474
21046	#282	2	UV	Red	17613.9	36.1608
21047	#282	2	UV	Red	30149.8	39.1742
21048	#282	2	UV	Red	319686	60.268
21049	#282	2	UV	Red	10515.8	30.134
21050	#282	2	UV	Red	9021.41	21.0938
21051	#282	2	UV	Red	14853.5	27.1206
21052	#282	2	UV	Red	30232.8	27.1206
21053	#282	2	UV	Red	1.06317e+06	42.1876
21054	#282	2	UV	Red	11339	27.1206
21055	#282	2	UV	Red	274233	33.1474
21056	#282	2	UV	Red	10031.5	18.0804
21057	#282	2	UV	Red	14217	27.1206
21058	#282	2	UV	Red	74751.8	45.201
21059	#282	2	UV	Red	86402.1	30.134
21060	#282	2	UV	Red	161749	27.1206
21061	#282	2	UV	Red	16714.5	33.1474
21062	#282	2	UV	Red	39108.9	30.134
21063	#282	2	UV	Red	23293.8	18.0804
21064	#282	2	UV	Red	12999.4	15.067
21065	#282	2	UV	Red	10958.5	9.0402
21066	#282	2	UV	Red	15981.2	15.067
21067	#282	2	UV	Red	11096.9	27.1206
21068	#282	2	UV	Red	25625.2	15.067
21069	#282	2	UV	Yellow	932083	78.3484
21070	#282	2	UV	Yellow	2.98554e+06	78.3484
21071	#282	2	UV	Yellow	6.68262e+06	72.3216
21072	#282	2	UV	Yellow	504715	69.3082
21073	#282	2	UV	Yellow	551724	69.3082
21074	#282	2	UV	Yellow	68013.4	57.2546
21075	#282	2	UV	Yellow	320474	69.3082
21076	#282	2	UV	Yellow	90497.7	63.2814
21077	#282	2	UV	Yellow	3.0436e+06	63.2814
21078	#282	2	UV	Yellow	80452.4	63.2814
21079	#282	2	UV	Yellow	112899	54.2412
21080	#282	2	UV	Yellow	605493	51.2278
21081	#282	2	UV	Yellow	150742	60.268
21082	#282	2	UV	Yellow	22844.1	18.0804
21083	#282	2	UV	Red	137922	54.2412
21084	#282	2	UV	Red	22318.3	45.201
21085	#282	2	UV	Red	101968	51.2278
21086	#282	2	UV	Red	785852	48.2144
21087	#282	2	UV	Red	56280	54.2412
21088	#282	2	UV	Red	149082	51.2278
21089	#282	2	UV	Red	66837.3	54.2412
21090	#282	2	UV	Red	93507.2	30.134
21091	#282	2	UV	Red	107475	42.1876
21092	#282	2	UV	Red	472213	48.2144
21093	#282	2	UV	Red	84174.4	60.268
21094	#282	2	UV	Red	37289.4	45.201
21095	#282	2	UV	Red	258743	42.1876
21096	#282	2	UV	Red	82756.2	42.1876
21097	#282	2	UV	Red	133861	57.2546
21098	#282	2	UV	Red	23155.4	27.1206
21099	#282	2	UV	Red	50378.7	27.1206
21100	#282	2	UV	Red	64125.3	54.2412
21101	#282	2	UV	Red	233021	39.1742
21102	#282	2	UV	Red	168778	54.2412
21103	#282	2	UV	Red	20699.4	30.134
21104	#282	2	UV	Red	504071	42.1876
21105	#282	2	UV	Red	53900.1	51.2278
21106	#282	2	UV	Red	10834	21.0938
21107	#282	2	UV	Red	48628.4	27.1206
21108	#282	2	UV	Red	22913.3	42.1876
21109	#282	2	UV	Red	57732.9	36.1608
21110	#282	2	UV	Red	23736.5	30.134
21111	#282	2	UV	Red	46165.5	33.1474
21112	#282	2	UV	Red	64353.6	48.2144
21113	#282	2	UV	Red	46400.8	36.1608
21114	#282	2	UV	Red	31886.2	24.1072
21115	#282	2	UV	Red	11857.9	12.0536
21116	#282	2	UV	Red	10121.4	18.0804
21117	#282	2	UV	Red	17088.1	30.134
21118	#282	2	UV	Red	10578	27.1206
21119	#282	2	UV	Yellow	157460	60.268
21120	#282	2	UV	Yellow	11643.4	30.134
21121	#282	2	UV	Yellow	230572	60.268
21122	#282	2	UV	Yellow	698564	60.268
21123	#282	2	UV	Yellow	269044	60.268
21124	#282	2	UV	Yellow	216306	51.2278
21125	#282	2	UV	Yellow	40437.2	51.2278
21126	#282	2	UV	Yellow	408855	60.268
21127	#282	2	UV	Yellow	130596	57.2546
21128	#282	2	UV	Yellow	180400	57.2546
21129	#282	2	UV	Yellow	64754.9	57.2546
21130	#282	2	UV	Yellow	128770	48.2144
21131	#282	2	UV	Yellow	420049	57.2546
21132	#282	2	UV	Yellow	101809	45.201
21133	#282	2	UV	Yellow	103179	45.201
21134	#282	2	UV	Yellow	31588.8	36.1608
21135	#282	2	UV	Yellow	528333	45.201
21136	#282	2	UV	Yellow	32861.7	36.1608
21137	#282	2	UV	Yellow	31554.2	33.1474
21138	#282	2	UV	Yellow	48137.2	51.2278
21139	#282	2	UV	Yellow	40229.7	36.1608
21140	#282	2	UV	Yellow	179024	39.1742
21141	#282	2	UV	Yellow	119229	54.2412
21142	#282	2	UV	Yellow	52011.5	51.2278
21143	#282	2	UV	Yellow	76183.8	33.1474
21144	#282	2	UV	Yellow	35802	39.1742
21145	#282	2	UV	Yellow	49707.7	36.1608
21146	#282	2	UV	Yellow	19052.9	39.1742
21147	#282	2	UV	Yellow	8889.96	21.0938
21148	#282	2	UV	Yellow	10882.4	24.1072
21149	#282	2	UV	Yellow	8398.76	18.0804
21150	#282	2	UV	Yellow	55131.6	42.1876
21151	#282	2	UV	Yellow	13290	21.0938
21152	#282	2	UV	Yellow	11830.2	27.1206
21153	#282	2	UV	Red	6.51441e+06	69.3082
21154	#282	2	UV	Red	205424	69.3082
21155	#282	2	UV	Red	262333	66.2948
21156	#282	2	UV	Red	2.46124e+06	66.2948
21157	#282	2	UV	Red	206545	66.2948
21158	#282	2	UV	Red	208841	69.3082
21159	#282	2	UV	Red	657573	66.2948
21160	#282	2	UV	Red	333474	66.2948
21161	#282	2	UV	Red	78176.3	39.1742
21162	#282	2	UV	Red	15690.6	27.1206
21163	#282	2	UV	Red	999398	60.268
21164	#282	2	UV	Red	19640.9	27.1206
21165	#282	2	UV	Red	205355	48.2144
21166	#282	2	UV	Red	40478.7	39.1742
21167	#282	2	UV	Red	72454.9	45.201
21168	#282	2	UV	Red	51139.8	42.1876
21169	#282	2	UV	Red	8986.82	21.0938
21170	#282	2	UV	Red	10751	15.067
21171	#282	2	UV	Red	36023.4	27.1206
21172	#282	2	UV	Yellow	545871	69.3082
21173	#282	2	UV	Yellow	487537	69.3082
21174	#282	2	UV	Yellow	290311	69.3082
21175	#282	2	UV	Yellow	266374	69.3082
21176	#282	2	UV	Yellow	234169	66.2948
21177	#282	2	UV	Yellow	981465	63.2814
21178	#282	2	UV	Yellow	17067.3	24.1072
21179	#282	2	UV	Yellow	900494	63.2814
21180	#282	2	UV	Yellow	356830	60.268
21181	#282	2	UV	Yellow	99761.3	57.2546
21182	#282	2	UV	Yellow	81524.7	54.2412
21183	#282	2	UV	Yellow	149434	57.2546
21184	#282	2	UV	Yellow	29963	30.134
21185	#282	2	UV	Yellow	31173.7	33.1474
21186	#282	2	UV	Yellow	16479.3	24.1072
21187	#282	2	UV	Yellow	9242.79	18.0804
21188	#282	2	UV	Yellow	11366.7	21.0938
21189	#282	2	UV	Yellow	53747.9	42.1876
21190	#282	2	UV	Yellow	27223.3	36.1608
21191	#282	2	UV	Yellow	29008.3	30.134
21192	#282	2	UV	Red	74502.7	60.268
21193	#282	2	UV	Red	226504	72.3216
21194	#282	2	UV	Red	4.56162e+06	72.3216
21195	#282	2	UV	Red	414701	72.3216
21196	#282	2	UV	Red	40755.5	42.1876
21197	#282	2	UV	Red	86319.1	33.1474
21198	#282	2	UV	Red	127766	54.2412
21199	#282	2	UV	Red	269688	72.3216
21200	#282	2	UV	Red	174672	54.2412
21201	#282	2	UV	Red	338213	51.2278
21202	#282	2	UV	Red	248677	66.2948
21203	#282	2	UV	Red	28102	30.134
21204	#282	2	UV	Red	17434	33.1474
21205	#282	2	UV	Red	17060.4	27.1206
21206	#282	2	UV	Red	13746.6	21.0938
21207	#282	2	UV	Red	74468.1	48.2144
21208	#282	2	UV	Red	51644.8	39.1742
21209	#282	2	UV	Red	40464.9	42.1876
21210	#282	2	UV	Red	257076	60.268
21211	#282	2	UV	Red	22512	27.1206
21212	#282	2	UV	Red	109647	42.1876
21213	#282	2	UV	Red	25625.2	33.1474
21214	#282	2	UV	Red	52302	39.1742
21215	#282	2	UV	Red	77097.1	54.2412
21216	#282	2	UV	Red	14597.5	30.134
21217	#282	2	UV	Red	14147.8	21.0938
21218	#282	2	UV	Red	26185.6	36.1608
21219	#282	2	UV	Red	8627.07	18.0804
21220	#282	2	UV	Yellow	2.66176e+06	72.3216
21221	#282	2	UV	Yellow	78197.1	63.2814
21222	#282	2	UV	Yellow	383742	51.2278
21223	#282	2	UV	Yellow	259151	69.3082
21224	#282	2	UV	Yellow	115777	57.2546
21225	#282	2	UV	Yellow	78473.8	51.2278
21226	#282	2	UV	Yellow	31561.1	36.1608
21227	#282	2	UV	Yellow	19322.7	27.1206
21228	#282	2	UV	Yellow	13421.4	24.1072
21229	#282	2	UV	Yellow	31146	27.1206
21230	#282	2	UV	Red	59559.3	54.2412
21231	#282	2	UV	Red	576547	48.2144
21232	#282	2	UV	Red	244346	48.2144
21233	#282	2	UV	Red	219675	60.268
21234	#282	2	UV	Red	15476.1	27.1206
21235	#282	2	UV	Red	46981.9	39.1742
21236	#282	2	UV	Red	173558	54.2412
21237	#282	2	UV	Red	175364	54.2412
21238	#282	2	UV	Red	51257.4	45.201
21239	#282	2	UV	Red	13186.2	21.0938
21240	#282	2	UV	Red	797267	51.2278
21241	#282	2	UV	Red	49998.2	54.2412
21242	#282	2	UV	Red	42007.7	42.1876
21243	#282	2	UV	Red	50980.6	30.134
21244	#282	2	UV	Red	43135.3	30.134
21245	#282	2	UV	Red	27963.6	36.1608
21246	#282	2	UV	Red	35006.4	45.201
21247	#282	2	UV	Red	58196.4	36.1608
21248	#282	2	UV	Red	16769.9	30.134
21249	#282	2	UV	Red	30779.3	24.1072
21250	#282	2	UV	Red	138545	45.201
21251	#282	2	UV	Red	20602.6	30.134
21252	#282	2	UV	Red	10896.3	15.067
21253	#282	2	UV	Red	13871.1	15.067
21254	#282	2	UV	Red	20401.9	18.0804
21255	#282	2	UV	Red	12715.8	12.0536
21256	#282	2	UV	Yellow	189152	60.268
21257	#282	2	UV	Yellow	435961	60.268
21258	#282	2	UV	Yellow	2.05218e+06	60.268
21259	#282	2	UV	Yellow	239773	60.268
21260	#282	2	UV	Yellow	465543	60.268
21261	#282	2	UV	Yellow	447528	57.2546
21262	#282	2	UV	Yellow	99152.5	57.2546
21263	#282	2	UV	Yellow	219807	54.2412
21264	#282	2	UV	Yellow	44553.6	51.2278
21265	#282	2	UV	Yellow	8800.02	24.1072
21266	#282	2	UV	Yellow	10674.9	24.1072
21267	#282	2	UV	Yellow	82873.8	51.2278
21268	#282	2	UV	Yellow	50745.4	48.2144
21269	#282	2	UV	Yellow	75132.3	48.2144
21270	#282	2	UV	Yellow	78805.9	48.2144
21271	#282	2	UV	Yellow	69549.2	48.2144
21272	#282	2	UV	Yellow	38361.7	39.1742
21273	#282	2	UV	Yellow	29624	45.201
21274	#282	2	UV	Yellow	21266.7	36.1608
21275	#282	2	UV	Yellow	127158	57.2546
21276	#282	2	UV	Yellow	47113.3	42.1876
21277	#282	2	UV	Yellow	14272.4	27.1206
21278	#282	2	UV	Yellow	28399.4	39.1742
21279	#282	2	UV	Yellow	13172.4	21.0938
21280	#282	2	UV	Yellow	28067.4	24.1072
21281	#282	2	UV	Yellow	10868.6	15.067
21282	#282	2	No UV	Red	406240	66.2948
21283	#282	2	No UV	Red	375682	66.2948
21284	#282	2	No UV	Red	327822	66.2948
21285	#282	2	No UV	Red	47493.8	42.1876
21286	#282	2	No UV	Red	211297	66.2948
21287	#282	2	No UV	Red	200048	66.2948
21288	#282	2	No UV	Red	175094	66.2948
21289	#282	2	No UV	Red	145899	54.2412
21290	#282	2	No UV	Red	189450	66.2948
21291	#282	2	No UV	Red	342149	66.2948
21292	#282	2	No UV	Red	47736	54.2412
21293	#282	2	No UV	Red	870213	66.2948
21294	#282	2	No UV	Red	26891.3	30.134
21295	#282	2	No UV	Red	107454	42.1876
21296	#282	2	No UV	Red	215248	57.2546
21297	#282	2	No UV	Red	43758	33.1474
21298	#282	2	No UV	Red	101235	57.2546
21299	#282	2	No UV	Red	19288.1	33.1474
21300	#282	2	No UV	Red	211111	48.2144
21301	#282	2	No UV	Red	12667.3	24.1072
21302	#282	2	No UV	Red	14936.5	24.1072
21303	#282	2	No UV	Red	22422.1	30.134
21304	#282	2	No UV	Red	95831.7	57.2546
21305	#282	2	No UV	Red	52046	33.1474
21306	#282	2	No UV	Red	9132.1	18.0804
21307	#282	2	No UV	Red	20789.4	27.1206
21308	#282	2	No UV	Red	146868	51.2278
21309	#282	2	No UV	Red	12224.6	24.1072
21310	#282	2	No UV	Red	8585.56	21.0938
21311	#282	2	No UV	Red	11373.6	21.0938
21312	#282	2	No UV	Yellow	228150	66.2948
21313	#282	2	No UV	Yellow	458494	66.2948
21314	#282	2	No UV	Yellow	195794	66.2948
21315	#282	2	No UV	Yellow	577342	66.2948
21316	#282	2	No UV	Yellow	51921.5	57.2546
21317	#282	2	No UV	Yellow	73700.2	36.1608
21318	#282	2	No UV	Yellow	188612	54.2412
21319	#282	2	No UV	Yellow	29215.8	45.201
21320	#282	2	No UV	Yellow	11954.7	27.1206
21321	#282	2	No UV	Yellow	10730.2	21.0938
21322	#282	2	No UV	Yellow	56141.7	45.201
21323	#282	2	No UV	Yellow	306174	54.2412
21324	#282	2	No UV	Yellow	28316.4	36.1608
21325	#282	2	No UV	Yellow	12030.8	24.1072
21326	#282	2	No UV	Yellow	10764.8	24.1072
21327	#282	2	No UV	Yellow	9208.2	21.0938
21328	#282	2	No UV	Red	51596.4	60.268
21329	#282	2	No UV	Red	489135	48.2144
21330	#282	2	No UV	Red	152243	60.268
21331	#282	2	No UV	Red	862776	60.268
21332	#282	2	No UV	Red	89626	51.2278
21333	#282	2	No UV	Red	92358.7	30.134
21334	#282	2	No UV	Red	164253	54.2412
21335	#282	2	No UV	Red	663226	60.268
21336	#282	2	No UV	Red	84672.6	60.268
21337	#282	2	No UV	Red	508132	60.268
21338	#282	2	No UV	Red	19350.4	27.1206
21339	#282	2	No UV	Red	345629	60.268
21340	#282	2	No UV	Red	99526	33.1474
21341	#282	2	No UV	Red	84727.9	51.2278
21342	#282	2	No UV	Red	73990.8	51.2278
21343	#282	2	No UV	Red	279401	60.268
21344	#282	2	No UV	Red	36397	39.1742
21345	#282	2	No UV	Red	46594.5	39.1742
21346	#282	2	No UV	Red	65778.8	33.1474
21347	#282	2	No UV	Red	40091.3	39.1742
21348	#282	2	No UV	Red	36230.9	30.134
21349	#282	2	No UV	Red	27873.7	30.134
21350	#282	2	No UV	Red	13891.9	18.0804
21351	#282	2	No UV	Red	89501.5	51.2278
21352	#282	2	No UV	Red	26891.3	30.134
21353	#282	2	No UV	Red	43252.9	36.1608
21354	#282	2	No UV	Red	47106.4	39.1742
21355	#282	2	No UV	Red	15109.5	33.1474
21356	#282	2	No UV	Red	12342.2	21.0938
21357	#282	2	No UV	Yellow	69583.8	48.2144
21358	#282	2	No UV	Yellow	349683	60.268
21359	#282	2	No UV	Yellow	15559.2	27.1206
21360	#282	2	No UV	Yellow	269155	54.2412
21361	#282	2	No UV	Yellow	122391	60.268
21362	#282	2	No UV	Yellow	210986	51.2278
21363	#282	2	No UV	Yellow	157937	57.2546
21364	#282	2	No UV	Yellow	52993.9	42.1876
21365	#282	2	No UV	Yellow	31616.4	39.1742
21366	#282	2	No UV	Yellow	32668	36.1608
21367	#282	2	No UV	Yellow	51942.3	54.2412
21368	#282	2	No UV	Yellow	8461.03	21.0938
21369	#282	2	No UV	Yellow	13158.5	21.0938
21370	#282	2	No UV	Yellow	56141.7	48.2144
21371	#282	2	No UV	Yellow	14895	24.1072
21372	#282	2	No UV	Red	736552	75.335
21373	#282	2	No UV	Red	995544	75.335
21374	#282	2	No UV	Red	507316	75.335
21375	#282	2	No UV	Red	161348	75.335
21376	#282	2	No UV	Red	103463	57.2546
21377	#282	2	No UV	Red	88885.8	42.1876
21378	#282	2	No UV	Red	142315	45.201
21379	#282	2	No UV	Red	337722	75.335
21380	#282	2	No UV	Red	218465	72.3216
21381	#282	2	No UV	Red	202345	66.2948
21382	#282	2	No UV	Red	190543	57.2546
21383	#282	2	No UV	Red	8211.97	21.0938
21384	#282	2	No UV	Red	15227.1	30.134
21385	#282	2	No UV	Red	86872.6	36.1608
21386	#282	2	No UV	Red	81898.3	39.1742
21387	#282	2	No UV	Red	200304	57.2546
21388	#282	2	No UV	Red	12542.8	24.1072
21389	#282	2	No UV	Red	25120.2	51.2278
21390	#282	2	No UV	Red	22283.7	39.1742
21391	#282	2	No UV	Red	11553.5	24.1072
21392	#282	2	No UV	Red	13421.4	30.134
21393	#282	2	No UV	Red	65432.9	24.1072
21394	#282	2	No UV	Yellow	373710	75.335
21395	#282	2	No UV	Yellow	1.91396e+06	75.335
21396	#282	2	No UV	Yellow	402359	66.2948
21397	#282	2	No UV	Yellow	37946.6	36.1608
21398	#282	2	No UV	Yellow	11359.8	24.1072
21399	#282	2	No UV	Yellow	364488	54.2412
21400	#282	2	No UV	Yellow	29278.1	39.1742
21401	#282	2	No UV	Yellow	43204.5	42.1876
21402	#282	2	No UV	Yellow	161624	33.1474
21403	#282	2	No UV	Yellow	248317	57.2546
21404	#282	2	No UV	Yellow	48005.8	48.2144
21405	#282	2	No UV	Yellow	24767.4	36.1608
21406	#282	2	No UV	Yellow	18125.8	30.134
21407	#282	2	No UV	Yellow	18146.6	36.1608
21408	#282	2	No UV	Red	325158	69.3082
21409	#282	2	No UV	Red	63447.3	39.1742
21410	#282	2	No UV	Red	72897.7	48.2144
21411	#282	2	No UV	Red	632156	69.3082
21412	#282	2	No UV	Red	215870	51.2278
21413	#282	2	No UV	Red	270234	69.3082
21414	#282	2	No UV	Red	47500.8	33.1474
21415	#282	2	No UV	Red	213733	69.3082
21416	#282	2	No UV	Red	216092	42.1876
21417	#282	2	No UV	Red	805299	69.3082
21418	#282	2	No UV	Red	262783	69.3082
21419	#282	2	No UV	Red	173877	69.3082
21420	#282	2	No UV	Red	369110	69.3082
21421	#282	2	No UV	Red	315680	69.3082
21422	#282	2	No UV	Red	61849.2	51.2278
21423	#282	2	No UV	Red	243087	57.2546
21424	#282	2	No UV	Red	79165.6	63.2814
21425	#282	2	No UV	Red	99200.9	45.201
21426	#282	2	No UV	Red	15351.6	27.1206
21427	#282	2	No UV	Red	57366.2	30.134
21428	#282	2	No UV	Red	449431	69.3082
21429	#282	2	No UV	Red	63592.6	48.2144
21430	#282	2	No UV	Red	29146.6	33.1474
21431	#282	2	No UV	Red	45328.4	45.201
21432	#282	2	No UV	Red	399564	63.2814
21433	#282	2	No UV	Red	10418.9	18.0804
21434	#282	2	No UV	Red	62727.8	60.268
21435	#282	2	No UV	Red	33304.5	39.1742
21436	#282	2	No UV	Red	64609.6	45.201
21437	#282	2	No UV	Red	37635.3	45.201
21438	#282	2	No UV	Red	20139	30.134
21439	#282	2	No UV	Red	22512	33.1474
21440	#282	2	No UV	Red	14957.3	33.1474
21441	#282	2	No UV	Red	138649	42.1876
21442	#282	2	No UV	Red	31478.1	39.1742
21443	#282	2	No UV	Red	9028.33	12.0536
21444	#282	2	No UV	Red	74993.9	51.2278
21445	#282	2	No UV	Red	15323.9	24.1072
21446	#282	2	No UV	Red	73250.5	45.201
21447	#282	2	No UV	Red	48683.8	36.1608
21448	#282	2	No UV	Red	8357.25	24.1072
21449	#282	2	No UV	Yellow	24179.3	33.1474
21450	#282	2	No UV	Yellow	377868	69.3082
21451	#282	2	No UV	Yellow	765111	69.3082
21452	#282	2	No UV	Yellow	375246	69.3082
21453	#282	2	No UV	Yellow	152423	69.3082
21454	#282	2	No UV	Yellow	20201.3	24.1072
21455	#282	2	No UV	Yellow	94932.3	54.2412
21456	#282	2	No UV	Yellow	126120	69.3082
21457	#282	2	No UV	Yellow	448345	69.3082
21458	#282	2	No UV	Yellow	378401	66.2948
21459	#282	2	No UV	Yellow	163824	63.2814
21460	#282	2	No UV	Yellow	122571	60.268
21461	#282	2	No UV	Yellow	102183	57.2546
21462	#282	2	No UV	Yellow	9720.15	33.1474
21463	#282	2	No UV	Yellow	85807.1	33.1474
21464	#282	2	No UV	Yellow	53789.5	39.1742
21465	#282	2	No UV	Yellow	52634.1	42.1876
21466	#282	2	No UV	Yellow	41516.5	27.1206
21467	#282	2	No UV	Yellow	10806.3	21.0938
21468	#282	2	No UV	Yellow	22387.5	33.1474
21469	#282	2	No UV	Yellow	9512.6	21.0938
21470	#282	2	No UV	Yellow	10294.4	24.1072
21471	#282	2	No UV	Yellow	10550.3	27.1206
21472	#282	2	No UV	Yellow	11117.6	21.0938
21473	#282	2	No UV	Red	429693	63.2814
21474	#282	2	No UV	Red	138365	57.2546
21475	#282	2	No UV	Red	49036.6	39.1742
21476	#282	2	No UV	Red	440596	42.1876
21477	#282	2	No UV	Red	137265	54.2412
21478	#282	2	No UV	Red	130976	54.2412
21479	#282	2	No UV	Red	25556	39.1742
21480	#282	2	No UV	Red	537217	45.201
21481	#282	2	No UV	Red	429105	48.2144
21482	#282	2	No UV	Red	82175.1	36.1608
21483	#282	2	No UV	Red	522038	39.1742
21484	#282	2	No UV	Red	63046.1	27.1206
21485	#282	2	No UV	Red	83205.9	33.1474
21486	#282	2	No UV	Red	134166	36.1608
21487	#282	2	No UV	Red	74322.8	33.1474
21488	#282	2	No UV	Red	8620.15	21.0938
21489	#282	2	No UV	Red	10495	24.1072
21490	#282	2	No UV	Red	16112.6	21.0938
21491	#282	2	No UV	Red	25362.3	36.1608
21492	#282	2	No UV	Red	10778.6	27.1206
21493	#282	2	No UV	Red	41834.7	24.1072
21494	#282	2	No UV	Red	15081.8	30.134
21495	#282	2	No UV	Red	11449.7	21.0938
21496	#282	2	No UV	Red	10121.4	15.067
21497	#282	2	No UV	Red	23397.5	30.134
21498	#282	2	No UV	Red	18755.4	30.134
21499	#282	2	No UV	Yellow	1.15469e+06	57.2546
21500	#282	2	No UV	Yellow	494552	54.2412
21501	#282	2	No UV	Yellow	178539	54.2412
21502	#282	2	No UV	Yellow	125594	36.1608
21503	#282	2	No UV	Yellow	46130.9	36.1608
21504	#282	2	No UV	Yellow	36438.5	30.134
21505	#282	2	No UV	Yellow	21266.7	21.0938
21506	#282	2	No UV	Yellow	16396.3	24.1072
21507	#282	2	No UV	Yellow	23196.9	30.134
21508	#282	2	No UV	Yellow	18409.5	30.134
21509	#282	2	No UV	Yellow	36272.4	27.1206
21510	#282	2	No UV	Yellow	9111.34	18.0804
21511	#282	2	No UV	Yellow	17766.1	21.0938
21512	#282	2	No UV	Yellow	14888.1	15.067
21513	#282	2	No UV	Yellow	14244.7	27.1206
21514	#282	3	UV	Red	386993	69.3082
21515	#282	3	UV	Red	107593	39.1742
21516	#282	3	UV	Red	19059.8	33.1474
21517	#282	3	UV	Red	50586.3	57.2546
21518	#282	3	UV	Red	1.19774e+06	69.3082
21519	#282	3	UV	Red	92497.1	69.3082
21520	#282	3	UV	Red	95195.2	36.1608
21521	#282	3	UV	Red	96578.9	30.134
21522	#282	3	UV	Red	131136	60.268
21523	#282	3	UV	Red	8592.48	24.1072
21524	#282	3	UV	Yellow	1.38559e+06	66.2948
21525	#282	3	UV	Yellow	113743	69.3082
21526	#282	3	UV	Yellow	24718.9	45.201
21527	#282	3	UV	Yellow	9678.64	30.134
21528	#282	3	UV	Yellow	61544.8	51.2278
21529	#282	3	UV	Yellow	14680.5	36.1608
21530	#282	3	UV	Red	79117.2	57.2546
21531	#282	3	UV	Red	27915.2	42.1876
21532	#282	3	UV	Red	88436.1	60.268
21533	#282	3	UV	Red	15662.9	33.1474
21534	#282	3	UV	Red	12529	15.067
21535	#282	3	UV	Yellow	2.27009e+06	87.3886
21536	#282	3	UV	Yellow	163700	54.2412
21537	#282	3	UV	Yellow	26822.1	42.1876
21538	#282	3	UV	Yellow	45224.6	54.2412
21539	#282	3	UV	Red	115902	63.2814
21540	#282	3	UV	Red	14244.7	30.134
21541	#282	3	UV	Red	8696.25	27.1206
21542	#282	3	UV	Red	8779.27	24.1072
21543	#282	3	UV	Red	41724	51.2278
21544	#282	3	UV	Red	48019.6	45.201
21545	#282	3	UV	Red	9706.31	21.0938
21546	#282	3	UV	Red	222505	36.1608
21547	#282	3	UV	Red	9782.42	24.1072
21548	#282	3	UV	Red	55519	42.1876
21549	#282	3	UV	Red	52703.3	57.2546
21550	#282	3	UV	Red	61088.2	57.2546
21551	#282	3	UV	Red	15400	33.1474
21552	#282	3	UV	Red	8744.68	24.1072
21553	#282	3	UV	Yellow	66934.1	63.2814
21554	#282	3	UV	Yellow	126148	51.2278
21555	#282	3	UV	Yellow	32003.9	42.1876
21556	#282	3	UV	Yellow	49223.4	60.268
21557	#282	3	UV	Yellow	19253.5	48.2144
21558	#282	3	UV	Yellow	37600.7	48.2144
21559	#282	3	UV	Yellow	27403.2	48.2144
21560	#282	3	UV	Yellow	11041.5	27.1206
21561	#282	3	UV	Yellow	18001.3	30.134
21562	#282	3	UV	Yellow	9644.05	27.1206
21563	#282	3	UV	Yellow	9111.34	27.1206
21564	#282	3	UV	Yellow	9042.16	27.1206
21565	#282	3	UV	Red	156346	69.3082
21566	#282	3	UV	Red	114103	36.1608
21567	#282	3	UV	Red	26061.1	39.1742
21568	#282	3	UV	Red	26891.3	39.1742
21569	#282	3	UV	Yellow	1.66122e+06	87.3886
21570	#282	3	UV	Yellow	100301	84.3752
21571	#282	3	UV	Yellow	70960.6	75.335
21572	#282	3	UV	Yellow	23245.3	39.1742
21573	#282	3	UV	Yellow	31671.8	42.1876
21574	#282	3	UV	Yellow	11020.8	27.1206
21575	#282	3	UV	Yellow	9844.68	27.1206
21576	#282	3	UV	Red	294462	72.3216
21577	#282	3	UV	Red	76875.7	99.4422
21578	#282	3	UV	Red	22885.6	48.2144
21579	#282	3	UV	Red	62700.2	60.268
21580	#282	3	UV	Red	64353.6	69.3082
21581	#282	3	UV	Red	25936.5	45.201
21582	#282	3	UV	Red	54529.7	51.2278
21583	#282	3	UV	Red	22346	33.1474
21584	#282	3	UV	Yellow	1.07461e+06	84.3752
21585	#282	3	UV	Yellow	126251	60.268
21586	#282	3	UV	Yellow	102328	63.2814
21587	#282	3	UV	Yellow	146854	84.3752
21588	#282	3	UV	Yellow	153087	90.402
21589	#282	3	UV	Yellow	20775.5	33.1474
21590	#282	3	No UV	Red	109246	51.2278
21591	#282	3	No UV	Red	71092	51.2278
21592	#282	3	No UV	Red	139258	51.2278
21593	#282	3	No UV	Red	44449.8	42.1876
21594	#282	3	No UV	Red	34750.4	42.1876
21595	#282	3	No UV	Red	19751.6	15.067
21596	#282	3	No UV	Red	18305.7	45.201
21597	#282	3	No UV	Yellow	144827	51.2278
21598	#282	3	No UV	Yellow	28323.3	51.2278
21599	#282	3	No UV	Yellow	73305.9	36.1608
21600	#282	3	No UV	Yellow	64298.3	33.1474
21601	#282	3	No UV	Yellow	122232	51.2278
21602	#282	3	No UV	Yellow	35504.5	39.1742
21603	#282	3	No UV	Red	55927.2	48.2144
21604	#282	3	No UV	Red	222291	69.3082
21605	#282	3	No UV	Red	44795.7	60.268
21606	#282	3	No UV	Red	66449.9	39.1742
21607	#282	3	No UV	Red	10578	24.1072
21608	#282	3	No UV	Red	9222.04	24.1072
21609	#282	3	No UV	Red	14708.2	39.1742
21610	#282	3	No UV	Red	16008.8	42.1876
21611	#282	3	No UV	Red	20671.8	48.2144
21612	#282	3	No UV	Yellow	111446	69.3082
21613	#282	3	No UV	Yellow	92988.3	69.3082
21614	#282	3	No UV	Yellow	54384.4	69.3082
21615	#282	3	No UV	Yellow	134097	69.3082
21616	#282	3	No UV	Yellow	317119	69.3082
21617	#282	3	No UV	Yellow	18326.5	39.1742
21618	#282	3	No UV	Yellow	11166.1	27.1206
21619	#282	3	No UV	Yellow	13871.1	21.0938
21620	#282	3	No UV	Red	583610	54.2412
21621	#282	3	No UV	Red	20132.1	33.1474
21622	#282	3	No UV	Yellow	114719	48.2144
21623	#282	3	No UV	Yellow	511398	54.2412
21624	#282	3	No UV	Yellow	22027.7	33.1474
21625	#282	3	No UV	Yellow	18215.8	42.1876
21626	#282	3	No UV	Red	91590.8	78.3484
21627	#282	3	No UV	Red	178816	78.3484
21628	#282	3	No UV	Red	702833	66.2948
21629	#282	3	No UV	Red	420333	72.3216
21630	#282	3	No UV	Red	188287	72.3216
21631	#282	3	No UV	Red	144329	60.268
21632	#282	3	No UV	Red	16057.3	30.134
21633	#282	3	No UV	Red	23964.8	27.1206
21634	#282	3	No UV	Yellow	336539	78.3484
21635	#282	3	No UV	Yellow	35760.5	45.201
21636	#282	3	No UV	Yellow	29464.9	48.2144
21637	#282	3	No UV	Yellow	28932.2	24.1072
21638	#282	3	No UV	Red	58244.8	51.2278
21639	#282	3	No UV	Red	13684.3	30.134
21640	#282	3	No UV	Red	180387	54.2412
21641	#282	3	No UV	Red	9671.72	24.1072
21642	#282	3	No UV	Red	30862.3	48.2144
21643	#282	3	No UV	Red	12328.3	27.1206
21644	#282	3	No UV	Yellow	83925.4	63.2814
21645	#282	3	No UV	Yellow	62153.6	48.2144
21646	#282	3	No UV	Yellow	97118.5	63.2814
21647	#282	3	No UV	Yellow	37988.2	48.2144
21648	#282	3	No UV	Yellow	36390	57.2546
21649	#282	3	No UV	Yellow	67314.6	39.1742
21650	#282	3	No UV	Yellow	11629.6	21.0938
21651	#282	3	No UV	Yellow	8502.54	27.1206
21652	#289	1	UV	Red	51693.2	30.134
21653	#289	1	UV	Red	125290	48.2144
21654	#289	1	UV	Red	69383.2	39.1742
21655	#289	1	UV	Red	786592	69.3082
21656	#289	1	UV	Red	41897	54.2412
21657	#289	1	UV	Red	14715.1	27.1206
21658	#289	1	UV	Red	70773.8	66.2948
21659	#289	1	UV	Red	29333.4	30.134
21660	#289	1	UV	Red	159729	51.2278
21661	#289	1	UV	Red	50198.9	39.1742
21662	#289	1	UV	Red	42934.7	33.1474
21663	#289	1	UV	Red	10564.2	21.0938
21664	#289	1	UV	Red	131523	57.2546
21665	#289	1	UV	Red	16112.6	24.1072
21666	#289	1	UV	Red	55622.8	39.1742
21667	#289	1	UV	Red	32474.3	30.134
21668	#289	1	UV	Red	21917	30.134
21669	#289	1	UV	Red	36224	39.1742
21670	#289	1	UV	Red	167021	66.2948
21671	#289	1	UV	Red	110270	48.2144
21672	#289	1	UV	Red	77526	45.201
21673	#289	1	UV	Red	11830.2	24.1072
21674	#289	1	UV	Red	23003.2	24.1072
21675	#289	1	UV	Red	20464.2	30.134
21676	#289	1	UV	Red	10647.2	21.0938
21677	#289	1	UV	Red	10806.3	21.0938
21678	#289	1	UV	Red	12266.1	18.0804
21679	#289	1	UV	Red	11477.4	21.0938
21680	#289	1	UV	Red	8232.73	18.0804
21681	#289	1	UV	Red	15282.4	27.1206
21682	#289	1	UV	Red	68297	39.1742
21683	#289	1	UV	Yellow	174478	66.2948
21684	#289	1	UV	Yellow	186869	63.2814
21685	#289	1	UV	Yellow	265253	66.2948
21686	#289	1	UV	Yellow	289176	54.2412
21687	#289	1	UV	Yellow	341278	75.335
21688	#289	1	UV	Yellow	321291	75.335
21689	#289	1	UV	Yellow	51471.8	48.2144
21690	#289	1	UV	Yellow	753848	57.2546
21691	#289	1	UV	Yellow	246926	54.2412
21692	#289	1	UV	Yellow	376450	57.2546
21693	#289	1	UV	Yellow	168460	63.2814
21694	#289	1	UV	Yellow	114829	63.2814
21695	#289	1	UV	Yellow	23307.6	33.1474
21696	#289	1	UV	Yellow	15227.1	30.134
21697	#289	1	UV	Yellow	71306.5	42.1876
21698	#289	1	UV	Yellow	103047	60.268
21699	#289	1	UV	Yellow	92981.4	48.2144
21700	#289	1	UV	Yellow	31249.8	39.1742
21701	#289	1	UV	Yellow	69141.1	57.2546
21702	#289	1	UV	Yellow	12736.5	21.0938
21703	#289	1	UV	Yellow	77761.2	51.2278
21704	#289	1	UV	Yellow	118323	39.1742
21705	#289	1	UV	Yellow	28876.8	33.1474
21706	#289	1	UV	Yellow	32024.6	42.1876
21707	#289	1	UV	Yellow	31907	33.1474
21708	#289	1	UV	Yellow	39302.6	36.1608
21709	#289	1	UV	Yellow	19274.3	33.1474
21710	#289	1	UV	Yellow	11996.3	30.134
21711	#289	1	UV	Yellow	136304	63.2814
21712	#289	1	UV	Yellow	18298.8	27.1206
21713	#289	1	UV	Yellow	52523.4	33.1474
21714	#289	1	UV	Red	857760	72.3216
21715	#289	1	UV	Red	137625	63.2814
21716	#289	1	UV	Red	133273	45.201
21717	#289	1	UV	Red	154630	69.3082
21718	#289	1	UV	Red	545339	57.2546
21719	#289	1	UV	Red	69874.4	69.3082
21720	#289	1	UV	Red	118088	60.268
21721	#289	1	UV	Red	48448.6	42.1876
21722	#289	1	UV	Red	228891	45.201
21723	#289	1	UV	Red	51451.1	39.1742
21724	#289	1	UV	Red	238396	66.2948
21725	#289	1	UV	Red	227486	69.3082
21726	#289	1	UV	Red	99574.5	45.201
21727	#289	1	UV	Red	120959	51.2278
21728	#289	1	UV	Red	191345	51.2278
21729	#289	1	UV	Red	65889.5	51.2278
21730	#289	1	UV	Red	224712	51.2278
21731	#289	1	UV	Red	46331.6	39.1742
21732	#289	1	UV	Red	37441.6	42.1876
21733	#289	1	UV	Red	210087	51.2278
21734	#289	1	UV	Red	63004.6	42.1876
21735	#289	1	UV	Red	30807	54.2412
21736	#289	1	UV	Red	21204.5	33.1474
21737	#289	1	UV	Red	36189.4	36.1608
21738	#289	1	UV	Red	60666.2	57.2546
21739	#289	1	UV	Red	21024.6	30.134
21740	#289	1	UV	Red	57608.3	51.2278
21741	#289	1	UV	Red	39067.4	42.1876
21742	#289	1	UV	Red	34335.3	45.201
21743	#289	1	UV	Red	40291.9	30.134
21744	#289	1	UV	Red	9893.11	21.0938
21745	#289	1	UV	Red	122308	39.1742
21746	#289	1	UV	Red	70137.3	42.1876
21747	#289	1	UV	Red	22954.8	27.1206
21748	#289	1	UV	Red	22463.6	18.0804
21749	#289	1	UV	Red	42955.5	54.2412
21750	#289	1	UV	Red	19461.1	30.134
21751	#289	1	UV	Red	154505	51.2278
21752	#289	1	UV	Red	30730.9	45.201
21753	#289	1	UV	Red	11062.3	27.1206
21754	#289	1	UV	Yellow	351565	72.3216
21755	#289	1	UV	Yellow	192819	72.3216
21756	#289	1	UV	Yellow	218451	66.2948
21757	#289	1	UV	Yellow	292289	69.3082
21758	#289	1	UV	Yellow	1.10663e+06	69.3082
21759	#289	1	UV	Yellow	42111.4	36.1608
21760	#289	1	UV	Yellow	139071	66.2948
21761	#289	1	UV	Yellow	183604	66.2948
21762	#289	1	UV	Yellow	343457	66.2948
21763	#289	1	UV	Yellow	443357	66.2948
21764	#289	1	UV	Yellow	83655.6	45.201
21765	#289	1	UV	Yellow	309917	63.2814
21766	#289	1	UV	Yellow	67944.2	51.2278
21767	#289	1	UV	Yellow	39323.4	36.1608
21768	#289	1	UV	Yellow	46366.2	39.1742
21769	#289	1	UV	Yellow	48524.7	57.2546
21770	#289	1	UV	Yellow	75775.7	57.2546
21771	#289	1	UV	Yellow	71652.4	48.2144
21772	#289	1	UV	Yellow	75720.3	45.201
21773	#289	1	UV	Yellow	8910.72	21.0938
21774	#289	1	UV	Yellow	26849.8	33.1474
21775	#289	1	UV	Yellow	38057.3	39.1742
21776	#289	1	UV	Yellow	123470	36.1608
21777	#289	1	UV	Yellow	28828.4	33.1474
21778	#289	1	UV	Yellow	27590	30.134
21779	#289	1	UV	Yellow	16230.2	21.0938
21780	#289	1	UV	Yellow	14127.1	33.1474
21781	#289	1	UV	Red	115300	48.2144
21782	#289	1	UV	Red	41737.8	33.1474
21783	#289	1	UV	Red	305925	51.2278
21784	#289	1	UV	Red	261448	60.268
21785	#289	1	UV	Red	223543	45.201
21786	#289	1	UV	Red	202241	66.2948
21787	#289	1	UV	Red	61849.2	48.2144
21788	#289	1	UV	Red	118904	60.268
21789	#289	1	UV	Red	353343	51.2278
21790	#289	1	UV	Red	67819.7	36.1608
21791	#289	1	UV	Red	44498.2	48.2144
21792	#289	1	UV	Red	49839.1	45.201
21793	#289	1	UV	Red	99823.5	45.201
21794	#289	1	UV	Red	186924	39.1742
21795	#289	1	UV	Red	17261.1	27.1206
21796	#289	1	UV	Red	55214.6	54.2412
21797	#289	1	UV	Red	88616	45.201
21798	#289	1	UV	Red	81199.6	48.2144
21799	#289	1	UV	Red	67895.8	24.1072
21800	#289	1	UV	Red	42727.2	36.1608
21801	#289	1	UV	Red	25604.5	30.134
21802	#289	1	UV	Red	10993.1	21.0938
21803	#289	1	UV	Red	38223.4	48.2144
21804	#289	1	UV	Red	177509	48.2144
21805	#289	1	UV	Red	19917.7	30.134
21806	#289	1	UV	Red	69410.9	42.1876
21807	#289	1	UV	Red	21252.9	33.1474
21808	#289	1	UV	Red	20962.3	21.0938
21809	#289	1	UV	Red	9000.65	21.0938
21810	#289	1	UV	Red	9429.58	18.0804
21811	#289	1	UV	Red	16624.6	30.134
21812	#289	1	UV	Red	9630.21	24.1072
21813	#289	1	UV	Red	22242.2	27.1206
21814	#289	1	UV	Red	31485	51.2278
21815	#289	1	UV	Red	11830.2	18.0804
21816	#289	1	UV	Red	8924.55	21.0938
21817	#289	1	UV	Red	33422.1	42.1876
21818	#289	1	UV	Red	10204.4	21.0938
21819	#289	1	UV	Yellow	311128	66.2948
21820	#289	1	UV	Yellow	200498	57.2546
21821	#289	1	UV	Yellow	147518	66.2948
21822	#289	1	UV	Yellow	55546.7	45.201
21823	#289	1	UV	Yellow	192355	66.2948
21824	#289	1	UV	Yellow	33553.5	33.1474
21825	#289	1	UV	Yellow	293666	66.2948
21826	#289	1	UV	Yellow	442353	66.2948
21827	#289	1	UV	Yellow	110678	66.2948
21828	#289	1	UV	Yellow	115528	48.2144
21829	#289	1	UV	Yellow	297243	63.2814
21830	#289	1	UV	Yellow	103546	66.2948
21831	#289	1	UV	Yellow	116386	66.2948
21832	#289	1	UV	Yellow	15503.8	30.134
21833	#289	1	UV	Yellow	29527.1	39.1742
21834	#289	1	UV	Yellow	38299.5	36.1608
21835	#289	1	UV	Yellow	63398.9	30.134
21836	#289	1	UV	Yellow	44871.8	45.201
21837	#289	1	UV	Yellow	89799	42.1876
21838	#289	1	UV	Yellow	165194	45.201
21839	#289	1	UV	Yellow	631035	48.2144
21840	#289	1	UV	Yellow	100439	51.2278
21841	#289	1	UV	Yellow	598402	51.2278
21842	#289	1	UV	Yellow	63696.4	39.1742
21843	#289	1	UV	Yellow	40713.9	36.1608
21844	#289	1	UV	Yellow	32543.5	42.1876
21845	#289	1	UV	Yellow	11442.8	24.1072
21846	#289	1	UV	Yellow	19288.1	30.134
21847	#289	1	UV	Yellow	15538.4	30.134
21848	#289	1	UV	Yellow	39690	48.2144
21849	#289	1	UV	Yellow	13075.5	33.1474
21850	#289	1	UV	Yellow	10315.1	27.1206
21851	#289	1	UV	Red	91148	51.2278
21852	#289	1	UV	Red	77283.9	30.134
21853	#289	1	UV	Red	658770	45.201
21854	#289	1	UV	Red	154914	45.201
21855	#289	1	UV	Red	119485	36.1608
21856	#289	1	UV	Red	181113	42.1876
21857	#289	1	UV	Red	188599	60.268
21858	#289	1	UV	Red	666311	51.2278
21859	#289	1	UV	Red	210204	54.2412
21860	#289	1	UV	Red	2.20625e+06	63.2814
21861	#289	1	UV	Red	682846	48.2144
21862	#289	1	UV	Red	191629	42.1876
21863	#289	1	UV	Red	79380.1	45.201
21864	#289	1	UV	Red	155522	45.201
21865	#289	1	UV	Red	392729	48.2144
21866	#289	1	UV	Red	188654	57.2546
21867	#289	1	UV	Red	123283	63.2814
21868	#289	1	UV	Red	307032	48.2144
21869	#289	1	UV	Red	105586	39.1742
21870	#289	1	UV	Red	21453.5	36.1608
21871	#289	1	UV	Red	103490	36.1608
21872	#289	1	UV	Red	264008	51.2278
21873	#289	1	UV	Red	272842	42.1876
21874	#289	1	UV	Red	101636	48.2144
21875	#289	1	UV	Red	322398	48.2144
21876	#289	1	UV	Red	59331	42.1876
21877	#289	1	UV	Red	108700	42.1876
21878	#289	1	UV	Red	58929.7	33.1474
21879	#289	1	UV	Red	77705.9	60.268
21880	#289	1	UV	Red	199626	54.2412
21881	#289	1	UV	Red	28994.4	33.1474
21882	#289	1	UV	Red	48967.4	33.1474
21883	#289	1	UV	Red	111502	51.2278
21884	#289	1	UV	Red	44020.9	45.201
21885	#289	1	UV	Red	53976.2	36.1608
21886	#289	1	UV	Red	53581.9	42.1876
21887	#289	1	UV	Red	9222.04	24.1072
21888	#289	1	UV	Red	97049.3	54.2412
21889	#289	1	UV	Red	21128.4	27.1206
21890	#289	1	UV	Red	22864.8	33.1474
21891	#289	1	UV	Red	52634.1	39.1742
21892	#289	1	UV	Red	59497	30.134
21893	#289	1	UV	Red	72344.2	36.1608
21894	#289	1	UV	Red	242181	42.1876
21895	#289	1	UV	Red	37483.1	51.2278
21896	#289	1	UV	Red	16631.5	27.1206
21897	#289	1	UV	Red	47030.3	36.1608
21898	#289	1	UV	Red	20152.9	30.134
21899	#289	1	UV	Red	14258.5	18.0804
21900	#289	1	UV	Red	10370.5	21.0938
21901	#289	1	UV	Red	20242.8	30.134
21902	#289	1	UV	Red	19668.6	33.1474
21903	#289	1	UV	Yellow	191961	51.2278
21904	#289	1	UV	Yellow	364004	60.268
21905	#289	1	UV	Yellow	133460	63.2814
21906	#289	1	UV	Yellow	125165	63.2814
21907	#289	1	UV	Yellow	141603	51.2278
21908	#289	1	UV	Yellow	396001	54.2412
21909	#289	1	UV	Yellow	204988	63.2814
21910	#289	1	UV	Yellow	206019	57.2546
21911	#289	1	UV	Yellow	750154	63.2814
21912	#289	1	UV	Yellow	190169	57.2546
21913	#289	1	UV	Yellow	62672.5	48.2144
21914	#289	1	UV	Yellow	73873.2	48.2144
21915	#289	1	UV	Yellow	114961	54.2412
21916	#289	1	UV	Yellow	242374	60.268
21917	#289	1	UV	Yellow	16382.4	27.1206
21918	#289	1	UV	Yellow	145740	57.2546
21919	#289	1	UV	Yellow	69992	36.1608
21920	#289	1	UV	Yellow	72378.8	57.2546
21921	#289	1	UV	Yellow	17911.4	30.134
21922	#289	1	UV	Yellow	42325.9	42.1876
21923	#289	1	UV	Yellow	59331	36.1608
21924	#289	1	UV	Yellow	152603	54.2412
21925	#289	1	UV	Yellow	26676.8	24.1072
21926	#289	1	UV	Yellow	21993.1	33.1474
21927	#289	1	UV	Yellow	10619.5	21.0938
21928	#289	1	UV	Yellow	16762.9	27.1206
21929	#289	1	UV	Yellow	8447.19	15.067
21930	#289	1	UV	Red	247335	69.3082
21931	#289	1	UV	Red	68961.2	36.1608
21932	#289	1	UV	Red	649036	48.2144
21933	#289	1	UV	Red	2.07775e+06	51.2278
21934	#289	1	UV	Red	187575	45.201
21935	#289	1	UV	Red	113210	36.1608
21936	#289	1	UV	Red	393344	51.2278
21937	#289	1	UV	Red	998865	51.2278
21938	#289	1	UV	Red	72392.6	60.268
21939	#289	1	UV	Red	37047.3	39.1742
21940	#289	1	UV	Red	832785	45.201
21941	#289	1	UV	Red	81773.8	36.1608
21942	#289	1	UV	Red	215787	45.201
21943	#289	1	UV	Red	192355	45.201
21944	#289	1	UV	Red	59759.9	39.1742
21945	#289	1	UV	Red	128375	42.1876
21946	#289	1	UV	Red	187762	45.201
21947	#289	1	UV	Red	915016	48.2144
21948	#289	1	UV	Red	268885	45.201
21949	#289	1	UV	Red	462824	48.2144
21950	#289	1	UV	Red	315825	48.2144
21951	#289	1	UV	Red	70351.8	30.134
21952	#289	1	UV	Red	125131	39.1742
21953	#289	1	UV	Red	217724	42.1876
21954	#289	1	UV	Red	20194.4	30.134
21955	#289	1	UV	Red	100619	69.3082
21956	#289	1	UV	Red	62845.4	39.1742
21957	#289	1	UV	Red	150057	54.2412
21958	#289	1	UV	Red	41232.8	42.1876
21959	#289	1	UV	Red	32744.1	36.1608
21960	#289	1	UV	Red	62222.8	39.1742
21961	#289	1	UV	Red	8986.82	27.1206
21962	#289	1	UV	Red	67287	39.1742
21963	#289	1	UV	Red	20152.9	30.134
21964	#289	1	UV	Red	13635.9	21.0938
21965	#289	1	UV	Red	15538.4	27.1206
21966	#289	1	UV	Red	51845.4	39.1742
21967	#289	1	UV	Red	21287.5	30.134
21968	#289	1	UV	Red	11588.1	18.0804
21969	#289	1	UV	Red	38811.4	33.1474
21970	#289	1	UV	Red	85447.4	36.1608
21971	#289	1	UV	Red	58369.3	33.1474
21972	#289	1	UV	Red	16015.8	18.0804
21973	#289	1	UV	Red	23535.9	30.134
21974	#289	1	UV	Red	72634.8	48.2144
21975	#289	1	UV	Red	10917	18.0804
21976	#289	1	UV	Red	18554.8	30.134
21977	#289	1	UV	Red	19378	24.1072
21978	#289	1	UV	Red	11442.8	30.134
21979	#289	1	UV	Red	15413.9	30.134
21980	#289	1	UV	Red	12895.6	30.134
21981	#289	1	UV	Red	34542.9	39.1742
21982	#289	1	UV	Red	19883.1	30.134
21983	#289	1	UV	Red	14659.8	30.134
21984	#289	1	UV	Red	21605.7	48.2144
21985	#289	1	UV	Red	9007.57	24.1072
21986	#289	1	UV	Yellow	665128	57.2546
21987	#289	1	UV	Yellow	197938	54.2412
21988	#289	1	UV	Yellow	453056	57.2546
21989	#289	1	UV	Yellow	279795	57.2546
21990	#289	1	UV	Yellow	173254	69.3082
21991	#289	1	UV	Yellow	79359.3	63.2814
21992	#289	1	UV	Yellow	296966	54.2412
21993	#289	1	UV	Yellow	167664	54.2412
21994	#289	1	UV	Yellow	316766	57.2546
21995	#289	1	UV	Yellow	109412	51.2278
21996	#289	1	UV	Yellow	125006	57.2546
21997	#289	1	UV	Yellow	296406	63.2814
21998	#289	1	UV	Yellow	166066	51.2278
21999	#289	1	UV	Yellow	31429.6	42.1876
22000	#289	1	UV	Yellow	593559	51.2278
22001	#289	1	UV	Yellow	250538	54.2412
22002	#289	1	UV	Yellow	15455.4	30.134
22003	#289	1	UV	Yellow	52516.5	39.1742
22004	#289	1	UV	Yellow	28925.2	39.1742
22005	#289	1	UV	Yellow	36618.3	36.1608
22006	#289	1	UV	Yellow	92165	51.2278
22007	#289	1	UV	Yellow	43813.3	36.1608
22008	#289	1	UV	Yellow	68234.8	63.2814
22009	#289	1	UV	Yellow	47646	39.1742
22010	#289	1	UV	Yellow	107108	42.1876
22011	#289	1	UV	Yellow	109703	39.1742
22012	#289	1	UV	Yellow	92448.7	45.201
22013	#289	1	UV	Yellow	23003.2	33.1474
22014	#289	1	UV	Yellow	17828.3	30.134
22015	#289	1	UV	Yellow	11276.8	27.1206
22016	#289	1	UV	Yellow	22636.5	24.1072
22017	#289	1	UV	Yellow	9166.69	21.0938
22018	#289	1	UV	Yellow	38223.4	36.1608
22019	#289	1	UV	Yellow	94960	60.268
22020	#289	1	UV	Yellow	118496	45.201
22021	#289	1	UV	Yellow	58507.7	60.268
22022	#289	1	UV	Yellow	30094.4	45.201
22023	#289	1	UV	Yellow	166536	42.1876
22024	#289	1	UV	Yellow	10418.9	24.1072
22025	#289	1	UV	Yellow	17669.2	27.1206
22026	#289	1	UV	Yellow	22062.3	36.1608
22027	#289	1	UV	Yellow	95990.8	48.2144
22028	#289	1	UV	Yellow	25355.4	27.1206
22029	#289	1	UV	Yellow	25708.2	33.1474
22030	#289	1	UV	Yellow	12729.6	24.1072
22031	#289	1	UV	Yellow	9353.48	21.0938
22032	#289	1	UV	Yellow	15476.1	27.1206
22033	#289	1	UV	Yellow	47985	33.1474
22034	#289	1	UV	Yellow	28233.4	24.1072
22035	#289	1	UV	Yellow	68137.9	30.134
22036	#289	1	UV	Yellow	58860.5	27.1206
22037	#289	1	UV	Yellow	9754.74	21.0938
22038	#289	1	UV	Yellow	13110.1	21.0938
22039	#289	1	UV	Yellow	11934	24.1072
22040	#289	1	UV	Yellow	8599.39	18.0804
22041	#289	1	UV	Yellow	18658.5	42.1876
22042	#289	1	UV	Yellow	9422.67	21.0938
22043	#289	1	No UV	Red	802670	81.3618
22044	#289	1	No UV	Red	619129	54.2412
22045	#289	1	No UV	Red	415628	75.335
22046	#289	1	No UV	Red	213746	63.2814
22047	#289	1	No UV	Red	1.26624e+06	81.3618
22048	#289	1	No UV	Red	215995	60.268
22049	#289	1	No UV	Red	236888	72.3216
22050	#289	1	No UV	Red	233000	66.2948
22051	#289	1	No UV	Red	415988	81.3618
22052	#289	1	No UV	Red	512477	81.3618
22053	#289	1	No UV	Red	20796.3	30.134
22054	#289	1	No UV	Red	82064.4	39.1742
22055	#289	1	No UV	Red	50586.3	42.1876
22056	#289	1	No UV	Red	47950.4	33.1474
22057	#289	1	No UV	Red	135840	45.201
22058	#289	1	No UV	Red	18831.5	27.1206
22059	#289	1	No UV	Red	26303.2	33.1474
22060	#289	1	No UV	Red	51893.8	48.2144
22061	#289	1	No UV	Red	100335	39.1742
22062	#289	1	No UV	Red	58376.3	45.201
22063	#289	1	No UV	Red	46442.3	36.1608
22064	#289	1	No UV	Red	24718.9	30.134
22065	#289	1	No UV	Red	11193.7	24.1072
22066	#289	1	No UV	Red	13262.3	18.0804
22067	#289	1	No UV	Red	8315.75	21.0938
22068	#289	1	No UV	Red	56293.9	36.1608
22069	#289	1	No UV	Red	13677.4	27.1206
22070	#289	1	No UV	Yellow	21965.5	33.1474
22071	#289	1	No UV	Yellow	400187	81.3618
22072	#289	1	No UV	Yellow	331232	72.3216
22073	#289	1	No UV	Yellow	526618	72.3216
22074	#289	1	No UV	Yellow	435663	81.3618
22075	#289	1	No UV	Yellow	124383	60.268
22076	#289	1	No UV	Yellow	140067	72.3216
22077	#289	1	No UV	Yellow	172140	66.2948
22078	#289	1	No UV	Yellow	138863	51.2278
22079	#289	1	No UV	Yellow	14763.6	27.1206
22080	#289	1	No UV	Yellow	64063.1	48.2144
22081	#289	1	No UV	Yellow	57843.5	36.1608
22082	#289	1	No UV	Yellow	29388.8	33.1474
22083	#289	1	No UV	Yellow	10425.8	21.0938
22084	#289	1	No UV	Yellow	8883.04	24.1072
22085	#289	1	No UV	Yellow	12757.3	36.1608
22086	#289	1	No UV	Yellow	12231.5	21.0938
22087	#289	1	No UV	Yellow	8820.78	21.0938
22088	#289	1	No UV	Red	120509	39.1742
22089	#289	1	No UV	Red	74066.9	33.1474
22090	#289	1	No UV	Red	30468	33.1474
22091	#289	1	No UV	Red	93783.9	51.2278
22092	#289	1	No UV	Red	119554	45.201
22093	#289	1	No UV	Red	158670	60.268
22094	#289	1	No UV	Red	23369.9	30.134
22095	#289	1	No UV	Red	132111	51.2278
22096	#289	1	No UV	Red	638915	63.2814
22097	#289	1	No UV	Red	50337.2	42.1876
22098	#289	1	No UV	Red	132485	45.201
22099	#289	1	No UV	Red	211678	69.3082
22100	#289	1	No UV	Red	141430	54.2412
22101	#289	1	No UV	Red	67287	54.2412
22102	#289	1	No UV	Red	8876.12	18.0804
22103	#289	1	No UV	Red	44366.8	54.2412
22104	#289	1	No UV	Red	64941.7	48.2144
22105	#289	1	No UV	Red	8744.68	21.0938
22106	#289	1	No UV	Red	16147.2	21.0938
22107	#289	1	No UV	Red	10937.8	24.1072
22108	#289	1	No UV	Red	49216.5	54.2412
22109	#289	1	No UV	Red	12937.1	27.1206
22110	#289	1	No UV	Red	17939	24.1072
22111	#289	1	No UV	Yellow	32135.3	39.1742
22112	#289	1	No UV	Yellow	621771	66.2948
22113	#289	1	No UV	Yellow	14701.3	30.134
22114	#289	1	No UV	Yellow	164904	69.3082
22115	#289	1	No UV	Yellow	420838	69.3082
22116	#289	1	No UV	Yellow	246435	54.2412
22117	#289	1	No UV	Yellow	26586.9	27.1206
22118	#289	1	No UV	Yellow	244464	69.3082
22119	#289	1	No UV	Yellow	23881.8	33.1474
22120	#289	1	No UV	Yellow	72787	51.2278
22121	#289	1	No UV	Yellow	85205.3	39.1742
22122	#289	1	No UV	Yellow	79774.4	33.1474
22123	#289	1	No UV	Yellow	15234	24.1072
22124	#289	1	No UV	Yellow	11968.6	24.1072
22125	#289	1	No UV	Yellow	29105.1	24.1072
22126	#289	1	No UV	Yellow	37448.5	45.201
22127	#289	1	No UV	Yellow	12805.7	21.0938
22128	#289	1	No UV	Yellow	20464.2	36.1608
22129	#289	1	No UV	Yellow	14562.9	21.0938
22130	#289	1	No UV	Red	161763	45.201
22131	#289	1	No UV	Red	231499	66.2948
22132	#289	1	No UV	Red	110125	72.3216
22133	#289	1	No UV	Red	82216.6	48.2144
22134	#289	1	No UV	Red	1.61694e+06	75.335
22135	#289	1	No UV	Red	297492	60.268
22136	#289	1	No UV	Red	1.52214e+06	75.335
22137	#289	1	No UV	Red	230627	69.3082
22138	#289	1	No UV	Red	15842.8	24.1072
22139	#289	1	No UV	Red	309862	72.3216
22140	#289	1	No UV	Red	151344	72.3216
22141	#289	1	No UV	Red	87626.6	57.2546
22142	#289	1	No UV	Red	273735	72.3216
22143	#289	1	No UV	Red	62900.8	54.2412
22144	#289	1	No UV	Red	158075	48.2144
22145	#289	1	No UV	Red	272904	54.2412
22146	#289	1	No UV	Red	86332.9	54.2412
22147	#289	1	No UV	Red	170044	54.2412
22148	#289	1	No UV	Red	85371.3	42.1876
22149	#289	1	No UV	Red	21924	30.134
22150	#289	1	No UV	Red	51333.5	48.2144
22151	#289	1	No UV	Red	93839.2	39.1742
22152	#289	1	No UV	Red	100190	66.2948
22153	#289	1	No UV	Red	165685	54.2412
22154	#289	1	No UV	Red	74039.2	63.2814
22155	#289	1	No UV	Red	29029	24.1072
22156	#289	1	No UV	Red	45854.2	42.1876
22157	#289	1	No UV	Red	13635.9	15.067
22158	#289	1	No UV	Red	18112	30.134
22159	#289	1	No UV	Red	44553.6	42.1876
22160	#289	1	No UV	Red	19170.5	39.1742
22161	#289	1	No UV	Red	15344.7	30.134
22162	#289	1	No UV	Red	15227.1	30.134
22163	#289	1	No UV	Red	12750.3	24.1072
22164	#289	1	No UV	Yellow	995337	75.335
22165	#289	1	No UV	Yellow	14099.4	33.1474
22166	#289	1	No UV	Yellow	427445	75.335
22167	#289	1	No UV	Yellow	644270	75.335
22168	#289	1	No UV	Yellow	914850	75.335
22169	#289	1	No UV	Yellow	215372	75.335
22170	#289	1	No UV	Yellow	171704	75.335
22171	#289	1	No UV	Yellow	223536	66.2948
22172	#289	1	No UV	Yellow	129773	42.1876
22173	#289	1	No UV	Yellow	66193.9	54.2412
22174	#289	1	No UV	Yellow	43315.2	42.1876
22175	#289	1	No UV	Yellow	439614	75.335
22176	#289	1	No UV	Yellow	11173	27.1206
22177	#289	1	No UV	Yellow	162918	63.2814
22178	#289	1	No UV	Yellow	106154	60.268
22179	#289	1	No UV	Yellow	84734.8	51.2278
22180	#289	1	No UV	Yellow	18160.4	36.1608
22181	#289	1	No UV	Yellow	9256.63	24.1072
22182	#289	1	No UV	Yellow	52142.9	42.1876
22183	#289	1	No UV	Yellow	55726.6	39.1742
22184	#289	1	No UV	Yellow	30378.1	39.1742
22185	#289	1	No UV	Yellow	18464.8	39.1742
22186	#289	1	No UV	Yellow	16555.4	27.1206
22187	#289	1	No UV	Yellow	35746.6	39.1742
22188	#289	1	No UV	Yellow	18222.7	33.1474
22189	#289	1	No UV	Yellow	34017.1	39.1742
22190	#289	1	No UV	Yellow	11712.6	21.0938
22191	#289	1	No UV	Red	324321	87.3886
22192	#289	1	No UV	Red	143097	66.2948
22193	#289	1	No UV	Red	236701	69.3082
22194	#289	1	No UV	Red	191262	87.3886
22195	#289	1	No UV	Red	176997	63.2814
22196	#289	1	No UV	Red	228199	69.3082
22197	#289	1	No UV	Red	167975	84.3752
22198	#289	1	No UV	Red	212218	72.3216
22199	#289	1	No UV	Red	270525	84.3752
22200	#289	1	No UV	Red	69078.8	57.2546
22201	#289	1	No UV	Red	159528	57.2546
22202	#289	1	No UV	Red	380470	51.2278
22203	#289	1	No UV	Red	749033	60.268
22204	#289	1	No UV	Red	19551	27.1206
22205	#289	1	No UV	Red	522550	81.3618
22206	#289	1	No UV	Red	110893	66.2948
22207	#289	1	No UV	Red	22491.3	33.1474
22208	#289	1	No UV	Red	119105	48.2144
22209	#289	1	No UV	Red	133861	57.2546
22210	#289	1	No UV	Red	24068.6	30.134
22211	#289	1	No UV	Red	13898.8	27.1206
22212	#289	1	No UV	Red	248379	69.3082
22213	#289	1	No UV	Red	65266.8	54.2412
22214	#289	1	No UV	Red	118697	60.268
22215	#289	1	No UV	Red	75353.7	54.2412
22216	#289	1	No UV	Red	49465.5	48.2144
22217	#289	1	No UV	Red	120219	54.2412
22218	#289	1	No UV	Red	89162.5	36.1608
22219	#289	1	No UV	Red	25057.9	36.1608
22220	#289	1	No UV	Red	51769.3	45.201
22221	#289	1	No UV	Red	10169.8	18.0804
22222	#289	1	No UV	Red	52516.5	48.2144
22223	#289	1	No UV	Red	89805.9	51.2278
22224	#289	1	No UV	Red	20505.7	30.134
22225	#289	1	No UV	Red	10937.8	30.134
22226	#289	1	No UV	Red	27188.8	39.1742
22227	#289	1	No UV	Red	22076.2	42.1876
22228	#289	1	No UV	Red	10564.2	27.1206
22229	#289	1	No UV	Red	10204.4	30.134
22230	#289	1	No UV	Red	24822.7	39.1742
22231	#289	1	No UV	Yellow	522315	90.402
22232	#289	1	No UV	Yellow	152783	78.3484
22233	#289	1	No UV	Yellow	1.32476e+06	90.402
22234	#289	1	No UV	Yellow	97921	57.2546
22235	#289	1	No UV	Yellow	249348	84.3752
22236	#289	1	No UV	Yellow	213698	78.3484
22237	#289	1	No UV	Yellow	98709.7	63.2814
22238	#289	1	No UV	Yellow	77152.4	78.3484
22239	#289	1	No UV	Yellow	13123.9	24.1072
22240	#289	1	No UV	Yellow	241482	63.2814
22241	#289	1	No UV	Yellow	30689.4	36.1608
22242	#289	1	No UV	Yellow	491431	84.3752
22243	#289	1	No UV	Yellow	11235.2	18.0804
22244	#289	1	No UV	Yellow	105573	57.2546
22245	#289	1	No UV	Yellow	27458.6	36.1608
22246	#289	1	No UV	Yellow	8979.9	24.1072
22247	#289	1	No UV	Yellow	16929	30.134
22248	#289	1	No UV	Yellow	27133.4	39.1742
22249	#289	1	No UV	Yellow	8710.09	21.0938
22250	#289	1	No UV	Yellow	12342.2	39.1742
22251	#289	1	No UV	Red	461206	81.3618
22252	#289	1	No UV	Red	312380	81.3618
22253	#289	1	No UV	Red	234930	39.1742
22254	#289	1	No UV	Red	94558.7	63.2814
22255	#289	1	No UV	Red	204552	42.1876
22256	#289	1	No UV	Red	249251	42.1876
22257	#289	1	No UV	Red	273181	39.1742
22258	#289	1	No UV	Red	115694	39.1742
22259	#289	1	No UV	Red	239413	45.201
22260	#289	1	No UV	Red	78266.2	51.2278
22261	#289	1	No UV	Red	81711.5	30.134
22262	#289	1	No UV	Red	25680.6	27.1206
22263	#289	1	No UV	Red	76910.3	42.1876
22264	#289	1	No UV	Red	40845.4	42.1876
22265	#289	1	No UV	Red	116123	39.1742
22266	#289	1	No UV	Red	37012.7	33.1474
22267	#289	1	No UV	Red	22954.8	27.1206
22268	#289	1	No UV	Red	16105.7	21.0938
22269	#289	1	No UV	Red	27223.3	39.1742
22270	#289	1	No UV	Red	9851.6	18.0804
22271	#289	1	No UV	Red	49562.4	33.1474
22272	#289	1	No UV	Red	27942.8	24.1072
22273	#289	1	No UV	Red	39129.7	63.2814
22274	#289	1	No UV	Red	68269.4	33.1474
22275	#289	1	No UV	Red	17800.7	24.1072
22276	#289	1	No UV	Red	44048.5	30.134
22277	#289	1	No UV	Red	63869.4	48.2144
22278	#289	1	No UV	Red	26559.2	27.1206
22279	#289	1	No UV	Red	10370.5	18.0804
22280	#289	1	No UV	Red	25687.5	45.201
22281	#289	1	No UV	Red	24912.6	27.1206
22282	#289	1	No UV	Red	11449.7	18.0804
22283	#289	1	No UV	Red	60015.9	30.134
22284	#289	1	No UV	Red	31284.4	39.1742
22285	#289	1	No UV	Red	71936	63.2814
22286	#289	1	No UV	Red	20166.7	18.0804
22287	#289	1	No UV	Red	12411.4	15.067
22288	#289	1	No UV	Red	12909.5	24.1072
22289	#289	1	No UV	Red	48151.1	27.1206
22290	#289	1	No UV	Red	15365.4	18.0804
22291	#289	1	No UV	Red	10543.4	24.1072
22292	#289	1	No UV	Red	8627.07	24.1072
22293	#289	1	No UV	Red	12003.2	24.1072
22294	#289	1	No UV	Red	46615.2	33.1474
22295	#289	1	No UV	Red	9388.08	15.067
22296	#289	1	No UV	Red	22186.9	33.1474
22297	#289	1	No UV	Yellow	289654	48.2144
22298	#289	1	No UV	Yellow	530700	60.268
22299	#289	1	No UV	Yellow	683614	57.2546
22300	#289	1	No UV	Yellow	494150	54.2412
22301	#289	1	No UV	Yellow	230599	78.3484
22302	#289	1	No UV	Yellow	235788	45.201
22303	#289	1	No UV	Yellow	144280	54.2412
22304	#289	1	No UV	Yellow	167436	54.2412
22305	#289	1	No UV	Yellow	116441	45.201
22306	#289	1	No UV	Yellow	16084.9	36.1608
22307	#289	1	No UV	Yellow	190550	54.2412
22308	#289	1	No UV	Yellow	73423.5	51.2278
22309	#289	1	No UV	Yellow	142516	51.2278
22310	#289	1	No UV	Yellow	107530	54.2412
22311	#289	1	No UV	Yellow	539091	75.335
22312	#289	1	No UV	Yellow	47486.9	33.1474
22313	#289	1	No UV	Yellow	38908.3	42.1876
22314	#289	1	No UV	Yellow	136006	45.201
22315	#289	1	No UV	Yellow	55519	45.201
22316	#289	1	No UV	Yellow	21937.8	27.1206
22317	#289	1	No UV	Yellow	35227.8	33.1474
22318	#289	1	No UV	Yellow	150998	42.1876
22319	#289	1	No UV	Yellow	42747.9	33.1474
22320	#289	1	No UV	Yellow	46013.3	39.1742
22321	#289	1	No UV	Yellow	76827.2	69.3082
22322	#289	1	No UV	Yellow	16783.7	30.134
22323	#289	1	No UV	Yellow	26407	27.1206
22324	#289	1	No UV	Yellow	19391.9	30.134
22325	#289	1	No UV	Yellow	90656.8	48.2144
22326	#289	1	No UV	Yellow	30246.6	30.134
22327	#289	1	No UV	Yellow	15739	21.0938
22328	#289	1	No UV	Yellow	8599.39	18.0804
22329	#289	1	No UV	Yellow	20076.8	30.134
22330	#289	1	No UV	Yellow	22546.6	33.1474
22331	#289	1	No UV	Yellow	12044.7	24.1072
22332	#289	1	No UV	Yellow	11588.1	15.067
22333	#289	1	No UV	Yellow	23452.9	24.1072
22334	#289	1	No UV	Yellow	40333.4	27.1206
22335	#289	1	No UV	Yellow	9754.74	18.0804
22336	#289	1	No UV	Yellow	26102.6	30.134
22337	#289	1	No UV	Yellow	13891.9	21.0938
22338	#289	1	No UV	Yellow	9561.03	30.134
22339	#289	1	No UV	Yellow	12445.9	27.1206
22340	#289	1	No UV	Yellow	10183.7	21.0938
22341	#289	1	No UV	Yellow	17703.8	21.0938
22342	#289	1	No UV	Yellow	10204.4	27.1206
22343	#289	1	No UV	Yellow	20581.8	39.1742
22344	#289	2	UV	Red	96004.7	57.2546
22345	#289	2	UV	Red	177702	57.2546
22346	#289	2	UV	Red	42754.8	60.268
22347	#289	2	UV	Red	155522	36.1608
22348	#289	2	UV	Red	37164.9	39.1742
22349	#289	2	UV	Red	250731	36.1608
22350	#289	2	UV	Red	20256.7	39.1742
22351	#289	2	UV	Red	12459.8	36.1608
22352	#289	2	UV	Red	15835.9	21.0938
22353	#289	2	UV	Red	14002.6	27.1206
22354	#289	2	UV	Red	11754.1	39.1742
22355	#289	2	UV	Red	17987.5	33.1474
22356	#289	2	UV	Yellow	21079.9	33.1474
22357	#289	2	UV	Yellow	38382.5	45.201
22358	#289	2	UV	Yellow	269632	60.268
22359	#289	2	UV	Yellow	68400.8	57.2546
22360	#289	2	UV	Yellow	46476.9	42.1876
22361	#289	2	UV	Yellow	8384.93	21.0938
22362	#289	2	UV	Yellow	12653.5	33.1474
22363	#289	2	UV	Yellow	14127.1	24.1072
22364	#289	2	UV	Red	269674	78.3484
22365	#289	2	UV	Red	71140.4	60.268
22366	#289	2	UV	Red	704168	93.4154
22367	#289	2	UV	Red	103712	72.3216
22368	#289	2	UV	Red	55927.2	54.2412
22369	#289	2	UV	Red	44768	42.1876
22370	#289	2	UV	Red	11090	24.1072
22371	#289	2	UV	Red	18990.6	27.1206
22372	#289	2	UV	Red	21785.6	39.1742
22373	#289	2	UV	Red	32633.4	69.3082
22374	#289	2	UV	Red	34847.3	45.201
22375	#289	2	UV	Red	65266.8	69.3082
22376	#289	2	UV	Red	10107.6	30.134
22377	#289	2	UV	Red	52502.7	57.2546
22378	#289	2	UV	Red	20969.2	39.1742
22379	#289	2	UV	Yellow	432190	93.4154
22380	#289	2	UV	Yellow	69736	69.3082
22381	#289	2	UV	Yellow	191760	54.2412
22382	#289	2	UV	Yellow	587436	84.3752
22383	#289	2	UV	Yellow	161278	45.201
22384	#289	2	UV	Yellow	56079.4	66.2948
22385	#289	2	UV	Yellow	25618.3	45.201
22386	#289	2	UV	Yellow	14445.3	33.1474
22387	#289	2	UV	Yellow	24352.3	33.1474
22388	#289	2	UV	Yellow	62852.4	39.1742
22389	#289	2	UV	Yellow	18540.9	36.1608
22390	#289	2	UV	Yellow	21349.7	21.0938
22391	#289	2	UV	Yellow	47978.1	57.2546
22392	#289	2	UV	Yellow	23715.8	42.1876
22393	#289	2	UV	Yellow	23286.9	51.2278
22394	#289	2	UV	Red	46075.6	45.201
22395	#289	2	UV	Red	51402.7	45.201
22396	#289	2	UV	Red	28018.9	33.1474
22397	#289	2	UV	Red	65799.5	54.2412
22398	#289	2	UV	Red	88394.6	81.3618
22399	#289	2	UV	Red	127441	48.2144
22400	#289	2	UV	Red	660853	69.3082
22401	#289	2	UV	Red	49700.8	60.268
22402	#289	2	UV	Red	47134.1	60.268
22403	#289	2	UV	Red	51195.1	60.268
22404	#289	2	UV	Red	100751	42.1876
22405	#289	2	UV	Red	15054.1	27.1206
22406	#289	2	UV	Red	24718.9	45.201
22407	#289	2	UV	Red	52737.9	57.2546
22408	#289	2	UV	Red	15261.7	33.1474
22409	#289	2	UV	Red	54183.8	57.2546
22410	#289	2	UV	Red	39980.6	42.1876
22411	#289	2	UV	Red	467072	60.268
22412	#289	2	UV	Red	8800.02	24.1072
22413	#289	2	UV	Red	11857.9	30.134
22414	#289	2	UV	Red	17738.4	27.1206
22415	#289	2	UV	Red	12535.9	18.0804
22416	#289	2	UV	Red	19246.6	33.1474
22417	#289	2	UV	Red	16244.1	30.134
22418	#289	2	UV	Red	12328.3	24.1072
22419	#289	2	UV	Yellow	83807.8	63.2814
22420	#289	2	UV	Yellow	142703	72.3216
22421	#289	2	UV	Yellow	953945	87.3886
22422	#289	2	UV	Yellow	92338	72.3216
22423	#289	2	UV	Yellow	38258	66.2948
22424	#289	2	UV	Yellow	151164	87.3886
22425	#289	2	UV	Yellow	132236	75.335
22426	#289	2	UV	Yellow	201238	66.2948
22427	#289	2	UV	Yellow	35808.9	42.1876
22428	#289	2	UV	Yellow	33373.7	57.2546
22429	#289	2	UV	Yellow	58915.9	51.2278
22430	#289	2	UV	Yellow	25459.2	48.2144
22431	#289	2	UV	Yellow	193220	78.3484
22432	#289	2	UV	Yellow	34390.7	54.2412
22433	#289	2	UV	Yellow	8274.24	24.1072
22434	#289	2	UV	Yellow	28932.2	42.1876
22435	#289	2	UV	Yellow	33608.9	30.134
22436	#289	2	UV	Yellow	8917.63	21.0938
22437	#289	2	UV	Yellow	19758.5	42.1876
22438	#289	2	UV	Red	67280.1	51.2278
22439	#289	2	UV	Red	51769.3	51.2278
22440	#289	2	UV	Red	168148	60.268
22441	#289	2	UV	Red	66187	57.2546
22442	#289	2	UV	Red	69085.7	39.1742
22443	#289	2	UV	Red	100813	48.2144
22444	#289	2	UV	Red	54163	57.2546
22445	#289	2	UV	Red	168211	51.2278
22446	#289	2	UV	Red	22560.4	42.1876
22447	#289	2	UV	Red	8474.87	21.0938
22448	#289	2	UV	Yellow	52599.5	63.2814
22449	#289	2	UV	Yellow	158089	78.3484
22450	#289	2	UV	Yellow	73229.8	63.2814
22451	#289	2	UV	Yellow	93223.5	78.3484
22452	#289	2	UV	Yellow	54363.7	66.2948
22453	#289	2	UV	Yellow	33339.1	51.2278
22454	#289	2	UV	Yellow	104943	69.3082
22455	#289	2	UV	Yellow	24622.1	45.201
22456	#289	2	UV	Yellow	8779.27	27.1206
22457	#289	2	UV	Yellow	14846.6	36.1608
22458	#289	2	UV	Yellow	25016.4	33.1474
22459	#289	2	UV	Red	82908.4	72.3216
22460	#289	2	UV	Red	67031	57.2546
22461	#289	2	UV	Red	31907	39.1742
22462	#289	2	UV	Red	49375.6	63.2814
22463	#289	2	UV	Red	143056	54.2412
22464	#289	2	UV	Red	25064.8	48.2144
22465	#289	2	UV	Red	185146	45.201
22466	#289	2	UV	Red	77609	51.2278
22467	#289	2	UV	Red	70697.7	51.2278
22468	#289	2	UV	Red	110173	45.201
22469	#289	2	UV	Red	71022.8	48.2144
22470	#289	2	UV	Red	190072	54.2412
22471	#289	2	UV	Red	51008.3	54.2412
22472	#289	2	UV	Red	37766.8	45.201
22473	#289	2	UV	Red	108983	48.2144
22474	#289	2	UV	Red	30924.6	48.2144
22475	#289	2	UV	Red	16140.3	24.1072
22476	#289	2	UV	Red	27465.5	39.1742
22477	#289	2	UV	Red	25224	36.1608
22478	#289	2	UV	Red	58528.5	36.1608
22479	#289	2	UV	Red	19322.7	42.1876
22480	#289	2	UV	Red	11429	27.1206
22481	#289	2	UV	Yellow	123795	72.3216
22482	#289	2	UV	Yellow	79048	72.3216
22483	#289	2	UV	Yellow	197122	72.3216
22484	#289	2	UV	Yellow	94538	72.3216
22485	#289	2	UV	Yellow	43841	51.2278
22486	#289	2	UV	Yellow	91300.2	69.3082
22487	#289	2	UV	Yellow	63191.4	72.3216
22488	#289	2	UV	Yellow	523027	48.2144
22489	#289	2	UV	Yellow	19689.4	39.1742
22490	#289	2	No UV	Red	212107	75.335
22491	#289	2	No UV	Red	77788.9	60.268
22492	#289	2	No UV	Red	340925	75.335
22493	#289	2	No UV	Red	173012	72.3216
22494	#289	2	No UV	Red	39939.1	36.1608
22495	#289	2	No UV	Red	49396.4	39.1742
22496	#289	2	No UV	Red	22394.4	30.134
22497	#289	2	No UV	Red	19924.6	33.1474
22498	#289	2	No UV	Red	10979.3	27.1206
22499	#289	2	No UV	Red	31332.8	30.134
22500	#289	2	No UV	Red	34937.2	54.2412
22501	#289	2	No UV	Red	20720.2	36.1608
22502	#289	2	No UV	Red	15144.1	36.1608
22503	#289	2	No UV	Red	15856.6	33.1474
22504	#289	2	No UV	Red	13926.5	33.1474
22505	#289	2	No UV	Red	24684.3	48.2144
22506	#289	2	No UV	Red	51416.5	48.2144
22507	#289	2	No UV	Red	23646.6	45.201
22508	#289	2	No UV	Red	18845.3	36.1608
22509	#289	2	No UV	Red	11449.7	30.134
22510	#289	2	No UV	Red	8606.31	24.1072
22511	#289	2	No UV	Yellow	49915.2	42.1876
22512	#289	2	No UV	Yellow	72171.3	75.335
22513	#289	2	No UV	Yellow	41018.3	48.2144
22514	#289	2	No UV	Yellow	100183	57.2546
22515	#289	2	No UV	Yellow	70746.1	42.1876
22516	#289	2	No UV	Yellow	122405	51.2278
22517	#289	2	No UV	Yellow	38513.9	39.1742
22518	#289	2	No UV	Yellow	140690	69.3082
22519	#289	2	No UV	Yellow	18188.1	36.1608
22520	#289	2	No UV	Yellow	9706.31	24.1072
22521	#289	2	No UV	Yellow	14777.4	33.1474
22522	#289	2	No UV	Yellow	15220.2	24.1072
22523	#289	2	No UV	Yellow	11664.2	30.134
22524	#289	2	No UV	Yellow	29935.3	45.201
22525	#289	2	No UV	Yellow	30108.3	54.2412
22526	#289	2	No UV	Yellow	14943.4	36.1608
22527	#289	2	No UV	Yellow	15213.2	30.134
22528	#289	2	No UV	Yellow	12072.4	30.134
22529	#289	2	No UV	Yellow	9021.41	24.1072
22530	#289	2	No UV	Yellow	8384.93	24.1072
22531	#289	2	No UV	Yellow	10031.5	27.1206
22532	#289	2	No UV	Red	36812	51.2278
22533	#289	2	No UV	Red	16624.6	30.134
22534	#289	2	No UV	Red	114712	45.201
22535	#289	2	No UV	Red	40610.2	39.1742
22536	#289	2	No UV	Red	317756	48.2144
22537	#289	2	No UV	Red	17876.8	33.1474
22538	#289	2	No UV	Red	31242.8	33.1474
22539	#289	2	No UV	Red	42339.7	33.1474
22540	#289	2	No UV	Red	232703	51.2278
22541	#289	2	No UV	Red	232758	54.2412
22542	#289	2	No UV	Red	37559.2	48.2144
22543	#289	2	No UV	Red	45418.4	39.1742
22544	#289	2	No UV	Red	8765.43	24.1072
22545	#289	2	No UV	Red	50593.2	42.1876
22546	#289	2	No UV	Red	39890.7	39.1742
22547	#289	2	No UV	Red	11581.2	21.0938
22548	#289	2	No UV	Red	126742	66.2948
22549	#289	2	No UV	Red	19011.4	24.1072
22550	#289	2	No UV	Red	41039.1	45.201
22551	#289	2	No UV	Red	11768	21.0938
22552	#289	2	No UV	Red	15220.2	27.1206
22553	#289	2	No UV	Red	22103.8	33.1474
22554	#289	2	No UV	Red	35310.8	30.134
22555	#289	2	No UV	Red	12411.4	21.0938
22556	#289	2	No UV	Red	26130.3	54.2412
22557	#289	2	No UV	Red	11235.2	21.0938
22558	#289	2	No UV	Red	45522.1	48.2144
22559	#289	2	No UV	Red	20270.5	45.201
22560	#289	2	No UV	Red	8931.47	24.1072
22561	#289	2	No UV	Red	11207.6	21.0938
22562	#289	2	No UV	Red	22311.4	42.1876
22563	#289	2	No UV	Red	27790.6	36.1608
22564	#289	2	No UV	Red	9484.93	24.1072
22565	#289	2	No UV	Yellow	159258	66.2948
22566	#289	2	No UV	Yellow	297741	66.2948
22567	#289	2	No UV	Yellow	27500.1	42.1876
22568	#289	2	No UV	Yellow	64997	48.2144
22569	#289	2	No UV	Yellow	94856.2	54.2412
22570	#289	2	No UV	Yellow	34010.2	39.1742
22571	#289	2	No UV	Yellow	12003.2	30.134
22572	#289	2	No UV	Yellow	147075	57.2546
22573	#289	2	No UV	Yellow	25618.3	54.2412
22574	#289	2	No UV	Yellow	29596.3	30.134
22575	#289	2	No UV	Yellow	20083.7	33.1474
22576	#289	2	No UV	Yellow	12307.6	33.1474
22577	#289	2	No UV	Yellow	22712.6	42.1876
22578	#289	2	No UV	Yellow	24829.6	45.201
22579	#289	2	No UV	Yellow	27112.7	42.1876
22580	#289	2	No UV	Yellow	18264.2	33.1474
22581	#289	2	No UV	Yellow	76765	51.2278
22582	#289	2	No UV	Yellow	8924.55	24.1072
22583	#289	2	No UV	Yellow	11325.2	24.1072
22584	#289	2	No UV	Yellow	8274.24	15.067
22585	#289	2	No UV	Yellow	10024.6	27.1206
22586	#289	2	No UV	Red	304175	87.3886
22587	#289	2	No UV	Red	295659	87.3886
22588	#289	2	No UV	Red	175814	54.2412
22589	#289	2	No UV	Red	25777.4	36.1608
22590	#289	2	No UV	Red	31913.9	45.201
22591	#289	2	No UV	Red	33007	30.134
22592	#289	2	No UV	Red	224290	69.3082
22593	#289	2	No UV	Red	22664.2	27.1206
22594	#289	2	No UV	Red	12307.6	24.1072
22595	#289	2	No UV	Red	13864.2	33.1474
22596	#289	2	No UV	Red	8827.7	21.0938
22597	#289	2	No UV	Red	12148.5	27.1206
22598	#289	2	No UV	Red	114110	60.268
22599	#289	2	No UV	Red	12840.3	27.1206
22600	#289	2	No UV	Red	29305.7	51.2278
22601	#289	2	No UV	Red	26386.2	42.1876
22602	#289	2	No UV	Red	54702.7	42.1876
22603	#289	2	No UV	Red	15573	36.1608
22604	#289	2	No UV	Red	11608.8	30.134
22605	#289	2	No UV	Red	11968.6	24.1072
22606	#289	2	No UV	Red	19862.3	42.1876
22607	#289	2	No UV	Red	44885.7	48.2144
22608	#289	2	No UV	Red	18340.3	30.134
22609	#289	2	No UV	Yellow	102210	60.268
22610	#289	2	No UV	Yellow	112366	69.3082
22611	#289	2	No UV	Yellow	29741.6	39.1742
22612	#289	2	No UV	Yellow	153682	63.2814
22613	#289	2	No UV	Yellow	68497.7	45.201
22614	#289	2	No UV	Yellow	39468.7	45.201
22615	#289	2	No UV	Yellow	168390	57.2546
22616	#289	2	No UV	Yellow	20298.2	30.134
22617	#289	2	No UV	Yellow	95119.1	60.268
22618	#289	2	No UV	Yellow	194002	75.335
22619	#289	2	No UV	Yellow	89778.2	66.2948
22620	#289	2	No UV	Yellow	9554.11	21.0938
22621	#289	2	No UV	Yellow	40291.9	51.2278
22622	#289	2	No UV	Yellow	66788.9	60.268
22623	#289	2	No UV	Yellow	11823.3	27.1206
22624	#289	2	No UV	Yellow	23383.7	39.1742
22625	#289	2	No UV	Yellow	26164.8	42.1876
22626	#289	2	No UV	Yellow	12259.2	30.134
22627	#289	2	No UV	Red	41564.9	42.1876
22628	#289	2	No UV	Red	47618.4	36.1608
22629	#289	2	No UV	Red	42913.9	33.1474
22630	#289	2	No UV	Red	89370	45.201
22631	#289	2	No UV	Red	49514	27.1206
22632	#289	2	No UV	Red	19910.7	36.1608
22633	#289	2	No UV	Red	9830.84	24.1072
22634	#289	2	No UV	Red	41710.2	36.1608
22635	#289	2	No UV	Red	51139.8	45.201
22636	#289	2	No UV	Red	13006.3	27.1206
22637	#289	2	No UV	Red	24518.3	30.134
22638	#289	2	No UV	Red	99526	33.1474
22639	#289	2	No UV	Red	12584.3	24.1072
22640	#289	2	No UV	Red	30135.9	45.201
22641	#289	2	No UV	Red	21944.7	39.1742
22642	#289	2	No UV	Red	21363.6	48.2144
22643	#289	2	No UV	Red	40886.9	33.1474
22644	#289	2	No UV	Red	14383.1	39.1742
22645	#289	2	No UV	Red	31761.7	36.1608
22646	#289	2	No UV	Red	15725.2	30.134
22647	#289	2	No UV	Red	15123.3	36.1608
22648	#289	2	No UV	Red	30786.2	42.1876
22649	#289	2	No UV	Red	18575.5	27.1206
22650	#289	2	No UV	Yellow	266969	60.268
22651	#289	2	No UV	Yellow	29845.4	45.201
22652	#289	2	No UV	Yellow	87426	54.2412
22653	#289	2	No UV	Yellow	18589.4	36.1608
22654	#289	2	No UV	Yellow	54917.1	51.2278
22655	#289	2	No UV	Yellow	39385.6	42.1876
22656	#289	2	No UV	Yellow	18873	30.134
22657	#289	2	No UV	Yellow	18575.5	27.1206
22658	#289	2	No UV	Yellow	19329.6	30.134
22659	#289	2	No UV	Yellow	123574	57.2546
22660	#289	2	No UV	Red	249050	69.3082
22661	#289	2	No UV	Red	41516.5	42.1876
22662	#289	2	No UV	Red	73084.5	63.2814
22663	#289	2	No UV	Red	85184.5	66.2948
22664	#289	2	No UV	Red	90317.8	66.2948
22665	#289	2	No UV	Red	17212.6	33.1474
22666	#289	2	No UV	Red	91715.3	66.2948
22667	#289	2	No UV	Red	75083.8	63.2814
22668	#289	2	No UV	Red	31152.9	36.1608
22669	#289	2	No UV	Red	16673	39.1742
22670	#289	2	No UV	Red	16596.9	30.134
22671	#289	2	No UV	Red	93085.2	57.2546
22672	#289	2	No UV	Red	32585	24.1072
22673	#289	2	No UV	Red	21951.6	27.1206
22674	#289	2	No UV	Red	8412.6	18.0804
22675	#289	2	No UV	Yellow	248864	60.268
22676	#289	2	No UV	Yellow	94766.3	69.3082
22677	#289	2	No UV	Yellow	156865	66.2948
22678	#289	2	No UV	Yellow	104839	45.201
22679	#289	2	No UV	Yellow	186551	57.2546
22680	#289	2	No UV	Yellow	48116.5	48.2144
22681	#289	2	No UV	Yellow	19523.3	36.1608
22682	#289	2	No UV	Yellow	47569.9	51.2278
22683	#289	2	No UV	Yellow	19205.1	30.134
22684	#289	2	No UV	Yellow	23113.9	30.134
22685	#289	2	No UV	Yellow	19800.1	45.201
22686	#289	2	No UV	Yellow	43246	36.1608
22687	#289	3	UV	Red	1.74986e+07	87.3886
22688	#289	3	UV	Red	271542	84.3752
22689	#289	3	UV	Red	878549	78.3484
22690	#289	3	UV	Red	85433.6	69.3082
22691	#289	3	UV	Red	13580.5	27.1206
22692	#289	3	UV	Red	14735.9	27.1206
22693	#289	3	UV	Red	38486.3	36.1608
22694	#289	3	UV	Red	194389	72.3216
22695	#289	3	UV	Red	43287.5	42.1876
22696	#289	3	UV	Red	19149.7	36.1608
22697	#289	3	UV	Red	355052	63.2814
22698	#289	3	UV	Red	57310.8	39.1742
22699	#289	3	UV	Red	67750.5	33.1474
22700	#289	3	UV	Red	126722	39.1742
22701	#289	3	UV	Red	11608.8	18.0804
22702	#289	3	UV	Red	65266.8	45.201
22703	#289	3	UV	Red	25673.7	36.1608
22704	#289	3	UV	Red	10356.6	21.0938
22705	#289	3	UV	Yellow	314504	87.3886
22706	#289	3	UV	Yellow	278377	75.335
22707	#289	3	UV	Yellow	853602	87.3886
22708	#289	3	UV	Yellow	17779.9	36.1608
22709	#289	3	UV	Yellow	13718.9	33.1474
22710	#289	3	UV	Yellow	176616	72.3216
22711	#289	3	UV	Yellow	1.60253e+06	84.3752
22712	#289	3	UV	Yellow	400131	75.335
22713	#289	3	UV	Yellow	30101.3	36.1608
22714	#289	3	UV	Yellow	99546.8	66.2948
22715	#289	3	UV	Yellow	14749.7	30.134
22716	#289	3	UV	Yellow	50586.3	51.2278
22717	#289	3	UV	Yellow	140897	69.3082
22718	#289	3	UV	Yellow	66989.5	60.268
22719	#289	3	UV	Yellow	101283	51.2278
22720	#289	3	UV	Yellow	55567.4	54.2412
22721	#289	3	UV	Yellow	29229.6	30.134
22722	#289	3	UV	Yellow	40520.2	54.2412
22723	#289	3	UV	Yellow	40817.7	63.2814
22724	#289	3	UV	Yellow	60984.4	51.2278
22725	#289	3	UV	Yellow	9256.63	24.1072
22726	#289	3	UV	Yellow	11214.5	18.0804
22727	#289	3	UV	Red	1.19034e+07	90.402
22728	#289	3	UV	Red	114061	54.2412
22729	#289	3	UV	Red	195102	63.2814
22730	#289	3	UV	Red	53561.1	39.1742
22731	#289	3	UV	Red	1.59192e+06	93.4154
22732	#289	3	UV	Red	377439	78.3484
22733	#289	3	UV	Red	91687.7	69.3082
22734	#289	3	UV	Red	544391	63.2814
22735	#289	3	UV	Red	17876.8	33.1474
22736	#289	3	UV	Red	14673.6	24.1072
22737	#289	3	UV	Red	49894.5	42.1876
22738	#289	3	UV	Red	212404	51.2278
22739	#289	3	UV	Red	10266.7	18.0804
22740	#289	3	UV	Red	63779.4	39.1742
22741	#289	3	UV	Red	70248	63.2814
22742	#289	3	UV	Red	1.36947e+06	69.3082
22743	#289	3	UV	Red	693714	93.4154
22744	#289	3	UV	Red	23902.6	27.1206
22745	#289	3	UV	Red	12757.3	24.1072
22746	#289	3	UV	Red	46732.8	30.134
22747	#289	3	UV	Red	8454.11	24.1072
22748	#289	3	UV	Yellow	165685	84.3752
22749	#289	3	UV	Yellow	1.16857e+07	117.523
22750	#289	3	UV	Yellow	861212	117.523
22751	#289	3	UV	Yellow	1.61786e+06	108.482
22752	#289	3	UV	Yellow	437594	111.496
22753	#289	3	UV	Yellow	41592.6	57.2546
22754	#289	3	UV	Yellow	33235.3	27.1206
22755	#289	3	UV	Yellow	375163	84.3752
22756	#289	3	UV	Yellow	51402.7	45.201
22757	#289	3	UV	Yellow	10958.5	21.0938
22758	#289	3	UV	Yellow	27244.1	39.1742
22759	#289	3	UV	Yellow	38666.1	48.2144
22760	#289	3	UV	Yellow	28364.9	39.1742
22761	#289	3	UV	Yellow	11934	27.1206
22762	#289	3	UV	Yellow	931682	69.3082
22763	#289	3	UV	Yellow	20927.7	30.134
22764	#289	3	UV	Yellow	93458.7	45.201
22765	#289	3	UV	Yellow	36099.5	48.2144
22766	#289	3	UV	Yellow	21169.9	30.134
22767	#289	3	UV	Yellow	243246	72.3216
22768	#289	3	UV	Yellow	111889	63.2814
22769	#289	3	UV	Yellow	9886.19	21.0938
22770	#289	3	UV	Red	128195	48.2144
22771	#289	3	UV	Red	208267	51.2278
22772	#289	3	UV	Red	189920	39.1742
22773	#289	3	UV	Red	41654.8	36.1608
22774	#289	3	UV	Red	708734	57.2546
22775	#289	3	UV	Red	164869	48.2144
22776	#289	3	UV	Red	141824	42.1876
22777	#289	3	UV	Red	20270.5	30.134
22778	#289	3	UV	Red	80258.7	33.1474
22779	#289	3	UV	Red	14217	21.0938
22780	#289	3	UV	Red	9173.61	21.0938
22781	#289	3	UV	Red	54232.2	33.1474
22782	#289	3	UV	Red	16783.7	30.134
22783	#289	3	UV	Red	10674.9	18.0804
22784	#289	3	UV	Red	40720.9	33.1474
22785	#289	3	UV	Red	49583.1	42.1876
22786	#289	3	UV	Red	21965.5	27.1206
22787	#289	3	UV	Yellow	3.51113e+07	114.509
22788	#289	3	UV	Yellow	110699	63.2814
22789	#289	3	UV	Yellow	174817	69.3082
22790	#289	3	UV	Yellow	853526	81.3618
22791	#289	3	UV	Yellow	14071.7	21.0938
22792	#289	3	UV	Yellow	30156.7	39.1742
22793	#289	3	UV	Yellow	132471	60.268
22794	#289	3	UV	Yellow	170286	51.2278
22795	#289	3	UV	Yellow	17178	24.1072
22796	#289	3	UV	Red	202850	57.2546
22797	#289	3	UV	Red	139071	63.2814
22798	#289	3	UV	Red	122017	51.2278
22799	#289	3	UV	Red	31118.3	33.1474
22800	#289	3	UV	Red	134678	42.1876
22801	#289	3	UV	Red	351586	48.2144
22802	#289	3	UV	Red	97602.8	48.2144
22803	#289	3	UV	Red	24580.6	33.1474
22804	#289	3	UV	Red	209886	51.2278
22805	#289	3	UV	Red	70165	39.1742
22806	#289	3	UV	Red	9173.61	24.1072
22807	#289	3	UV	Red	38126.5	30.134
22808	#289	3	UV	Red	22581.2	36.1608
22809	#289	3	UV	Red	13684.3	24.1072
22810	#289	3	UV	Red	17226.5	27.1206
22811	#289	3	UV	Red	18554.8	24.1072
22812	#289	3	UV	Red	13393.7	24.1072
22813	#289	3	UV	Red	9484.93	18.0804
22814	#289	3	UV	Red	17039.7	30.134
22815	#289	3	UV	Yellow	810003	81.3618
22816	#289	3	UV	Yellow	229818	66.2948
22817	#289	3	UV	Yellow	249666	63.2814
22818	#289	3	UV	Yellow	98758.1	60.268
22819	#289	3	UV	Yellow	236743	60.268
22820	#289	3	UV	Yellow	34003.2	24.1072
22821	#289	3	UV	Yellow	174070	54.2412
22822	#289	3	UV	Yellow	383009	45.201
22823	#289	3	UV	Yellow	28323.3	45.201
22824	#289	3	UV	Red	4.3615e+06	57.2546
22825	#289	3	UV	Red	570604	66.2948
22826	#289	3	UV	Red	88346.1	54.2412
22827	#289	3	UV	Red	5.6616e+06	63.2814
22828	#289	3	UV	Red	415836	57.2546
22829	#289	3	UV	Red	635629	63.2814
22830	#289	3	UV	Red	156415	48.2144
22831	#289	3	UV	Red	273133	54.2412
22832	#289	3	UV	Red	23549.7	33.1474
22833	#289	3	UV	Red	74343.6	66.2948
22834	#289	3	UV	Red	52599.5	36.1608
22835	#289	3	UV	Red	22913.3	30.134
22836	#289	3	UV	Red	8896.88	21.0938
22837	#289	3	UV	Red	93009.1	48.2144
22838	#289	3	UV	Red	295237	60.268
22839	#289	3	UV	Red	61579.4	36.1608
22840	#289	3	UV	Red	29776.2	24.1072
22841	#289	3	UV	Red	50316.5	33.1474
22842	#289	3	UV	Red	12134.6	21.0938
22843	#289	3	UV	Red	64782.6	33.1474
22844	#289	3	UV	Red	16361.7	24.1072
22845	#289	3	UV	Yellow	3.01033e+06	93.4154
22846	#289	3	UV	Yellow	613269	93.4154
22847	#289	3	UV	Yellow	99851.2	45.201
22848	#289	3	UV	Yellow	888899	93.4154
22849	#289	3	UV	Yellow	75498.9	36.1608
22850	#289	3	UV	Yellow	84257.5	57.2546
22851	#289	3	UV	Yellow	58784.4	36.1608
22852	#289	3	UV	Yellow	39434.1	48.2144
22853	#289	3	UV	Yellow	82306.5	42.1876
22854	#289	3	No UV	Red	60251.1	60.268
22855	#289	3	No UV	Red	175800	63.2814
22856	#289	3	No UV	Red	14936.5	27.1206
22857	#289	3	No UV	Red	2.11151e+06	63.2814
22858	#289	3	No UV	Red	72344.2	63.2814
22859	#289	3	No UV	Red	109578	60.268
22860	#289	3	No UV	Red	14625.2	24.1072
22861	#289	3	No UV	Red	32910.1	30.134
22862	#289	3	No UV	Red	28018.9	30.134
22863	#289	3	No UV	Red	31415.8	24.1072
22864	#289	3	No UV	Red	65495.1	42.1876
22865	#289	3	No UV	Red	40734.7	48.2144
22866	#289	3	No UV	Red	50413.3	30.134
22867	#289	3	No UV	Red	26337.8	42.1876
22868	#289	3	No UV	Red	56446.1	51.2278
22869	#289	3	No UV	Red	9533.36	15.067
22870	#289	3	No UV	Red	61890.7	51.2278
22871	#289	3	No UV	Red	9235.87	24.1072
22872	#289	3	No UV	Yellow	105344	63.2814
22873	#289	3	No UV	Yellow	376568	63.2814
22874	#289	3	No UV	Yellow	127372	63.2814
22875	#289	3	No UV	Yellow	180158	63.2814
22876	#289	3	No UV	Yellow	542800	39.1742
22877	#289	3	No UV	Yellow	1.43055e+06	54.2412
22878	#289	3	No UV	Yellow	104085	42.1876
22879	#289	3	No UV	Yellow	28489.4	36.1608
22880	#289	3	No UV	Yellow	81504	42.1876
22881	#289	3	No UV	Yellow	12072.4	24.1072
22882	#289	3	No UV	Yellow	33574.3	30.134
22883	#289	3	No UV	Yellow	8384.93	18.0804
22884	#289	3	No UV	Yellow	40368	36.1608
22885	#289	3	No UV	Yellow	8211.97	21.0938
22886	#289	3	No UV	Yellow	66491.4	45.201
22887	#289	3	No UV	Yellow	40672.4	42.1876
22888	#289	3	No UV	Red	178256	39.1742
22889	#289	3	No UV	Red	91445.5	48.2144
22890	#289	3	No UV	Red	242824	81.3618
22891	#289	3	No UV	Red	126659	66.2948
22892	#289	3	No UV	Red	111550	39.1742
22893	#289	3	No UV	Red	134899	51.2278
22894	#289	3	No UV	Red	302653	81.3618
22895	#289	3	No UV	Red	134526	69.3082
22896	#289	3	No UV	Red	66263.1	57.2546
22897	#289	3	No UV	Red	52599.5	36.1608
22898	#289	3	No UV	Red	33214.6	51.2278
22899	#289	3	No UV	Red	27984.4	30.134
22900	#289	3	No UV	Red	24864.2	27.1206
22901	#289	3	No UV	Red	92884.5	39.1742
22902	#289	3	No UV	Red	24442.2	21.0938
22903	#289	3	No UV	Red	14535.3	21.0938
22904	#289	3	No UV	Red	13207	21.0938
22905	#289	3	No UV	Red	124190	48.2144
22906	#289	3	No UV	Red	23404.5	18.0804
22907	#289	3	No UV	Red	11359.8	27.1206
22908	#289	3	No UV	Red	18333.4	36.1608
22909	#289	3	No UV	Red	8564.8	18.0804
22910	#289	3	No UV	Red	17814.5	24.1072
22911	#289	3	No UV	Red	99567.6	18.0804
22912	#289	3	No UV	Red	12874.9	24.1072
22913	#289	3	No UV	Red	9505.69	15.067
22914	#289	3	No UV	Red	9865.43	27.1206
22915	#289	3	No UV	Red	50648.6	66.2948
22916	#289	3	No UV	Red	23695	39.1742
22917	#289	3	No UV	Red	12224.6	30.134
22918	#289	3	No UV	Yellow	133675	81.3618
22919	#289	3	No UV	Yellow	511861	81.3618
22920	#289	3	No UV	Yellow	1.07573e+06	81.3618
22921	#289	3	No UV	Yellow	1.0977e+06	45.201
22922	#289	3	No UV	Yellow	87460.6	81.3618
22923	#289	3	No UV	Yellow	101138	75.335
22924	#289	3	No UV	Yellow	254917	30.134
22925	#289	3	No UV	Yellow	8391.85	21.0938
22926	#289	3	No UV	Yellow	8800.02	18.0804
22927	#289	3	No UV	Yellow	12418.3	30.134
22928	#289	3	No UV	Yellow	30239.7	24.1072
22929	#289	3	No UV	Red	218894	78.3484
22930	#289	3	No UV	Red	1.29662e+06	54.2412
22931	#289	3	No UV	Red	109710	36.1608
22932	#289	3	No UV	Red	394465	75.335
22933	#289	3	No UV	Red	117818	51.2278
22934	#289	3	No UV	Red	144993	36.1608
22935	#289	3	No UV	Red	1.26644e+06	81.3618
22936	#289	3	No UV	Red	114774	45.201
22937	#289	3	No UV	Red	13483.7	27.1206
22938	#289	3	No UV	Red	74620.3	63.2814
22939	#289	3	No UV	Red	13165.4	21.0938
22940	#289	3	No UV	Red	33332.2	30.134
22941	#289	3	No UV	Red	34148.5	27.1206
22942	#289	3	No UV	Red	105275	72.3216
22943	#289	3	No UV	Red	89210.9	66.2948
22944	#289	3	No UV	Red	13836.5	21.0938
22945	#289	3	No UV	Red	11906.3	18.0804
22946	#289	3	No UV	Red	27617.7	42.1876
22947	#289	3	No UV	Red	17558.5	24.1072
22948	#289	3	No UV	Red	150230	27.1206
22949	#289	3	No UV	Red	20381.2	39.1742
22950	#289	3	No UV	Red	37261.7	21.0938
22951	#289	3	No UV	Red	12902.5	21.0938
22952	#289	3	No UV	Red	29499.4	39.1742
22953	#289	3	No UV	Red	73506.5	36.1608
22954	#289	3	No UV	Red	20706.3	39.1742
22955	#289	3	No UV	Red	8668.58	24.1072
22956	#289	3	No UV	Red	11366.7	24.1072
22957	#289	3	No UV	Red	38825.3	36.1608
22958	#289	3	No UV	Yellow	231312	75.335
22959	#289	3	No UV	Yellow	714891	54.2412
22960	#289	3	No UV	Yellow	629534	75.335
22961	#289	3	No UV	Yellow	302722	51.2278
22962	#289	3	No UV	Yellow	135418	51.2278
22963	#289	3	No UV	Yellow	132464	48.2144
22964	#289	3	No UV	Yellow	219973	72.3216
22965	#289	3	No UV	Yellow	115542	45.201
22966	#289	3	No UV	Yellow	127241	72.3216
22967	#289	3	No UV	Yellow	383002	72.3216
22968	#289	3	No UV	Yellow	173157	42.1876
22969	#289	3	No UV	Yellow	39337.2	36.1608
22970	#289	3	No UV	Yellow	47376.2	45.201
22971	#289	3	No UV	Yellow	152485	42.1876
22972	#289	3	No UV	Yellow	332090	45.201
22973	#289	3	No UV	Yellow	28392.5	48.2144
22974	#289	3	No UV	Yellow	35469.9	36.1608
22975	#289	3	No UV	Yellow	46829.7	36.1608
22976	#289	3	No UV	Yellow	92130.4	45.201
22977	#289	3	No UV	Yellow	33581.2	18.0804
22978	#289	3	No UV	Yellow	24241.6	27.1206
22979	#289	3	No UV	Yellow	21329	27.1206
22980	#289	3	No UV	Yellow	18015.1	24.1072
22981	#289	3	No UV	Yellow	8433.36	18.0804
22982	#289	3	No UV	Yellow	21889.4	39.1742
22983	#289	3	No UV	Yellow	12176.1	30.134
22984	#289	3	No UV	Red	928852	84.3752
22985	#289	3	No UV	Red	141091	75.335
22986	#289	3	No UV	Red	396838	84.3752
22987	#289	3	No UV	Red	2.25088e+06	84.3752
22988	#289	3	No UV	Red	97146.2	69.3082
22989	#289	3	No UV	Red	906942	81.3618
22990	#289	3	No UV	Red	300121	78.3484
22991	#289	3	No UV	Red	92455.6	39.1742
22992	#289	3	No UV	Red	189353	81.3618
22993	#289	3	No UV	Red	805237	78.3484
22994	#289	3	No UV	Red	142205	72.3216
22995	#289	3	No UV	Red	35255.4	54.2412
22996	#289	3	No UV	Red	916766	72.3216
22997	#289	3	No UV	Red	27354.8	45.201
22998	#289	3	No UV	Red	60181.9	27.1206
22999	#289	3	No UV	Red	18409.5	21.0938
23000	#289	3	No UV	Red	132125	57.2546
23001	#289	3	No UV	Red	31464.2	30.134
23002	#289	3	No UV	Red	10398.1	18.0804
23003	#289	3	No UV	Red	30295	33.1474
23004	#289	3	No UV	Red	46995.7	39.1742
23005	#289	3	No UV	Red	216050	39.1742
23006	#289	3	No UV	Red	23363	33.1474
23007	#289	3	No UV	Red	44608.9	21.0938
23008	#289	3	No UV	Red	9000.65	15.067
23009	#289	3	No UV	Red	14376.1	27.1206
23010	#289	3	No UV	Red	18513.3	27.1206
23011	#289	3	No UV	Red	69791.4	42.1876
23012	#289	3	No UV	Red	23452.9	21.0938
23013	#289	3	No UV	Red	9145.94	15.067
23014	#289	3	No UV	Red	22013.9	36.1608
23015	#289	3	No UV	Red	12888.7	24.1072
23016	#289	3	No UV	Red	10045.3	21.0938
23017	#289	3	No UV	Red	19170.5	24.1072
23018	#289	3	No UV	Yellow	217379	84.3752
23019	#289	3	No UV	Yellow	2.20898e+06	84.3752
23020	#289	3	No UV	Yellow	116324	78.3484
23021	#289	3	No UV	Yellow	51734.7	39.1742
23022	#289	3	No UV	Yellow	254177	75.335
23023	#289	3	No UV	Yellow	107683	57.2546
23024	#289	3	No UV	Yellow	94067.5	72.3216
23025	#289	3	No UV	Yellow	75166.9	48.2144
23026	#289	3	No UV	Yellow	61309.6	30.134
23027	#289	3	No UV	Yellow	145214	45.201
23028	#289	3	No UV	Yellow	59517.8	51.2278
23029	#289	3	No UV	Yellow	89349.3	66.2948
23030	#289	3	No UV	Yellow	8267.32	18.0804
23031	#289	3	No UV	Yellow	87619.7	63.2814
23032	#289	3	No UV	Yellow	119451	54.2412
23033	#289	3	No UV	Yellow	11968.6	24.1072
23034	#289	3	No UV	Yellow	92005.9	51.2278
23035	#289	3	No UV	Yellow	79110.3	33.1474
23036	#289	3	No UV	Yellow	27534.7	30.134
23037	#289	3	No UV	Red	582863	72.3216
23038	#289	3	No UV	Red	30966.1	30.134
23039	#289	3	No UV	Red	498751	48.2144
23040	#289	3	No UV	Red	147407	45.201
23041	#289	3	No UV	Red	177094	72.3216
23042	#289	3	No UV	Red	163333	45.201
23043	#289	3	No UV	Red	57594.5	57.2546
23044	#289	3	No UV	Red	792348	60.268
23045	#289	3	No UV	Red	20706.3	33.1474
23046	#289	3	No UV	Red	20893.1	39.1742
23047	#289	3	No UV	Red	141520	60.268
23048	#289	3	No UV	Red	8917.63	18.0804
23049	#289	3	No UV	Red	24760.4	21.0938
23050	#289	3	No UV	Red	12432.1	30.134
23051	#289	3	No UV	Red	9657.89	24.1072
23052	#289	3	No UV	Red	14376.1	27.1206
23053	#289	3	No UV	Red	100003	48.2144
23054	#289	3	No UV	Red	14147.8	27.1206
23055	#289	3	No UV	Red	18886.8	27.1206
23056	#289	3	No UV	Red	11954.7	30.134
23057	#289	3	No UV	Red	11380.5	27.1206
23058	#289	3	No UV	Red	15656	27.1206
23059	#289	3	No UV	Red	16818.3	21.0938
23060	#289	3	No UV	Red	17828.3	30.134
23061	#289	3	No UV	Yellow	493569	72.3216
23062	#289	3	No UV	Yellow	56639.8	48.2144
23063	#289	3	No UV	Yellow	25590.6	33.1474
23064	#289	3	No UV	Yellow	28088.1	39.1742
23065	#289	3	No UV	Yellow	76557.4	39.1742
23066	#289	3	No UV	Yellow	137687	36.1608
23067	#289	3	No UV	Yellow	157716	42.1876
23068	#289	3	No UV	Yellow	97927.9	51.2278
23069	#289	3	No UV	Yellow	48829.1	33.1474
23070	#289	3	No UV	Yellow	13386.8	30.134
23071	#289	3	No UV	Yellow	19917.7	39.1742
23072	#289	3	No UV	Yellow	41675.6	33.1474
23073	#289	3	No UV	Yellow	29457.9	42.1876
23074	#289	3	No UV	Yellow	95444.3	36.1608
23075	#289	3	No UV	Yellow	393095	66.2948
23076	#289	3	No UV	Yellow	18956	21.0938
23077	#289	3	No UV	Yellow	37261.7	33.1474
23078	#289	3	No UV	Yellow	11636.5	24.1072
23079	#289	3	No UV	Yellow	23404.5	33.1474
23080	#289	3	No UV	Yellow	13566.7	27.1206
23081	#289	3	No UV	Yellow	10875.5	24.1072
23082	#289	3	No UV	Yellow	21799.4	27.1206
23083	#289	3	No UV	Yellow	11671.1	24.1072
23084	#291	1	UV	Red	195801	63.2814
23085	#291	1	UV	Red	117811	63.2814
23086	#291	1	UV	Red	344017	63.2814
23087	#291	1	UV	Red	434612	63.2814
23088	#291	1	UV	Red	376132	63.2814
23089	#291	1	UV	Red	458846	63.2814
23090	#291	1	UV	Red	324715	63.2814
23091	#291	1	UV	Red	106998	48.2144
23092	#291	1	UV	Red	481407	63.2814
23093	#291	1	UV	Red	126749	48.2144
23094	#291	1	UV	Red	62852.4	33.1474
23095	#291	1	UV	Red	1.78792e+06	63.2814
23096	#291	1	UV	Red	307261	63.2814
23097	#291	1	UV	Red	532222	63.2814
23098	#291	1	UV	Red	90366.3	39.1742
23099	#291	1	UV	Red	614576	60.268
23100	#291	1	UV	Red	464436	63.2814
23101	#291	1	UV	Red	29423.3	36.1608
23102	#291	1	UV	Red	59946.7	39.1742
23103	#291	1	UV	Red	962247	63.2814
23104	#291	1	UV	Red	605465	63.2814
23105	#291	1	UV	Red	30094.4	39.1742
23106	#291	1	UV	Red	129925	60.268
23107	#291	1	UV	Red	33885.6	45.201
23108	#291	1	UV	Red	141132	42.1876
23109	#291	1	UV	Red	671182	63.2814
23110	#291	1	UV	Red	27347.9	30.134
23111	#291	1	UV	Red	17752.2	27.1206
23112	#291	1	UV	Red	100578	51.2278
23113	#291	1	UV	Red	252101	51.2278
23114	#291	1	UV	Red	82693.9	51.2278
23115	#291	1	UV	Red	8592.48	18.0804
23116	#291	1	UV	Red	18879.9	30.134
23117	#291	1	UV	Red	13269.2	24.1072
23118	#291	1	UV	Yellow	238106	63.2814
23119	#291	1	UV	Yellow	299083	63.2814
23120	#291	1	UV	Yellow	125719	63.2814
23121	#291	1	UV	Yellow	881870	63.2814
23122	#291	1	UV	Yellow	720903	63.2814
23123	#291	1	UV	Yellow	108700	63.2814
23124	#291	1	UV	Yellow	311557	63.2814
23125	#291	1	UV	Yellow	52724	57.2546
23126	#291	1	UV	Yellow	26593.8	48.2144
23127	#291	1	UV	Yellow	441157	63.2814
23128	#291	1	UV	Yellow	820056	63.2814
23129	#291	1	UV	Yellow	705109	63.2814
23130	#291	1	UV	Yellow	317873	60.268
23131	#291	1	UV	Yellow	110907	60.268
23132	#291	1	UV	Yellow	91646.2	60.268
23133	#291	1	UV	Yellow	161188	57.2546
23134	#291	1	UV	Yellow	66263.1	51.2278
23135	#291	1	UV	Yellow	38347.9	54.2412
23136	#291	1	UV	Yellow	225542	51.2278
23137	#291	1	UV	Yellow	18783.1	33.1474
23138	#291	1	UV	Yellow	42747.9	48.2144
23139	#291	1	UV	Yellow	45722.8	48.2144
23140	#291	1	UV	Yellow	36549.2	39.1742
23141	#291	1	UV	Yellow	14120.2	24.1072
23142	#291	1	UV	Yellow	14701.3	27.1206
23143	#291	1	UV	Yellow	82597.1	45.201
23144	#291	1	UV	Yellow	94268.2	42.1876
23145	#291	1	UV	Red	550749	60.268
23146	#291	1	UV	Red	1.43704e+06	75.335
23147	#291	1	UV	Red	1.41935e+06	75.335
23148	#291	1	UV	Red	621695	75.335
23149	#291	1	UV	Red	2.02535e+06	75.335
23150	#291	1	UV	Red	126846	63.2814
23151	#291	1	UV	Red	246325	75.335
23152	#291	1	UV	Red	966024	75.335
23153	#291	1	UV	Red	35940.3	33.1474
23154	#291	1	UV	Red	247348	75.335
23155	#291	1	UV	Red	134512	48.2144
23156	#291	1	UV	Red	1.74963e+06	75.335
23157	#291	1	UV	Red	468435	75.335
23158	#291	1	UV	Red	33373.7	36.1608
23159	#291	1	UV	Red	21868.6	33.1474
23160	#291	1	UV	Red	138241	42.1876
23161	#291	1	UV	Red	77622.8	42.1876
23162	#291	1	UV	Red	37337.8	42.1876
23163	#291	1	UV	Red	208938	63.2814
23164	#291	1	UV	Red	159929	39.1742
23165	#291	1	UV	Red	158442	33.1474
23166	#291	1	UV	Red	55712.7	36.1608
23167	#291	1	UV	Red	31284.4	30.134
23168	#291	1	UV	Red	727787	75.335
23169	#291	1	UV	Red	31111.4	45.201
23170	#291	1	UV	Red	404649	39.1742
23171	#291	1	UV	Red	39600.1	27.1206
23172	#291	1	UV	Red	34888.8	27.1206
23173	#291	1	UV	Red	17662.3	27.1206
23174	#291	1	UV	Red	24082.5	27.1206
23175	#291	1	UV	Red	303608	63.2814
23176	#291	1	UV	Red	32322.1	24.1072
23177	#291	1	UV	Red	44622.8	30.134
23178	#291	1	UV	Red	11927.1	21.0938
23179	#291	1	UV	Red	200387	57.2546
23180	#291	1	UV	Red	209623	54.2412
23181	#291	1	UV	Red	77899.6	27.1206
23182	#291	1	UV	Red	12335.3	24.1072
23183	#291	1	UV	Red	10681.8	21.0938
23184	#291	1	UV	Red	9339.65	15.067
23185	#291	1	UV	Red	14597.5	24.1072
23186	#291	1	UV	Red	16091.9	27.1206
23187	#291	1	UV	Red	9713.23	18.0804
23188	#291	1	UV	Red	24366.1	27.1206
23189	#291	1	UV	Red	442097	51.2278
23190	#291	1	UV	Red	25853.5	33.1474
23191	#291	1	UV	Red	119575	54.2412
23192	#291	1	UV	Red	9104.43	15.067
23193	#291	1	UV	Yellow	2.42109e+06	75.335
23194	#291	1	UV	Yellow	748756	75.335
23195	#291	1	UV	Yellow	401183	75.335
23196	#291	1	UV	Yellow	234148	72.3216
23197	#291	1	UV	Yellow	1.44165e+06	75.335
23198	#291	1	UV	Yellow	201937	69.3082
23199	#291	1	UV	Yellow	252496	69.3082
23200	#291	1	UV	Yellow	188896	69.3082
23201	#291	1	UV	Yellow	63274.4	51.2278
23202	#291	1	UV	Yellow	152928	72.3216
23203	#291	1	UV	Yellow	104978	63.2814
23204	#291	1	UV	Yellow	81033.5	60.268
23205	#291	1	UV	Yellow	93970.7	60.268
23206	#291	1	UV	Yellow	108388	48.2144
23207	#291	1	UV	Yellow	18762.3	60.268
23208	#291	1	UV	Yellow	29790	36.1608
23209	#291	1	UV	Yellow	163845	60.268
23210	#291	1	UV	Yellow	69244.8	51.2278
23211	#291	1	UV	Yellow	62928.5	45.201
23212	#291	1	UV	Yellow	112816	66.2948
23213	#291	1	UV	Yellow	80929.8	57.2546
23214	#291	1	UV	Yellow	44138.5	42.1876
23215	#291	1	UV	Yellow	9720.15	21.0938
23216	#291	1	UV	Yellow	46905.8	45.201
23217	#291	1	UV	Yellow	79387	36.1608
23218	#291	1	UV	Yellow	25085.6	42.1876
23219	#291	1	UV	Yellow	9837.76	18.0804
23220	#291	1	UV	Yellow	14113.2	27.1206
23221	#291	1	UV	Yellow	9180.53	21.0938
23222	#291	1	No UV	Red	112166	57.2546
23223	#291	1	No UV	Red	180553	57.2546
23224	#291	1	No UV	Red	807672	57.2546
23225	#291	1	No UV	Red	124868	57.2546
23226	#291	1	No UV	Red	112747	57.2546
23227	#291	1	No UV	Red	234771	39.1742
23228	#291	1	No UV	Red	619814	57.2546
23229	#291	1	No UV	Red	983333	57.2546
23230	#291	1	No UV	Red	357086	57.2546
23231	#291	1	No UV	Red	140925	36.1608
23232	#291	1	No UV	Red	211581	57.2546
23233	#291	1	No UV	Red	125393	30.134
23234	#291	1	No UV	Red	221474	36.1608
23235	#291	1	No UV	Red	1.02708e+06	48.2144
23236	#291	1	No UV	Red	99436.1	57.2546
23237	#291	1	No UV	Red	139700	57.2546
23238	#291	1	No UV	Red	61614	36.1608
23239	#291	1	No UV	Red	204822	45.201
23240	#291	1	No UV	Red	130236	33.1474
23241	#291	1	No UV	Red	46891.9	57.2546
23242	#291	1	No UV	Red	34480.6	30.134
23243	#291	1	No UV	Red	171517	57.2546
23244	#291	1	No UV	Red	133792	57.2546
23245	#291	1	No UV	Red	382919	57.2546
23246	#291	1	No UV	Red	582815	54.2412
23247	#291	1	No UV	Red	309717	36.1608
23248	#291	1	No UV	Red	64436.6	57.2546
23249	#291	1	No UV	Red	114808	33.1474
23250	#291	1	No UV	Red	74025.4	57.2546
23251	#291	1	No UV	Red	33795.7	45.201
23252	#291	1	No UV	Red	116683	36.1608
23253	#291	1	No UV	Red	430793	42.1876
23254	#291	1	No UV	Red	133183	36.1608
23255	#291	1	No UV	Red	318717	39.1742
23256	#291	1	No UV	Red	98045.5	36.1608
23257	#291	1	No UV	Red	87868.8	36.1608
23258	#291	1	No UV	Red	118503	57.2546
23259	#291	1	No UV	Red	85115.3	57.2546
23260	#291	1	No UV	Red	22954.8	33.1474
23261	#291	1	No UV	Red	135556	39.1742
23262	#291	1	No UV	Red	31644.1	33.1474
23263	#291	1	No UV	Red	75229.1	51.2278
23264	#291	1	No UV	Red	52793.2	48.2144
23265	#291	1	No UV	Red	37130.3	42.1876
23266	#291	1	No UV	Red	61987.6	27.1206
23267	#291	1	No UV	Red	22636.5	30.134
23268	#291	1	No UV	Red	19668.6	21.0938
23269	#291	1	No UV	Red	53893.2	21.0938
23270	#291	1	No UV	Red	36313.9	30.134
23271	#291	1	No UV	Red	10633.4	24.1072
23272	#291	1	No UV	Red	14355.4	30.134
23273	#291	1	No UV	Red	115687	36.1608
23274	#291	1	No UV	Red	111557	30.134
23275	#291	1	No UV	Red	43619.6	51.2278
23276	#291	1	No UV	Red	45356.1	42.1876
23277	#291	1	No UV	Red	50102	33.1474
23278	#291	1	No UV	Red	12895.6	24.1072
23279	#291	1	No UV	Red	48123.4	36.1608
23280	#291	1	No UV	Red	34584.4	33.1474
23281	#291	1	No UV	Red	54557.4	27.1206
23282	#291	1	No UV	Red	39288.8	27.1206
23283	#291	1	No UV	Red	45964.9	30.134
23284	#291	1	No UV	Red	18914.5	21.0938
23285	#291	1	No UV	Red	18575.5	27.1206
23286	#291	1	No UV	Red	143824	30.134
23287	#291	1	No UV	Red	15573	27.1206
23288	#291	1	No UV	Red	14196.3	18.0804
23289	#291	1	No UV	Red	9298.14	15.067
23290	#291	1	No UV	Red	36673.7	33.1474
23291	#291	1	No UV	Red	14223.9	15.067
23292	#291	1	No UV	Red	9194.36	18.0804
23293	#291	1	No UV	Red	20664.8	33.1474
23294	#291	1	No UV	Red	17115.8	27.1206
23295	#291	1	No UV	Red	41551.1	27.1206
23296	#291	1	No UV	Red	24290	24.1072
23297	#291	1	No UV	Red	56280	48.2144
23298	#291	1	No UV	Red	30931.5	21.0938
23299	#291	1	No UV	Red	20934.6	36.1608
23300	#291	1	No UV	Red	26718.3	39.1742
23301	#291	1	No UV	Red	8689.33	15.067
23302	#291	1	No UV	Red	44761.1	45.201
23303	#291	1	No UV	Red	23888.7	21.0938
23304	#291	1	No UV	Red	30129	27.1206
23305	#291	1	No UV	Red	59753	45.201
23306	#291	1	No UV	Red	41876.2	45.201
23307	#291	1	No UV	Red	15372.4	33.1474
23308	#291	1	No UV	Red	9817.01	21.0938
23309	#291	1	No UV	Red	13518.3	30.134
23310	#291	1	No UV	Red	11857.9	27.1206
23311	#291	1	No UV	Red	8647.82	21.0938
23312	#291	1	No UV	Red	13746.6	27.1206
23313	#291	1	No UV	Yellow	264312	51.2278
23314	#291	1	No UV	Yellow	95070.7	57.2546
23315	#291	1	No UV	Yellow	258452	51.2278
23316	#291	1	No UV	Yellow	346404	51.2278
23317	#291	1	No UV	Yellow	66048.6	48.2144
23318	#291	1	No UV	Yellow	162371	57.2546
23319	#291	1	No UV	Yellow	191075	45.201
23320	#291	1	No UV	Yellow	220457	48.2144
23321	#291	1	No UV	Yellow	102812	48.2144
23322	#291	1	No UV	Yellow	255962	42.1876
23323	#291	1	No UV	Yellow	64720.3	45.201
23324	#291	1	No UV	Yellow	120786	39.1742
23325	#291	1	No UV	Yellow	125774	42.1876
23326	#291	1	No UV	Yellow	1.0942e+06	57.2546
23327	#291	1	No UV	Yellow	91376.3	57.2546
23328	#291	1	No UV	Yellow	119153	39.1742
23329	#291	1	No UV	Yellow	114532	39.1742
23330	#291	1	No UV	Yellow	52973.1	36.1608
23331	#291	1	No UV	Yellow	214348	57.2546
23332	#291	1	No UV	Yellow	88678.2	42.1876
23333	#291	1	No UV	Yellow	199938	45.201
23334	#291	1	No UV	Yellow	121595	57.2546
23335	#291	1	No UV	Yellow	886755	57.2546
23336	#291	1	No UV	Yellow	117991	36.1608
23337	#291	1	No UV	Yellow	598415	45.201
23338	#291	1	No UV	Yellow	42741	45.201
23339	#291	1	No UV	Yellow	147380	39.1742
23340	#291	1	No UV	Yellow	233422	45.201
23341	#291	1	No UV	Yellow	260597	57.2546
23342	#291	1	No UV	Yellow	193677	45.201
23343	#291	1	No UV	Yellow	46836.6	39.1742
23344	#291	1	No UV	Yellow	68760.6	54.2412
23345	#291	1	No UV	Yellow	40485.6	54.2412
23346	#291	1	No UV	Yellow	350756	57.2546
23347	#291	1	No UV	Yellow	106465	42.1876
23348	#291	1	No UV	Yellow	50510.2	39.1742
23349	#291	1	No UV	Yellow	45632.8	33.1474
23350	#291	1	No UV	Yellow	271645	39.1742
23351	#291	1	No UV	Yellow	67702.1	36.1608
23352	#291	1	No UV	Yellow	80106.5	39.1742
23353	#291	1	No UV	Yellow	110457	39.1742
23354	#291	1	No UV	Yellow	98716.6	39.1742
23355	#291	1	No UV	Yellow	29160.5	33.1474
23356	#291	1	No UV	Yellow	58556.1	36.1608
23357	#291	1	No UV	Yellow	29554.8	36.1608
23358	#291	1	No UV	Yellow	52080.6	39.1742
23359	#291	1	No UV	Yellow	18928.4	24.1072
23360	#291	1	No UV	Yellow	33595.1	33.1474
23361	#291	1	No UV	Yellow	177419	39.1742
23362	#291	1	No UV	Yellow	63433.5	54.2412
23363	#291	1	No UV	Yellow	105275	51.2278
23364	#291	1	No UV	Yellow	9699.4	24.1072
23365	#291	1	No UV	Yellow	26566.1	30.134
23366	#291	1	No UV	Yellow	33249.1	33.1474
23367	#291	1	No UV	Yellow	612861	57.2546
23368	#291	1	No UV	Yellow	16451.6	27.1206
23369	#291	1	No UV	Yellow	141478	54.2412
23370	#291	1	No UV	Yellow	135958	30.134
23371	#291	1	No UV	Yellow	8986.82	24.1072
23372	#291	1	No UV	Yellow	17268	24.1072
23373	#291	1	No UV	Yellow	10204.4	21.0938
23374	#291	1	No UV	Yellow	13566.7	24.1072
23375	#291	1	No UV	Yellow	9173.61	18.0804
23376	#291	1	No UV	Yellow	15628.3	18.0804
23377	#291	1	No UV	Yellow	21965.5	33.1474
23378	#291	1	No UV	Yellow	52115.2	45.201
23379	#291	1	No UV	Yellow	13317.6	18.0804
23380	#291	1	No UV	Yellow	11657.3	24.1072
23381	#291	1	No UV	Yellow	13172.4	15.067
23382	#291	1	No UV	Yellow	9720.15	21.0938
23383	#291	1	No UV	Yellow	9284.3	18.0804
23384	#291	1	No UV	Red	101166	51.2278
23385	#291	1	No UV	Red	39102	45.201
23386	#291	1	No UV	Red	46366.2	45.201
23387	#291	1	No UV	Red	41834.7	45.201
23388	#291	1	No UV	Red	25140.9	39.1742
23389	#291	1	No UV	Red	24151.6	42.1876
23390	#291	1	No UV	Red	24532.1	39.1742
23391	#291	1	No UV	Red	8661.66	15.067
23392	#291	1	No UV	Yellow	1.56521e+06	51.2278
23393	#291	1	No UV	Yellow	79331.7	51.2278
23394	#291	1	No UV	Yellow	933806	51.2278
23395	#291	1	No UV	Yellow	784862	51.2278
23396	#291	1	No UV	Yellow	279511	45.201
23397	#291	1	No UV	Yellow	208772	45.201
23398	#291	1	No UV	Yellow	209097	45.201
23399	#291	1	No UV	Yellow	146563	39.1742
23400	#291	1	No UV	Yellow	242139	45.201
23401	#291	1	No UV	Yellow	135895	51.2278
23402	#291	1	No UV	Yellow	628046	51.2278
23403	#291	1	No UV	Yellow	175585	45.201
23404	#291	1	No UV	Yellow	275070	42.1876
23405	#291	1	No UV	Yellow	51554.9	39.1742
23406	#291	1	No UV	Yellow	75665	39.1742
23407	#291	1	No UV	Yellow	221785	51.2278
23408	#291	1	No UV	Yellow	146217	33.1474
23409	#291	1	No UV	Yellow	57746.7	33.1474
23410	#291	1	No UV	Yellow	57082.5	36.1608
23411	#291	1	No UV	Yellow	169082	45.201
23412	#291	1	No UV	Yellow	53879.4	36.1608
23413	#291	1	No UV	Yellow	69666.9	36.1608
23414	#291	1	No UV	Yellow	270815	45.201
23415	#291	1	No UV	Yellow	49659.3	30.134
23416	#291	1	No UV	Yellow	36417.7	27.1206
23417	#291	1	No UV	Yellow	289550	45.201
23418	#291	1	No UV	Yellow	57020.3	42.1876
23419	#291	1	No UV	Yellow	180145	36.1608
23420	#291	1	No UV	Yellow	85412.8	30.134
23421	#291	1	No UV	Yellow	77491.4	48.2144
23422	#291	1	No UV	Yellow	184697	36.1608
23423	#291	1	No UV	Yellow	25016.4	27.1206
23424	#291	1	No UV	Yellow	120869	48.2144
23425	#291	1	No UV	Yellow	77380.7	45.201
23426	#291	1	No UV	Yellow	50620.9	27.1206
23427	#291	1	No UV	Yellow	42644.1	30.134
23428	#291	1	No UV	Yellow	189761	45.201
23429	#291	1	No UV	Yellow	72835.4	30.134
23430	#291	1	No UV	Yellow	114732	48.2144
23431	#291	1	No UV	Yellow	48081.9	36.1608
23432	#291	1	No UV	Yellow	25016.4	27.1206
23433	#291	1	No UV	Yellow	67840.4	45.201
23434	#291	1	No UV	Yellow	78951.2	33.1474
23435	#291	1	No UV	Yellow	13490.6	21.0938
23436	#291	1	No UV	Yellow	86706.5	30.134
23437	#291	1	No UV	Yellow	42436.6	42.1876
23438	#291	1	No UV	Yellow	71887.6	30.134
23439	#291	1	No UV	Yellow	20062.9	30.134
23440	#291	1	No UV	Yellow	19986.8	27.1206
23441	#291	1	No UV	Yellow	24124	27.1206
23442	#291	1	No UV	Yellow	48932.8	45.201
23443	#291	1	No UV	Yellow	12819.5	21.0938
23444	#291	1	No UV	Yellow	9173.61	18.0804
23445	#291	1	No UV	Yellow	11124.6	24.1072
23446	#291	1	No UV	Yellow	27548.5	27.1206
23447	#291	1	No UV	Yellow	53471.2	39.1742
23448	#291	1	No UV	Yellow	20720.2	21.0938
23449	#291	1	No UV	Yellow	10038.4	18.0804
23450	#291	1	No UV	Yellow	12612	18.0804
23451	#291	1	No UV	Yellow	158193	27.1206
23452	#291	1	No UV	Yellow	8440.27	18.0804
23453	#291	1	No UV	Yellow	17613.9	21.0938
23454	#291	1	No UV	Yellow	87612.8	27.1206
23455	#291	1	No UV	Yellow	30066.7	21.0938
23456	#291	1	No UV	Yellow	11678	21.0938
23457	#291	1	No UV	Yellow	9374.24	18.0804
23458	#291	1	No UV	Yellow	13407.6	18.0804
23459	#291	1	No UV	Yellow	28579.3	33.1474
23460	#291	1	No UV	Yellow	38603.9	36.1608
23461	#291	1	No UV	Yellow	8516.37	15.067
23462	#291	1	No UV	Yellow	81455.6	27.1206
23463	#291	1	No UV	Yellow	11954.7	15.067
23464	#291	1	No UV	Yellow	21578	30.134
23465	#291	1	No UV	Yellow	29049.8	24.1072
23466	#291	2	UV	Red	1.16726e+07	60.268
23467	#291	2	UV	Red	318088	60.268
23468	#291	2	UV	Red	122114	57.2546
23469	#291	2	UV	Red	68234.8	39.1742
23470	#291	2	UV	Red	135715	57.2546
23471	#291	2	UV	Red	151275	51.2278
23472	#291	2	UV	Red	63288.2	39.1742
23473	#291	2	UV	Red	15102.6	30.134
23474	#291	2	UV	Red	27264.9	33.1474
23475	#291	2	UV	Red	20035.3	15.067
23476	#291	2	UV	Red	31021.5	42.1876
23477	#291	2	UV	Yellow	440070	60.268
23478	#291	2	UV	Yellow	496800	60.268
23479	#291	2	UV	Yellow	731336	60.268
23480	#291	2	UV	Yellow	223439	57.2546
23481	#291	2	UV	Yellow	223536	54.2412
23482	#291	2	UV	Yellow	214383	51.2278
23483	#291	2	UV	Yellow	252060	48.2144
23484	#291	2	UV	Yellow	240977	48.2144
23485	#291	2	UV	Yellow	162019	48.2144
23486	#291	2	UV	Yellow	11532.7	24.1072
23487	#291	2	UV	Yellow	26137.2	36.1608
23488	#291	2	UV	Yellow	350610	45.201
23489	#291	2	UV	Yellow	72814.7	39.1742
23490	#291	2	UV	Yellow	76958.7	42.1876
23491	#291	2	UV	Yellow	29368	27.1206
23492	#291	2	UV	Yellow	12957.9	21.0938
23493	#291	2	UV	Yellow	159334	45.201
23494	#291	2	UV	Yellow	47784.4	42.1876
23495	#291	2	UV	Yellow	8391.85	18.0804
23496	#291	2	UV	Yellow	177709	39.1742
23497	#291	2	UV	Yellow	57137.9	33.1474
23498	#291	2	UV	Yellow	84506.5	39.1742
23499	#291	2	UV	Yellow	97872.6	39.1742
23500	#291	2	UV	Yellow	44761.1	39.1742
23501	#291	2	UV	Yellow	63322.8	39.1742
23502	#291	2	UV	Yellow	47632.2	33.1474
23503	#291	2	UV	Yellow	89349.3	30.134
23504	#291	2	UV	Yellow	26704.5	21.0938
23505	#291	2	UV	Yellow	11518.9	24.1072
23506	#291	2	UV	Yellow	13117	27.1206
23507	#291	2	UV	Yellow	13622	18.0804
23508	#291	2	UV	Red	193635	60.268
23509	#291	2	UV	Red	1.17041e+06	75.335
23510	#291	2	UV	Red	258660	75.335
23511	#291	2	UV	Red	187554	75.335
23512	#291	2	UV	Red	208585	75.335
23513	#291	2	UV	Red	699048	75.335
23514	#291	2	UV	Red	7.87545e+06	75.335
23515	#291	2	UV	Red	1.42927e+06	75.335
23516	#291	2	UV	Red	109481	63.2814
23517	#291	2	UV	Red	74412.8	69.3082
23518	#291	2	UV	Red	194251	72.3216
23519	#291	2	UV	Red	39475.6	33.1474
23520	#291	2	UV	Red	216624	60.268
23521	#291	2	UV	Red	275222	75.335
23522	#291	2	UV	Red	37234.1	33.1474
23523	#291	2	UV	Red	120094	72.3216
23524	#291	2	UV	Red	85786.4	51.2278
23525	#291	2	UV	Red	223591	54.2412
23526	#291	2	UV	Red	15164.8	18.0804
23527	#291	2	UV	Red	20187.5	27.1206
23528	#291	2	UV	Red	17745.3	21.0938
23529	#291	2	UV	Red	19225.8	24.1072
23530	#291	2	UV	Red	23473.6	24.1072
23531	#291	2	UV	Yellow	199481	75.335
23532	#291	2	UV	Yellow	1.59022e+06	75.335
23533	#291	2	UV	Yellow	451146	75.335
23534	#291	2	UV	Yellow	69078.8	60.268
23535	#291	2	UV	Yellow	601819	75.335
23536	#291	2	UV	Yellow	463565	75.335
23537	#291	2	UV	Yellow	669888	75.335
23538	#291	2	UV	Yellow	349766	75.335
23539	#291	2	UV	Yellow	479269	75.335
23540	#291	2	UV	Yellow	167477	75.335
23541	#291	2	UV	Yellow	136802	72.3216
23542	#291	2	UV	Yellow	188149	69.3082
23543	#291	2	UV	Yellow	125345	75.335
23544	#291	2	UV	Yellow	83738.6	45.201
23545	#291	2	UV	Yellow	69473.1	54.2412
23546	#291	2	UV	Yellow	13933.4	30.134
23547	#291	2	UV	Yellow	35988.8	36.1608
23548	#291	2	UV	Yellow	72959.9	45.201
23549	#291	2	UV	Yellow	57227.8	45.201
23550	#291	2	UV	Yellow	30468	48.2144
23551	#291	2	UV	Yellow	16022.7	36.1608
23552	#291	2	UV	Red	194493	72.3216
23553	#291	2	UV	Red	418333	78.3484
23554	#291	2	UV	Red	1.66681e+06	78.3484
23555	#291	2	UV	Red	544750	78.3484
23556	#291	2	UV	Red	313999	78.3484
23557	#291	2	UV	Red	2.14665e+06	66.2948
23558	#291	2	UV	Red	185568	78.3484
23559	#291	2	UV	Red	1.93744e+06	78.3484
23560	#291	2	UV	Red	137327	60.268
23561	#291	2	UV	Red	394645	60.268
23562	#291	2	UV	Red	232986	60.268
23563	#291	2	UV	Red	66802.7	42.1876
23564	#291	2	UV	Red	60375.6	36.1608
23565	#291	2	UV	Red	75063.1	33.1474
23566	#291	2	UV	Red	61607.1	39.1742
23567	#291	2	UV	Red	14514.5	30.134
23568	#291	2	UV	Red	78100.2	33.1474
23569	#291	2	UV	Yellow	782552	78.3484
23570	#291	2	UV	Yellow	1.51083e+07	78.3484
23571	#291	2	UV	Yellow	158138	78.3484
23572	#291	2	UV	Yellow	115756	66.2948
23573	#291	2	UV	Yellow	769573	78.3484
23574	#291	2	UV	Yellow	177287	72.3216
23575	#291	2	UV	Yellow	152409	63.2814
23576	#291	2	UV	Yellow	63599.5	63.2814
23577	#291	2	UV	Yellow	137521	72.3216
23578	#291	2	UV	Yellow	15199.4	30.134
23579	#291	2	UV	Yellow	38389.4	39.1742
23580	#291	2	UV	Yellow	37607.6	39.1742
23581	#291	2	UV	Yellow	106894	48.2144
23582	#291	2	UV	Yellow	59517.8	39.1742
23583	#291	2	UV	Yellow	26074.9	27.1206
23584	#291	2	UV	Red	85661.9	54.2412
23585	#291	2	UV	Red	939790	69.3082
23586	#291	2	UV	Red	900819	69.3082
23587	#291	2	UV	Red	1.35058e+06	69.3082
23588	#291	2	UV	Red	219890	60.268
23589	#291	2	UV	Red	203667	57.2546
23590	#291	2	UV	Red	1.51131e+06	69.3082
23591	#291	2	UV	Red	1.28363e+06	69.3082
23592	#291	2	UV	Red	802040	69.3082
23593	#291	2	UV	Red	614576	69.3082
23594	#291	2	UV	Red	356283	63.2814
23595	#291	2	UV	Red	299263	69.3082
23596	#291	2	UV	Red	749386	69.3082
23597	#291	2	UV	Red	1.43384e+06	69.3082
23598	#291	2	UV	Red	367387	48.2144
23599	#291	2	UV	Red	194562	60.268
23600	#291	2	UV	Red	127102	45.201
23601	#291	2	UV	Red	369089	57.2546
23602	#291	2	UV	Red	714864	69.3082
23603	#291	2	UV	Red	21847.9	30.134
23604	#291	2	UV	Red	276986	48.2144
23605	#291	2	UV	Red	130561	66.2948
23606	#291	2	UV	Red	43709.5	42.1876
23607	#291	2	UV	Red	52475	33.1474
23608	#291	2	UV	Red	417704	69.3082
23609	#291	2	UV	Red	42187.5	24.1072
23610	#291	2	UV	Red	91846.8	39.1742
23611	#291	2	UV	Red	29603.2	24.1072
23612	#291	2	UV	Red	58715.2	39.1742
23613	#291	2	UV	Red	9547.2	21.0938
23614	#291	2	UV	Red	11186.8	15.067
23615	#291	2	UV	Red	1.15378e+06	60.268
23616	#291	2	UV	Red	26123.3	24.1072
23617	#291	2	UV	Red	9450.34	18.0804
23618	#291	2	UV	Red	368729	54.2412
23619	#291	2	UV	Red	18617	30.134
23620	#291	2	UV	Red	29077.4	45.201
23621	#291	2	UV	Yellow	21218.3	42.1876
23622	#291	2	UV	Yellow	1.21755e+06	69.3082
23623	#291	2	UV	Yellow	697928	69.3082
23624	#291	2	UV	Yellow	957438	69.3082
23625	#291	2	UV	Yellow	445335	69.3082
23626	#291	2	UV	Yellow	656418	69.3082
23627	#291	2	UV	Yellow	380705	66.2948
23628	#291	2	UV	Yellow	7.06057e+06	69.3082
23629	#291	2	UV	Yellow	405147	69.3082
23630	#291	2	UV	Yellow	1.57568e+06	69.3082
23631	#291	2	UV	Yellow	467439	69.3082
23632	#291	2	UV	Yellow	1.48644e+06	69.3082
23633	#291	2	UV	Yellow	8343.42	18.0804
23634	#291	2	UV	Yellow	1.02967e+06	69.3082
23635	#291	2	UV	Yellow	19703.2	33.1474
23636	#291	2	UV	Yellow	138047	48.2144
23637	#291	2	UV	Yellow	12522	24.1072
23638	#291	2	UV	Yellow	112560	45.201
23639	#291	2	UV	Yellow	40229.7	48.2144
23640	#291	2	UV	Yellow	414459	60.268
23641	#291	2	UV	Yellow	63440.4	57.2546
23642	#291	2	UV	Yellow	14569.8	30.134
23643	#291	2	UV	Yellow	30025.2	33.1474
23644	#291	2	UV	Yellow	92102.8	57.2546
23645	#291	2	UV	Yellow	11366.7	27.1206
23646	#291	2	UV	Yellow	260209	51.2278
23647	#291	2	UV	Yellow	68387	48.2144
23648	#291	2	UV	Yellow	41931.6	30.134
23649	#291	2	No UV	Red	315286	60.268
23650	#291	2	No UV	Red	125089	60.268
23651	#291	2	No UV	Red	315147	42.1876
23652	#291	2	No UV	Red	1.06031e+06	60.268
23653	#291	2	No UV	Red	102466	60.268
23654	#291	2	No UV	Red	467432	60.268
23655	#291	2	No UV	Red	45466.8	39.1742
23656	#291	2	No UV	Red	1.21269e+06	48.2144
23657	#291	2	No UV	Red	544820	60.268
23658	#291	2	No UV	Red	69341.7	39.1742
23659	#291	2	No UV	Red	112512	60.268
23660	#291	2	No UV	Red	70303.3	48.2144
23661	#291	2	No UV	Red	1.00111e+06	42.1876
23662	#291	2	No UV	Red	204780	60.268
23663	#291	2	No UV	Red	268733	42.1876
23664	#291	2	No UV	Red	70732.3	60.268
23665	#291	2	No UV	Red	303670	45.201
23666	#291	2	No UV	Red	104604	60.268
23667	#291	2	No UV	Red	433650	60.268
23668	#291	2	No UV	Red	52952.3	54.2412
23669	#291	2	No UV	Red	803265	60.268
23670	#291	2	No UV	Red	759383	60.268
23671	#291	2	No UV	Red	142482	33.1474
23672	#291	2	No UV	Red	188951	60.268
23673	#291	2	No UV	Red	257629	60.268
23674	#291	2	No UV	Red	37808.3	51.2278
23675	#291	2	No UV	Red	91355.6	30.134
23676	#291	2	No UV	Red	622505	57.2546
23677	#291	2	No UV	Red	607077	60.268
23678	#291	2	No UV	Red	176997	60.268
23679	#291	2	No UV	Red	83005.3	30.134
23680	#291	2	No UV	Red	95077.6	60.268
23681	#291	2	No UV	Red	36002.6	45.201
23682	#291	2	No UV	Red	38271.8	33.1474
23683	#291	2	No UV	Red	135432	57.2546
23684	#291	2	No UV	Red	63059.9	33.1474
23685	#291	2	No UV	Red	392715	36.1608
23686	#291	2	No UV	Red	170231	57.2546
23687	#291	2	No UV	Red	27659.2	33.1474
23688	#291	2	No UV	Red	16555.4	18.0804
23689	#291	2	No UV	Red	44643.5	36.1608
23690	#291	2	No UV	Red	23356	18.0804
23691	#291	2	No UV	Red	15953.5	24.1072
23692	#291	2	No UV	Red	62686.3	30.134
23693	#291	2	No UV	Red	8723.92	15.067
23694	#291	2	No UV	Red	25369.2	24.1072
23695	#291	2	No UV	Red	11228.3	24.1072
23696	#291	2	No UV	Red	15337.8	27.1206
23697	#291	2	No UV	Red	20401.9	36.1608
23698	#291	2	No UV	Red	27493.2	33.1474
23699	#291	2	No UV	Red	22463.6	30.134
23700	#291	2	No UV	Red	32626.5	45.201
23701	#291	2	No UV	Red	40956.1	42.1876
23702	#291	2	No UV	Red	9644.05	24.1072
23703	#291	2	No UV	Yellow	813137	54.2412
23704	#291	2	No UV	Yellow	421592	60.268
23705	#291	2	No UV	Yellow	491196	60.268
23706	#291	2	No UV	Yellow	560593	60.268
23707	#291	2	No UV	Yellow	428655	48.2144
23708	#291	2	No UV	Yellow	174665	60.268
23709	#291	2	No UV	Yellow	500743	60.268
23710	#291	2	No UV	Yellow	133495	45.201
23711	#291	2	No UV	Yellow	336504	60.268
23712	#291	2	No UV	Yellow	17039.7	30.134
23713	#291	2	No UV	Yellow	478107	51.2278
23714	#291	2	No UV	Yellow	111038	42.1876
23715	#291	2	No UV	Yellow	123906	42.1876
23716	#291	2	No UV	Yellow	189470	39.1742
23717	#291	2	No UV	Yellow	12023.9	33.1474
23718	#291	2	No UV	Yellow	432170	45.201
23719	#291	2	No UV	Yellow	24753.5	33.1474
23720	#291	2	No UV	Yellow	102951	39.1742
23721	#291	2	No UV	Yellow	207188	51.2278
23722	#291	2	No UV	Yellow	172022	45.201
23723	#291	2	No UV	Yellow	63592.6	45.201
23724	#291	2	No UV	Yellow	37545.4	42.1876
23725	#291	2	No UV	Yellow	72835.4	39.1742
23726	#291	2	No UV	Yellow	81040.5	57.2546
23727	#291	2	No UV	Yellow	279228	57.2546
23728	#291	2	No UV	Yellow	114815	30.134
23729	#291	2	No UV	Yellow	36258.6	36.1608
23730	#291	2	No UV	Yellow	256612	33.1474
23731	#291	2	No UV	Yellow	56743.5	33.1474
23732	#291	2	No UV	Yellow	29485.6	36.1608
23733	#291	2	No UV	Yellow	187229	51.2278
23734	#291	2	No UV	Yellow	18416.4	39.1742
23735	#291	2	No UV	Yellow	84063.7	45.201
23736	#291	2	No UV	Yellow	129088	33.1474
23737	#291	2	No UV	Yellow	108125	54.2412
23738	#291	2	No UV	Yellow	116033	30.134
23739	#291	2	No UV	Yellow	54654.2	27.1206
23740	#291	2	No UV	Yellow	34702	33.1474
23741	#291	2	No UV	Yellow	18298.8	27.1206
23742	#291	2	No UV	Yellow	233125	33.1474
23743	#291	2	No UV	Yellow	21183.7	27.1206
23744	#291	2	No UV	Yellow	23930.3	48.2144
23745	#291	2	No UV	Yellow	36549.2	39.1742
23746	#291	2	No UV	Yellow	71396.4	27.1206
23747	#291	2	No UV	Yellow	11401.3	18.0804
23748	#291	2	No UV	Yellow	56065.6	51.2278
23749	#291	2	No UV	Yellow	12542.8	21.0938
23750	#291	2	No UV	Yellow	8917.63	18.0804
23751	#291	2	No UV	Yellow	9035.24	21.0938
23752	#291	2	No UV	Yellow	9228.96	18.0804
23753	#291	2	No UV	Yellow	17101.9	33.1474
23754	#291	2	No UV	Yellow	11297.5	18.0804
23755	#291	2	No UV	Yellow	28904.5	45.201
23756	#291	2	No UV	Yellow	26932.8	30.134
23757	#291	2	No UV	Yellow	90643	42.1876
23758	#291	2	No UV	Yellow	35539.1	42.1876
23759	#291	2	No UV	Yellow	23957.9	39.1742
23760	#291	2	No UV	Yellow	12529	12.0536
23761	#291	2	No UV	Yellow	27126.5	39.1742
23762	#291	2	No UV	Yellow	18949.1	33.1474
23763	#291	2	No UV	Yellow	15849.7	21.0938
23764	#291	2	No UV	Red	87017.8	33.1474
23765	#291	2	No UV	Red	36680.6	42.1876
23766	#291	2	No UV	Red	10453.5	24.1072
23767	#291	2	No UV	Red	56252.3	24.1072
23768	#291	2	No UV	Red	48337.9	33.1474
23769	#291	2	No UV	Red	18319.5	24.1072
23770	#291	2	No UV	Red	52779.4	45.201
23771	#291	2	No UV	Red	10121.4	15.067
23772	#291	2	No UV	Red	21986.2	27.1206
23773	#291	2	No UV	Red	39254.2	48.2144
23774	#291	2	No UV	Red	10910.1	21.0938
23775	#291	2	No UV	Red	19634	30.134
23776	#291	2	No UV	Red	17198.8	36.1608
23777	#291	2	No UV	Red	17952.9	33.1474
23778	#291	2	No UV	Red	10737.1	21.0938
23779	#291	2	No UV	Red	13020.2	27.1206
23780	#291	2	No UV	Red	16209.5	33.1474
23781	#291	2	No UV	Yellow	152340	42.1876
23782	#291	2	No UV	Yellow	24580.6	33.1474
23783	#291	2	No UV	Yellow	50081.3	36.1608
23784	#291	2	No UV	Yellow	410405	42.1876
23785	#291	2	No UV	Yellow	1.19478e+06	48.2144
23786	#291	2	No UV	Yellow	198298	51.2278
23787	#291	2	No UV	Yellow	64602.7	48.2144
23788	#291	2	No UV	Yellow	925787	57.2546
23789	#291	2	No UV	Yellow	54349.8	30.134
23790	#291	2	No UV	Yellow	107219	42.1876
23791	#291	2	No UV	Yellow	229133	63.2814
23792	#291	2	No UV	Yellow	438763	48.2144
23793	#291	2	No UV	Yellow	77290.8	42.1876
23794	#291	2	No UV	Yellow	26683.7	30.134
23795	#291	2	No UV	Yellow	92504	45.201
23796	#291	2	No UV	Yellow	8938.39	18.0804
23797	#291	2	No UV	Yellow	52405.8	33.1474
23798	#291	2	No UV	Yellow	416521	63.2814
23799	#291	2	No UV	Yellow	16942.8	30.134
23800	#291	2	No UV	Yellow	264077	63.2814
23801	#291	2	No UV	Yellow	97644.3	33.1474
23802	#291	2	No UV	Yellow	158103	39.1742
23803	#291	2	No UV	Yellow	182095	63.2814
23804	#291	2	No UV	Yellow	298108	63.2814
23805	#291	2	No UV	Yellow	44076.2	36.1608
23806	#291	2	No UV	Yellow	152900	63.2814
23807	#291	2	No UV	Yellow	19468	27.1206
23808	#291	2	No UV	Yellow	63578.8	63.2814
23809	#291	2	No UV	Yellow	102522	48.2144
23810	#291	2	No UV	Yellow	31083.7	36.1608
23811	#291	2	No UV	Yellow	26068	27.1206
23812	#291	2	No UV	Yellow	123864	45.201
23813	#291	2	No UV	Yellow	124868	42.1876
23814	#291	2	No UV	Yellow	125034	63.2814
23815	#291	2	No UV	Yellow	97173.8	33.1474
23816	#291	2	No UV	Yellow	152520	36.1608
23817	#291	2	No UV	Yellow	14147.8	24.1072
23818	#291	2	No UV	Yellow	89266.3	63.2814
23819	#291	2	No UV	Yellow	133951	36.1608
23820	#291	2	No UV	Yellow	556774	57.2546
23821	#291	2	No UV	Yellow	650752	51.2278
23822	#291	2	No UV	Yellow	96966.3	42.1876
23823	#291	2	No UV	Yellow	125103	42.1876
23824	#291	2	No UV	Yellow	70441.7	36.1608
23825	#291	2	No UV	Yellow	77353	63.2814
23826	#291	2	No UV	Yellow	80881.3	42.1876
23827	#291	2	No UV	Yellow	73707.1	39.1742
23828	#291	2	No UV	Yellow	17517	27.1206
23829	#291	2	No UV	Yellow	15372.4	24.1072
23830	#291	2	No UV	Yellow	15088.7	24.1072
23831	#291	2	No UV	Yellow	109903	39.1742
23832	#291	2	No UV	Yellow	30315.8	45.201
23833	#291	2	No UV	Yellow	47258.6	45.201
23834	#291	2	No UV	Yellow	8447.19	21.0938
23835	#291	2	No UV	Yellow	22477.4	24.1072
23836	#291	2	No UV	Yellow	47590.7	24.1072
23837	#291	2	No UV	Yellow	302356	60.268
23838	#291	2	No UV	Yellow	39890.7	30.134
23839	#291	2	No UV	Yellow	25113.3	27.1206
23840	#291	2	No UV	Yellow	30046	24.1072
23841	#291	2	No UV	Yellow	11422	21.0938
23842	#291	2	No UV	Yellow	85904	42.1876
23843	#291	2	No UV	Yellow	51783.2	27.1206
23844	#291	2	No UV	Yellow	41191.3	51.2278
23845	#291	2	No UV	Yellow	12985.6	24.1072
23846	#291	2	No UV	Yellow	21384.3	21.0938
23847	#291	2	No UV	Yellow	43937.9	36.1608
23848	#291	2	No UV	Yellow	19405.7	24.1072
23849	#291	2	No UV	Yellow	40354.2	27.1206
23850	#291	2	No UV	Yellow	36971.2	36.1608
23851	#291	2	No UV	Yellow	44263	33.1474
23852	#291	2	No UV	Yellow	33221.5	33.1474
23853	#291	2	No UV	Yellow	8544.05	24.1072
23854	#291	2	No UV	Yellow	13386.8	27.1206
23855	#291	2	No UV	Yellow	40264.3	39.1742
23856	#291	2	No UV	Yellow	11138.4	24.1072
23857	#291	2	No UV	Yellow	22055.4	27.1206
23858	#291	3	UV	Red	224442	69.3082
23859	#291	3	UV	Red	525054	69.3082
23860	#291	3	UV	Red	1.06447e+06	69.3082
23861	#291	3	UV	Red	103822	69.3082
23862	#291	3	UV	Red	174548	66.2948
23863	#291	3	UV	Red	532263	66.2948
23864	#291	3	UV	Red	231589	69.3082
23865	#291	3	UV	Red	1.33476e+06	69.3082
23866	#291	3	UV	Red	145048	57.2546
23867	#291	3	UV	Red	20796.3	21.0938
23868	#291	3	UV	Red	41108.3	36.1608
23869	#291	3	UV	Red	203141	24.1072
23870	#291	3	UV	Red	779293	39.1742
23871	#291	3	UV	Red	59303.3	39.1742
23872	#291	3	UV	Red	53291.3	36.1608
23873	#291	3	UV	Red	43391.3	33.1474
23874	#291	3	UV	Red	119492	24.1072
23875	#291	3	UV	Red	17005.1	18.0804
23876	#291	3	UV	Red	12529	27.1206
23877	#291	3	UV	Red	10951.6	24.1072
23878	#291	3	UV	Red	15123.3	12.0536
23879	#291	3	UV	Red	11055.4	18.0804
23880	#291	3	UV	Red	8668.58	18.0804
23881	#291	3	UV	Red	62817.8	42.1876
23882	#291	3	UV	Yellow	490719	69.3082
23883	#291	3	UV	Yellow	3.58927e+06	69.3082
23884	#291	3	UV	Yellow	249777	66.2948
23885	#291	3	UV	Yellow	362129	60.268
23886	#291	3	UV	Yellow	485779	66.2948
23887	#291	3	UV	Yellow	226338	57.2546
23888	#291	3	UV	Yellow	108098	57.2546
23889	#291	3	UV	Yellow	36618.3	45.201
23890	#291	3	UV	Yellow	82742.4	45.201
23891	#291	3	UV	Yellow	266235	45.201
23892	#291	3	UV	Yellow	13130.9	24.1072
23893	#291	3	UV	Yellow	164848	45.201
23894	#291	3	UV	Yellow	10218.3	24.1072
23895	#291	3	UV	Red	157771	45.201
23896	#291	3	UV	Red	425466	66.2948
23897	#291	3	UV	Red	368757	66.2948
23898	#291	3	UV	Red	33117.7	51.2278
23899	#291	3	UV	Red	221121	66.2948
23900	#291	3	UV	Red	119810	51.2278
23901	#291	3	UV	Red	95859.4	51.2278
23902	#291	3	UV	Red	124432	66.2948
23903	#291	3	UV	Red	1.8079e+06	66.2948
23904	#291	3	UV	Red	133854	66.2948
23905	#291	3	UV	Red	172334	60.268
23906	#291	3	UV	Red	183299	66.2948
23907	#291	3	UV	Red	233588	66.2948
23908	#291	3	UV	Red	41302	51.2278
23909	#291	3	UV	Red	70005.8	51.2278
23910	#291	3	UV	Red	350852	66.2948
23911	#291	3	UV	Red	197447	66.2948
23912	#291	3	UV	Red	78626	51.2278
23913	#291	3	UV	Red	311432	66.2948
23914	#291	3	UV	Red	494745	42.1876
23915	#291	3	UV	Red	148078	39.1742
23916	#291	3	UV	Red	140247	66.2948
23917	#291	3	UV	Red	1.52025e+06	66.2948
23918	#291	3	UV	Red	377682	66.2948
23919	#291	3	UV	Red	127303	66.2948
23920	#291	3	UV	Red	33055.4	39.1742
23921	#291	3	UV	Red	40347.3	48.2144
23922	#291	3	UV	Red	11415.1	21.0938
23923	#291	3	UV	Red	24331.5	60.268
23924	#291	3	UV	Red	172050	48.2144
23925	#291	3	UV	Red	33754.2	33.1474
23926	#291	3	UV	Red	19668.6	33.1474
23927	#291	3	UV	Red	13165.4	18.0804
23928	#291	3	UV	Yellow	59925.9	45.201
23929	#291	3	UV	Yellow	107959	48.2144
23930	#291	3	UV	Yellow	352554	66.2948
23931	#291	3	UV	Yellow	1.03865e+06	66.2948
23932	#291	3	UV	Yellow	294323	66.2948
23933	#291	3	UV	Yellow	227680	66.2948
23934	#291	3	UV	Yellow	231187	57.2546
23935	#291	3	UV	Yellow	493445	66.2948
23936	#291	3	UV	Yellow	648939	66.2948
23937	#291	3	UV	Yellow	1.12109e+06	66.2948
23938	#291	3	UV	Yellow	138891	66.2948
23939	#291	3	UV	Yellow	159950	57.2546
23940	#291	3	UV	Yellow	60417.1	66.2948
23941	#291	3	UV	Yellow	576381	63.2814
23942	#291	3	UV	Yellow	836251	66.2948
23943	#291	3	UV	Yellow	379148	66.2948
23944	#291	3	UV	Yellow	343069	66.2948
23945	#291	3	UV	Yellow	48953.6	48.2144
23946	#291	3	UV	Yellow	55885.7	48.2144
23947	#291	3	UV	Yellow	55532.9	51.2278
23948	#291	3	UV	Yellow	44885.7	39.1742
23949	#291	3	UV	Yellow	50676.2	54.2412
23950	#291	3	UV	Yellow	56100.1	42.1876
23951	#291	3	UV	Yellow	1.00425e+06	57.2546
23952	#291	3	UV	Yellow	154492	30.134
23953	#291	3	UV	Yellow	15732.1	33.1474
23954	#291	3	UV	Yellow	97298.4	33.1474
23955	#291	3	UV	Yellow	47687.5	33.1474
23956	#291	3	UV	Yellow	16825.2	33.1474
23957	#291	3	UV	Yellow	24013.3	42.1876
23958	#291	3	UV	Yellow	25971.1	33.1474
23959	#291	3	UV	Red	1.29164e+06	78.3484
23960	#291	3	UV	Red	545622	78.3484
23961	#291	3	UV	Red	221875	78.3484
23962	#291	3	UV	Red	220430	78.3484
23963	#291	3	UV	Red	4.01219e+06	78.3484
23964	#291	3	UV	Red	347559	78.3484
23965	#291	3	UV	Red	291957	66.2948
23966	#291	3	UV	Red	199758	78.3484
23967	#291	3	UV	Red	80618.5	51.2278
23968	#291	3	UV	Red	64249.9	51.2278
23969	#291	3	UV	Red	773157	78.3484
23970	#291	3	UV	Red	162178	72.3216
23971	#291	3	UV	Red	25196.3	30.134
23972	#291	3	UV	Red	95693.3	48.2144
23973	#291	3	UV	Red	46919.6	42.1876
23974	#291	3	UV	Red	52495.7	60.268
23975	#291	3	UV	Red	42076.8	39.1742
23976	#291	3	UV	Red	60562.4	39.1742
23977	#291	3	UV	Red	301650	48.2144
23978	#291	3	UV	Red	23065.5	24.1072
23979	#291	3	UV	Red	26690.6	30.134
23980	#291	3	UV	Red	144543	27.1206
23981	#291	3	UV	Red	13767.3	27.1206
23982	#291	3	UV	Red	11090	21.0938
23983	#291	3	UV	Red	35864.2	39.1742
23984	#291	3	UV	Red	13123.9	27.1206
23985	#291	3	UV	Yellow	778069	78.3484
23986	#291	3	UV	Yellow	604476	78.3484
23987	#291	3	UV	Yellow	155308	63.2814
23988	#291	3	UV	Yellow	551392	78.3484
23989	#291	3	UV	Yellow	355930	78.3484
23990	#291	3	UV	Yellow	44698.9	39.1742
23991	#291	3	UV	Yellow	1.1082e+06	75.335
23992	#291	3	UV	Yellow	246532	72.3216
23993	#291	3	UV	Yellow	455360	75.335
23994	#291	3	UV	Yellow	26815.2	27.1206
23995	#291	3	UV	Yellow	2.22036e+06	78.3484
23996	#291	3	UV	Yellow	24712	39.1742
23997	#291	3	UV	Yellow	59690.7	60.268
23998	#291	3	UV	Yellow	41267.4	27.1206
23999	#291	3	UV	Yellow	79297.1	36.1608
24000	#291	3	UV	Yellow	1.53311e+06	36.1608
24001	#291	3	UV	Yellow	52703.3	54.2412
24002	#291	3	UV	Red	771559	66.2948
24003	#291	3	UV	Red	155744	66.2948
24004	#291	3	UV	Red	413643	66.2948
24005	#291	3	UV	Red	34252.3	51.2278
24006	#291	3	UV	Red	55097	36.1608
24007	#291	3	UV	Red	617946	66.2948
24008	#291	3	UV	Red	83863.1	63.2814
24009	#291	3	UV	Red	344052	66.2948
24010	#291	3	UV	Red	220665	66.2948
24011	#291	3	UV	Red	522910	66.2948
24012	#291	3	UV	Red	385036	66.2948
24013	#291	3	UV	Red	199557	66.2948
24014	#291	3	UV	Red	2.25888e+06	66.2948
24015	#291	3	UV	Red	116663	60.268
24016	#291	3	UV	Red	742364	66.2948
24017	#291	3	UV	Red	403106	66.2948
24018	#291	3	UV	Red	794783	66.2948
24019	#291	3	UV	Red	164205	60.268
24020	#291	3	UV	Red	272981	66.2948
24021	#291	3	UV	Red	71984.5	51.2278
24022	#291	3	UV	Red	10550.3	21.0938
24023	#291	3	UV	Red	48296.4	48.2144
24024	#291	3	UV	Red	50371.8	33.1474
24025	#291	3	UV	Red	35898.8	24.1072
24026	#291	3	UV	Red	17129.6	30.134
24027	#291	3	UV	Red	39288.8	33.1474
24028	#291	3	UV	Red	66353	36.1608
24029	#291	3	UV	Red	124792	42.1876
24030	#291	3	UV	Yellow	1.84702e+07	66.2948
24031	#291	3	UV	Yellow	46234.7	27.1206
24032	#291	3	UV	Yellow	205251	66.2948
24033	#291	3	UV	Yellow	529662	54.2412
24034	#291	3	UV	Yellow	82043.6	51.2278
24035	#291	3	UV	Yellow	2.08353e+06	66.2948
24036	#291	3	UV	Yellow	28053.5	48.2144
24037	#291	3	UV	Yellow	442077	66.2948
24038	#291	3	UV	Yellow	9630.21	21.0938
24039	#291	3	UV	Yellow	36051	60.268
24040	#291	3	UV	Yellow	246373	57.2546
24041	#291	3	UV	Yellow	111059	51.2278
24042	#291	3	UV	Yellow	54121.5	33.1474
24043	#291	3	UV	Yellow	115701	39.1742
24044	#291	3	UV	Yellow	43924	42.1876
24045	#291	3	UV	Yellow	14908.8	27.1206
24046	#291	3	UV	Yellow	323747	39.1742
24047	#291	3	UV	Yellow	11442.8	27.1206
24048	#291	3	UV	Red	139631	54.2412
24049	#291	3	UV	Red	279138	63.2814
24050	#291	3	UV	Red	127171	57.2546
24051	#291	3	UV	Red	259061	63.2814
24052	#291	3	UV	Red	802096	75.335
24053	#291	3	UV	Red	123567	54.2412
24054	#291	3	UV	Red	80839.8	48.2144
24055	#291	3	UV	Red	305476	84.3752
24056	#291	3	UV	Red	53734.1	54.2412
24057	#291	3	UV	Red	180006	60.268
24058	#291	3	UV	Red	102356	57.2546
24059	#291	3	UV	Red	55048.6	51.2278
24060	#291	3	UV	Red	22622.7	33.1474
24061	#291	3	UV	Red	27534.7	42.1876
24062	#291	3	UV	Yellow	9.7764e+06	90.402
24063	#291	3	UV	Yellow	612252	84.3752
24064	#291	3	UV	Yellow	686118	81.3618
24065	#291	3	UV	Yellow	102390	69.3082
24066	#291	3	UV	Yellow	1.13457e+07	81.3618
24067	#291	3	UV	Yellow	50953	39.1742
24068	#291	3	UV	Yellow	150631	69.3082
24069	#291	3	UV	Yellow	448995	78.3484
24070	#291	3	UV	Yellow	334000	81.3618
24071	#291	3	UV	Yellow	89293.9	60.268
24072	#291	3	UV	Yellow	29042.8	42.1876
24073	#291	3	UV	Yellow	12826.4	24.1072
24074	#291	3	UV	Yellow	50309.6	36.1608
24075	#291	3	UV	Yellow	106693	69.3082
24076	#291	3	UV	Yellow	581410	45.201
24077	#291	3	UV	Yellow	197316	60.268
24078	#291	3	UV	Yellow	34432.2	36.1608
24079	#291	3	UV	Yellow	166758	51.2278
24080	#291	3	UV	Yellow	124639	36.1608
24081	#291	3	UV	Yellow	98951.8	48.2144
24082	#291	3	UV	Yellow	20913.9	39.1742
24083	#291	3	UV	Yellow	11159.1	27.1206
24084	#291	3	No UV	Red	201031	33.1474
24085	#291	3	No UV	Red	53858.6	63.2814
24086	#291	3	No UV	Red	161936	51.2278
24087	#291	3	No UV	Red	1.77276e+06	66.2948
24088	#291	3	No UV	Red	324854	66.2948
24089	#291	3	No UV	Red	2.27926e+06	66.2948
24090	#291	3	No UV	Red	1.41178e+06	66.2948
24091	#291	3	No UV	Red	451271	66.2948
24092	#291	3	No UV	Red	321983	63.2814
24093	#291	3	No UV	Red	260542	63.2814
24094	#291	3	No UV	Red	67612.1	63.2814
24095	#291	3	No UV	Red	310125	51.2278
24096	#291	3	No UV	Red	18727.7	45.201
24097	#291	3	No UV	Red	185977	63.2814
24098	#291	3	No UV	Red	34992.5	39.1742
24099	#291	3	No UV	Red	15538.4	24.1072
24100	#291	3	No UV	Red	13649.7	24.1072
24101	#291	3	No UV	Red	55048.6	42.1876
24102	#291	3	No UV	Red	34833.4	36.1608
24103	#291	3	No UV	Red	24061.7	24.1072
24104	#291	3	No UV	Red	23425.2	39.1742
24105	#291	3	No UV	Red	18644.7	36.1608
24106	#291	3	No UV	Red	22705.7	30.134
24107	#291	3	No UV	Red	10903.2	24.1072
24108	#291	3	No UV	Red	8343.42	21.0938
24109	#291	3	No UV	Red	67162.4	51.2278
24110	#291	3	No UV	Red	22857.9	33.1474
24111	#291	3	No UV	Red	14099.4	18.0804
24112	#291	3	No UV	Red	126791	51.2278
24113	#291	3	No UV	Red	81566.3	51.2278
24114	#291	3	No UV	Red	12591.2	30.134
24115	#291	3	No UV	Red	20471.1	33.1474
24116	#291	3	No UV	Red	12902.5	30.134
24117	#291	3	No UV	Red	8488.7	21.0938
24118	#291	3	No UV	Red	8398.76	21.0938
24119	#291	3	No UV	Red	183237	36.1608
24120	#291	3	No UV	Red	134588	36.1608
24121	#291	3	No UV	Yellow	1.74771e+06	66.2948
24122	#291	3	No UV	Yellow	150963	42.1876
24123	#291	3	No UV	Yellow	91749.9	39.1742
24124	#291	3	No UV	Yellow	230164	66.2948
24125	#291	3	No UV	Yellow	848531	66.2948
24126	#291	3	No UV	Yellow	24864.2	39.1742
24127	#291	3	No UV	Yellow	128348	48.2144
24128	#291	3	No UV	Yellow	89425.4	60.268
24129	#291	3	No UV	Yellow	166266	48.2144
24130	#291	3	No UV	Yellow	17171.1	36.1608
24131	#291	3	No UV	Yellow	41039.1	51.2278
24132	#291	3	No UV	Yellow	141388	54.2412
24133	#291	3	No UV	Yellow	18969.9	30.134
24134	#291	3	No UV	Yellow	335861	63.2814
24135	#291	3	No UV	Yellow	409858	66.2948
24136	#291	3	No UV	Yellow	225238	36.1608
24137	#291	3	No UV	Yellow	149303	51.2278
24138	#291	3	No UV	Yellow	36535.3	30.134
24139	#291	3	No UV	Yellow	137410	36.1608
24140	#291	3	No UV	Yellow	9962.29	24.1072
24141	#291	3	No UV	Yellow	41523.4	42.1876
24142	#291	3	No UV	Yellow	44954.8	33.1474
24143	#291	3	No UV	Yellow	20125.2	27.1206
24144	#291	3	No UV	Yellow	313037	57.2546
24145	#291	3	No UV	Yellow	61531	27.1206
24146	#291	3	No UV	Yellow	12916.4	27.1206
24147	#291	3	No UV	Yellow	10716.4	18.0804
24148	#291	3	No UV	Yellow	127005	57.2546
24149	#291	3	No UV	Yellow	315798	33.1474
24150	#291	3	No UV	Yellow	22788.7	24.1072
24151	#291	3	No UV	Yellow	9761.66	24.1072
24152	#291	3	No UV	Yellow	44920.2	48.2144
24153	#291	3	No UV	Yellow	37739.1	54.2412
24154	#291	3	No UV	Yellow	29029	21.0938
24155	#291	3	No UV	Yellow	36867.4	21.0938
24156	#291	3	No UV	Yellow	168473	30.134
24157	#291	3	No UV	Yellow	16929	27.1206
24158	#291	3	No UV	Yellow	126480	48.2144
24159	#291	3	No UV	Yellow	73036	24.1072
24160	#291	3	No UV	Yellow	123373	57.2546
24161	#291	3	No UV	Yellow	115542	30.134
24162	#291	3	No UV	Yellow	175011	33.1474
24163	#291	3	No UV	Yellow	24220.8	39.1742
24164	#291	3	No UV	Yellow	51942.3	27.1206
24165	#291	3	No UV	Yellow	9076.75	15.067
24166	#291	3	No UV	Yellow	8668.58	18.0804
24167	#291	3	No UV	Yellow	10239	18.0804
24168	#291	3	No UV	Yellow	35546	48.2144
24169	#291	3	No UV	Yellow	95153.7	51.2278
24170	#291	3	No UV	Yellow	31996.9	24.1072
24171	#291	3	No UV	Yellow	8246.56	18.0804
24172	#291	3	No UV	Yellow	12902.5	18.0804
24173	#291	3	No UV	Yellow	33235.3	27.1206
24174	#291	3	No UV	Yellow	56120.9	48.2144
24175	#291	3	No UV	Yellow	30585.6	21.0938
24176	#291	3	No UV	Yellow	42035.3	48.2144
24177	#291	3	No UV	Yellow	10674.9	24.1072
24178	#291	3	No UV	Yellow	8924.55	9.0402
24179	#291	3	No UV	Yellow	8294.99	21.0938
24180	#291	3	No UV	Yellow	14535.3	12.0536
24181	#291	3	No UV	Yellow	12591.2	21.0938
24182	#291	3	No UV	Yellow	10079.9	24.1072
24183	#291	3	No UV	Red	82527.9	60.268
24184	#291	3	No UV	Red	74454.3	60.268
24185	#291	3	No UV	Red	363084	60.268
24186	#291	3	No UV	Red	171075	60.268
24187	#291	3	No UV	Red	143983	60.268
24188	#291	3	No UV	Red	571822	60.268
24189	#291	3	No UV	Red	1.63392e+06	60.268
24190	#291	3	No UV	Red	253270	39.1742
24191	#291	3	No UV	Red	337742	60.268
24192	#291	3	No UV	Red	205202	45.201
24193	#291	3	No UV	Red	1.02331e+06	60.268
24194	#291	3	No UV	Red	71915.3	60.268
24195	#291	3	No UV	Red	93410.3	60.268
24196	#291	3	No UV	Red	896080	60.268
24197	#291	3	No UV	Red	262659	60.268
24198	#291	3	No UV	Red	109627	60.268
24199	#291	3	No UV	Red	32654.2	33.1474
24200	#291	3	No UV	Red	46283.1	33.1474
24201	#291	3	No UV	Red	99366.9	48.2144
24202	#291	3	No UV	Red	31913.9	24.1072
24203	#291	3	No UV	Red	75948.6	33.1474
24204	#291	3	No UV	Red	11345.9	24.1072
24205	#291	3	No UV	Red	14590.6	21.0938
24206	#291	3	No UV	Red	29160.5	45.201
24207	#291	3	No UV	Red	88982.6	24.1072
24208	#291	3	No UV	Red	45958	42.1876
24209	#291	3	No UV	Red	20768.6	33.1474
24210	#291	3	No UV	Red	15863.6	27.1206
24211	#291	3	No UV	Red	9782.42	12.0536
24212	#291	3	No UV	Red	35469.9	45.201
24213	#291	3	No UV	Red	14085.6	21.0938
24214	#291	3	No UV	Red	19018.3	36.1608
24215	#291	3	No UV	Red	11311.4	15.067
24216	#291	3	No UV	Red	9263.55	12.0536
24217	#291	3	No UV	Red	29118.9	42.1876
24218	#291	3	No UV	Red	28766.1	39.1742
24219	#291	3	No UV	Red	42575	12.0536
24220	#291	3	No UV	Yellow	1.97446e+06	57.2546
24221	#291	3	No UV	Yellow	177564	51.2278
24222	#291	3	No UV	Yellow	162171	48.2144
24223	#291	3	No UV	Yellow	464042	60.268
24224	#291	3	No UV	Yellow	278446	60.268
24225	#291	3	No UV	Yellow	22062.3	42.1876
24226	#291	3	No UV	Yellow	91300.2	60.268
24227	#291	3	No UV	Yellow	448317	51.2278
24228	#291	3	No UV	Yellow	633906	60.268
24229	#291	3	No UV	Yellow	338967	60.268
24230	#291	3	No UV	Yellow	145927	60.268
24231	#291	3	No UV	Yellow	400865	60.268
24232	#291	3	No UV	Yellow	247750	45.201
24233	#291	3	No UV	Yellow	76958.7	57.2546
24234	#291	3	No UV	Yellow	642450	60.268
24235	#291	3	No UV	Yellow	41641	39.1742
24236	#291	3	No UV	Yellow	18956	36.1608
24237	#291	3	No UV	Yellow	44283.8	36.1608
24238	#291	3	No UV	Yellow	139583	45.201
24239	#291	3	No UV	Yellow	194832	39.1742
24240	#291	3	No UV	Yellow	83724.7	54.2412
24241	#291	3	No UV	Yellow	22698.8	24.1072
24242	#291	3	No UV	Yellow	136587	45.201
24243	#291	3	No UV	Yellow	22131.5	27.1206
24244	#291	3	No UV	Yellow	210357	42.1876
24245	#291	3	No UV	Yellow	236348	57.2546
24246	#291	3	No UV	Yellow	151496	54.2412
24247	#291	3	No UV	Yellow	33124.6	27.1206
24248	#291	3	No UV	Yellow	28171.1	30.134
24249	#291	3	No UV	Yellow	43329	30.134
24250	#291	3	No UV	Yellow	72468.7	33.1474
24251	#291	3	No UV	Yellow	8952.22	21.0938
24252	#291	3	No UV	Yellow	186316	48.2144
24253	#291	3	No UV	Yellow	18001.3	24.1072
24254	#291	3	No UV	Yellow	31464.2	36.1608
24255	#291	3	No UV	Yellow	80279.5	24.1072
24256	#291	3	No UV	Yellow	11408.2	21.0938
24257	#291	3	No UV	Yellow	68144.8	48.2144
24258	#291	3	No UV	Yellow	18278	39.1742
24259	#291	3	No UV	Yellow	15697.5	24.1072
24260	#291	3	No UV	Yellow	15005.7	24.1072
24261	#291	3	No UV	Yellow	23577.4	27.1206
24262	#291	3	No UV	Yellow	15455.4	30.134
24263	#291	3	No UV	Yellow	9678.64	24.1072
24264	#291	3	No UV	Yellow	80044.2	24.1072
24265	#291	3	No UV	Yellow	19848.5	15.067
24266	#291	3	No UV	Red	126258	39.1742
24267	#291	3	No UV	Red	3.48874e+06	48.2144
24268	#291	3	No UV	Red	44366.8	30.134
24269	#291	3	No UV	Red	99456.9	36.1608
24270	#291	3	No UV	Red	69369.4	48.2144
24271	#291	3	No UV	Red	149254	48.2144
24272	#291	3	No UV	Red	279947	48.2144
24273	#291	3	No UV	Red	102169	39.1742
24274	#291	3	No UV	Red	629582	39.1742
24275	#291	3	No UV	Red	85143	48.2144
24276	#291	3	No UV	Red	218313	36.1608
24277	#291	3	No UV	Red	49133.5	39.1742
24278	#291	3	No UV	Red	169712	39.1742
24279	#291	3	No UV	Red	172604	48.2144
24280	#291	3	No UV	Red	46255.5	48.2144
24281	#291	3	No UV	Red	3.70534e+06	48.2144
24282	#291	3	No UV	Red	33602	33.1474
24283	#291	3	No UV	Red	220457	39.1742
24284	#291	3	No UV	Red	611193	48.2144
24285	#291	3	No UV	Red	257062	48.2144
24286	#291	3	No UV	Red	66892.6	48.2144
24287	#291	3	No UV	Red	94365	48.2144
24288	#291	3	No UV	Red	480079	48.2144
24289	#291	3	No UV	Red	234806	39.1742
24290	#291	3	No UV	Red	206455	48.2144
24291	#291	3	No UV	Red	359964	42.1876
24292	#291	3	No UV	Red	74904	48.2144
24293	#291	3	No UV	Red	81836.1	48.2144
24294	#291	3	No UV	Red	137376	48.2144
24295	#291	3	No UV	Red	77021	48.2144
24296	#291	3	No UV	Red	113944	48.2144
24297	#291	3	No UV	Red	83468.8	48.2144
24298	#291	3	No UV	Red	25985	30.134
24299	#291	3	No UV	Red	25466.1	27.1206
24300	#291	3	No UV	Red	10446.6	24.1072
24301	#291	3	No UV	Red	23273	30.134
24302	#291	3	No UV	Red	37241	45.201
24303	#291	3	No UV	Red	78937.3	45.201
24304	#291	3	No UV	Red	36058	30.134
24305	#291	3	No UV	Red	22712.6	21.0938
24306	#291	3	No UV	Red	55809.6	27.1206
24307	#291	3	No UV	Red	17461.7	27.1206
24308	#291	3	No UV	Red	39323.4	30.134
24309	#291	3	No UV	Red	11062.3	18.0804
24310	#291	3	No UV	Red	9201.28	18.0804
24311	#291	3	No UV	Red	10834	18.0804
24312	#291	3	No UV	Red	76336.1	45.201
24313	#291	3	No UV	Red	41412.7	45.201
24314	#291	3	No UV	Red	9166.69	15.067
24315	#291	3	No UV	Red	46061.8	39.1742
24316	#291	3	No UV	Red	15441.6	15.067
24317	#291	3	No UV	Red	42146	27.1206
24318	#291	3	No UV	Red	8606.31	15.067
24319	#291	3	No UV	Red	24525.2	36.1608
24320	#291	3	No UV	Red	22470.5	27.1206
24321	#291	3	No UV	Red	12266.1	18.0804
24322	#291	3	No UV	Yellow	152804	48.2144
24323	#291	3	No UV	Yellow	920446	48.2144
24324	#291	3	No UV	Yellow	86028.5	42.1876
24325	#291	3	No UV	Yellow	770161	48.2144
24326	#291	3	No UV	Yellow	127081	42.1876
24327	#291	3	No UV	Yellow	232834	48.2144
24328	#291	3	No UV	Yellow	1.19475e+06	48.2144
24329	#291	3	No UV	Yellow	130451	48.2144
24330	#291	3	No UV	Yellow	96385.2	42.1876
24331	#291	3	No UV	Yellow	191380	39.1742
24332	#291	3	No UV	Yellow	74357.4	33.1474
24333	#291	3	No UV	Yellow	376346	48.2144
24334	#291	3	No UV	Yellow	857490	48.2144
24335	#291	3	No UV	Yellow	122059	48.2144
24336	#291	3	No UV	Yellow	264824	48.2144
24337	#291	3	No UV	Yellow	300578	48.2144
24338	#291	3	No UV	Yellow	1.30201e+06	48.2144
24339	#291	3	No UV	Yellow	493313	48.2144
24340	#291	3	No UV	Yellow	103968	42.1876
24341	#291	3	No UV	Yellow	70386.3	48.2144
24342	#291	3	No UV	Yellow	26953.5	33.1474
24343	#291	3	No UV	Yellow	148058	45.201
24344	#291	3	No UV	Yellow	124951	45.201
24345	#291	3	No UV	Yellow	8744.68	21.0938
24346	#291	3	No UV	Yellow	412736	48.2144
24347	#291	3	No UV	Yellow	907115	48.2144
24348	#291	3	No UV	Yellow	93860	48.2144
24349	#291	3	No UV	Yellow	123837	45.201
24350	#291	3	No UV	Yellow	12141.5	21.0938
24351	#291	3	No UV	Yellow	14542.2	24.1072
24352	#291	3	No UV	Yellow	121941	45.201
24353	#291	3	No UV	Yellow	114808	36.1608
24354	#291	3	No UV	Yellow	60659.3	39.1742
24355	#291	3	No UV	Yellow	109308	42.1876
24356	#291	3	No UV	Yellow	78909.6	42.1876
24357	#291	3	No UV	Yellow	12044.7	21.0938
24358	#291	3	No UV	Yellow	26448.5	30.134
24359	#291	3	No UV	Yellow	36666.8	36.1608
24360	#291	3	No UV	Yellow	31021.5	36.1608
24361	#291	3	No UV	Yellow	38015.8	33.1474
24362	#291	3	No UV	Yellow	34086.3	33.1474
24363	#291	3	No UV	Yellow	15732.1	15.067
24364	#291	3	No UV	Yellow	121125	27.1206
24365	#291	3	No UV	Yellow	24525.2	24.1072
24366	#291	3	No UV	Yellow	9042.16	15.067
24367	#291	3	No UV	Red	108077	36.1608
24368	#291	3	No UV	Red	343775	63.2814
24369	#291	3	No UV	Red	184233	42.1876
24370	#291	3	No UV	Red	288422	42.1876
24371	#291	3	No UV	Red	186067	42.1876
24372	#291	3	No UV	Red	196873	42.1876
24373	#291	3	No UV	Red	262915	48.2144
24374	#291	3	No UV	Red	904244	51.2278
24375	#291	3	No UV	Red	242589	63.2814
24376	#291	3	No UV	Red	810861	51.2278
24377	#291	3	No UV	Red	60009	57.2546
24378	#291	3	No UV	Red	1.08965e+06	63.2814
24379	#291	3	No UV	Red	650503	63.2814
24380	#291	3	No UV	Red	226179	39.1742
24381	#291	3	No UV	Red	190501	45.201
24382	#291	3	No UV	Red	801155	63.2814
24383	#291	3	No UV	Red	54730.3	42.1876
24384	#291	3	No UV	Red	130492	42.1876
24385	#291	3	No UV	Red	92047.4	39.1742
24386	#291	3	No UV	Red	445681	33.1474
24387	#291	3	No UV	Red	936926	60.268
24388	#291	3	No UV	Red	146494	51.2278
24389	#291	3	No UV	Red	51720.9	39.1742
24390	#291	3	No UV	Red	420734	39.1742
24391	#291	3	No UV	Red	119755	57.2546
24392	#291	3	No UV	Red	25784.3	30.134
24393	#291	3	No UV	Red	162219	48.2144
24394	#291	3	No UV	Red	84015.3	57.2546
24395	#291	3	No UV	Red	22263	30.134
24396	#291	3	No UV	Red	82133.6	45.201
24397	#291	3	No UV	Red	57677.5	30.134
24398	#291	3	No UV	Red	44546.7	45.201
24399	#291	3	No UV	Red	23964.8	36.1608
24400	#291	3	No UV	Red	44456.7	33.1474
24401	#291	3	No UV	Red	38465.5	30.134
24402	#291	3	No UV	Red	64339.8	27.1206
24403	#291	3	No UV	Red	22532.8	36.1608
24404	#291	3	No UV	Red	20796.3	21.0938
24405	#291	3	No UV	Red	59974.4	57.2546
24406	#291	3	No UV	Red	13379.9	12.0536
24407	#291	3	No UV	Red	13144.7	21.0938
24408	#291	3	No UV	Red	14798.2	21.0938
24409	#291	3	No UV	Red	21308.2	24.1072
24410	#291	3	No UV	Red	14957.3	21.0938
24411	#291	3	No UV	Red	44442.9	39.1742
24412	#291	3	No UV	Red	9180.53	18.0804
24413	#291	3	No UV	Red	160317	27.1206
24414	#291	3	No UV	Red	74565	36.1608
24415	#291	3	No UV	Red	53139.1	36.1608
24416	#291	3	No UV	Red	72683.2	18.0804
24417	#291	3	No UV	Red	8876.12	15.067
24418	#291	3	No UV	Red	8675.49	15.067
24419	#291	3	No UV	Red	8993.73	24.1072
24420	#291	3	No UV	Red	16423.9	39.1742
24421	#291	3	No UV	Red	46629.1	24.1072
24422	#291	3	No UV	Yellow	137189	45.201
24423	#291	3	No UV	Yellow	167477	63.2814
24424	#291	3	No UV	Yellow	3.14162e+06	63.2814
24425	#291	3	No UV	Yellow	153862	57.2546
24426	#291	3	No UV	Yellow	413248	63.2814
24427	#291	3	No UV	Yellow	308430	39.1742
24428	#291	3	No UV	Yellow	56522.2	42.1876
24429	#291	3	No UV	Yellow	205707	45.201
24430	#291	3	No UV	Yellow	24815.8	36.1608
24431	#291	3	No UV	Yellow	10495	27.1206
24432	#291	3	No UV	Yellow	103276	42.1876
24433	#291	3	No UV	Yellow	537604	63.2814
24434	#291	3	No UV	Yellow	83461.9	39.1742
24435	#291	3	No UV	Yellow	48420.9	48.2144
24436	#291	3	No UV	Yellow	281255	60.268
24437	#291	3	No UV	Yellow	245806	60.268
24438	#291	3	No UV	Yellow	146556	42.1876
24439	#291	3	No UV	Yellow	52032.2	33.1474
24440	#291	3	No UV	Yellow	160635	45.201
24441	#291	3	No UV	Yellow	560780	48.2144
24442	#291	3	No UV	Yellow	165582	60.268
24443	#291	3	No UV	Yellow	64609.6	39.1742
24444	#291	3	No UV	Yellow	164751	57.2546
24445	#291	3	No UV	Yellow	74855.5	39.1742
24446	#291	3	No UV	Yellow	74212.1	39.1742
24447	#291	3	No UV	Yellow	12957.9	24.1072
24448	#291	3	No UV	Yellow	87758.1	48.2144
24449	#291	3	No UV	Yellow	33110.8	30.134
24450	#291	3	No UV	Yellow	228289	57.2546
24451	#291	3	No UV	Yellow	14113.2	24.1072
24452	#291	3	No UV	Yellow	8516.37	21.0938
24453	#291	3	No UV	Yellow	24068.6	36.1608
24454	#291	3	No UV	Yellow	161770	24.1072
24455	#291	3	No UV	Yellow	13345.3	18.0804
24456	#291	3	No UV	Yellow	35013.3	33.1474
24457	#291	3	No UV	Yellow	15337.8	24.1072
24458	#291	3	No UV	Yellow	21861.7	48.2144
24459	#291	3	No UV	Yellow	45598.2	33.1474
24460	#291	3	No UV	Yellow	68400.8	21.0938
24461	#291	3	No UV	Yellow	78176.3	39.1742
24462	#291	3	No UV	Yellow	9678.64	18.0804
24463	#291	3	No UV	Yellow	24947.2	21.0938
24464	#291	3	No UV	Yellow	24725.9	18.0804
24465	#291	3	No UV	Yellow	8883.04	18.0804
24466	#291	3	No UV	Yellow	44311.4	21.0938
24467	#291	3	No UV	Yellow	19135.9	15.067
24468	#291	3	No UV	Yellow	19689.4	33.1474
24469	#291	3	No UV	Yellow	105683	42.1876
24470	#291	3	No UV	Yellow	21252.9	27.1206
24471	#291	3	No UV	Yellow	36832.8	42.1876
24472	#291	3	No UV	Yellow	17254.1	27.1206
24473	#291	3	No UV	Yellow	21861.7	36.1608
24474	#291	3	No UV	Yellow	40361.1	42.1876
24475	#291	3	No UV	Yellow	11422	12.0536
24476	#291	3	No UV	Yellow	39240.4	39.1742
24477	#291	3	No UV	Yellow	22774.9	30.134
24478	#291	3	No UV	Red	161583	42.1876
24479	#291	3	No UV	Red	109419	42.1876
24480	#291	3	No UV	Red	1.01511e+06	45.201
24481	#291	3	No UV	Red	179280	48.2144
24482	#291	3	No UV	Red	115134	45.201
24483	#291	3	No UV	Red	256847	48.2144
24484	#291	3	No UV	Red	304265	39.1742
24485	#291	3	No UV	Red	31581.8	33.1474
24486	#291	3	No UV	Red	57186.3	39.1742
24487	#291	3	No UV	Red	175585	39.1742
24488	#291	3	No UV	Red	261123	42.1876
24489	#291	3	No UV	Red	157017	36.1608
24490	#291	3	No UV	Red	18416.4	24.1072
24491	#291	3	No UV	Red	58397	42.1876
24492	#291	3	No UV	Red	37856.7	27.1206
24493	#291	3	No UV	Red	46518.4	33.1474
24494	#291	3	No UV	Red	58272.5	30.134
24495	#291	3	No UV	Red	12577.4	30.134
24496	#291	3	No UV	Red	15448.5	33.1474
24497	#291	3	No UV	Red	73001.5	27.1206
24498	#291	3	No UV	Red	27562.3	36.1608
24499	#291	3	No UV	Red	39261.1	24.1072
24500	#291	3	No UV	Red	15012.6	18.0804
24501	#291	3	No UV	Red	8896.88	15.067
24502	#291	3	No UV	Red	8938.39	18.0804
24503	#291	3	No UV	Red	10633.4	21.0938
24504	#291	3	No UV	Yellow	1.41117e+06	48.2144
24505	#291	3	No UV	Yellow	1.34519e+06	48.2144
24506	#291	3	No UV	Yellow	165824	48.2144
24507	#291	3	No UV	Yellow	1.04485e+06	48.2144
24508	#291	3	No UV	Yellow	652129	48.2144
24509	#291	3	No UV	Yellow	269106	48.2144
24510	#291	3	No UV	Yellow	63523.4	39.1742
24511	#291	3	No UV	Yellow	46732.8	39.1742
24512	#291	3	No UV	Yellow	133197	45.201
24513	#291	3	No UV	Yellow	114324	42.1876
24514	#291	3	No UV	Yellow	19654.8	30.134
24515	#291	3	No UV	Yellow	36777.5	39.1742
24516	#291	3	No UV	Yellow	33256.1	33.1474
24517	#291	3	No UV	Yellow	130541	33.1474
24518	#291	3	No UV	Yellow	12736.5	21.0938
24519	#291	3	No UV	Yellow	21425.8	24.1072
24520	#291	3	No UV	Yellow	1.30655e+06	48.2144
24521	#291	3	No UV	Yellow	44007	33.1474
24522	#291	3	No UV	Yellow	36002.6	39.1742
24523	#291	3	No UV	Yellow	89204	39.1742
24524	#291	3	No UV	Yellow	11394.4	24.1072
24525	#291	3	No UV	Yellow	13089.3	21.0938
24526	#291	3	No UV	Yellow	21031.5	30.134
24527	#291	3	No UV	Yellow	9201.28	12.0536
24528	#291	3	No UV	Yellow	79532.3	21.0938
24529	#291	3	No UV	Yellow	13587.5	21.0938
24530	#303	1	UV	Red	53837.9	30.134
24531	#303	1	UV	Red	97090.8	45.201
24532	#303	1	UV	Red	264727	45.201
24533	#303	1	UV	Red	35027.1	42.1876
24534	#303	1	UV	Red	91763.8	36.1608
24535	#303	1	UV	Red	88069.4	42.1876
24536	#303	1	UV	Red	45003.3	36.1608
24537	#303	1	UV	Red	51672.5	45.201
24538	#303	1	UV	Red	59483.2	30.134
24539	#303	1	UV	Red	696039	45.201
24540	#303	1	UV	Red	853803	45.201
24541	#303	1	UV	Red	94455	39.1742
24542	#303	1	UV	Red	165443	45.201
24543	#303	1	UV	Red	98052.5	45.201
24544	#303	1	UV	Red	1.20374e+06	45.201
24545	#303	1	UV	Red	46082.5	45.201
24546	#303	1	UV	Red	67529.1	42.1876
24547	#303	1	UV	Red	34286.9	30.134
24548	#303	1	UV	Red	30724	45.201
24549	#303	1	UV	Red	62174.4	39.1742
24550	#303	1	UV	Red	431519	45.201
24551	#303	1	UV	Red	119319	45.201
24552	#303	1	UV	Red	107060	36.1608
24553	#303	1	UV	Red	1.17969e+06	45.201
24554	#303	1	UV	Red	10972.4	24.1072
24555	#303	1	UV	Red	65502.1	45.201
24556	#303	1	UV	Red	36805.1	36.1608
24557	#303	1	UV	Red	81725.4	45.201
24558	#303	1	UV	Red	140627	42.1876
24559	#303	1	UV	Red	85454.3	45.201
24560	#303	1	UV	Red	1.41142e+06	45.201
24561	#303	1	UV	Red	235539	45.201
24562	#303	1	UV	Red	58971.2	36.1608
24563	#303	1	UV	Red	67459.9	30.134
24564	#303	1	UV	Red	159895	39.1742
24565	#303	1	UV	Red	50399.5	36.1608
24566	#303	1	UV	Red	15081.8	27.1206
24567	#303	1	UV	Red	106064	36.1608
24568	#303	1	UV	Red	211789	45.201
24569	#303	1	UV	Red	15393.1	30.134
24570	#303	1	UV	Red	39586.3	42.1876
24571	#303	1	UV	Red	49479.4	36.1608
24572	#303	1	UV	Red	35808.9	42.1876
24573	#303	1	UV	Red	20706.3	39.1742
24574	#303	1	UV	Red	59400.2	42.1876
24575	#303	1	UV	Red	43502	33.1474
24576	#303	1	UV	Red	52066.8	42.1876
24577	#303	1	UV	Red	9187.45	21.0938
24578	#303	1	UV	Red	66069.4	39.1742
24579	#303	1	UV	Red	68449.2	42.1876
24580	#303	1	UV	Red	66775	42.1876
24581	#303	1	UV	Red	34964.9	36.1608
24582	#303	1	UV	Red	14777.4	24.1072
24583	#303	1	UV	Red	9436.5	27.1206
24584	#303	1	UV	Red	10481.2	24.1072
24585	#303	1	UV	Red	23093.1	36.1608
24586	#303	1	UV	Red	18997.5	24.1072
24587	#303	1	UV	Red	15157.9	21.0938
24588	#303	1	UV	Red	65059.3	36.1608
24589	#303	1	UV	Red	10993.1	21.0938
24590	#303	1	UV	Red	126777	42.1876
24591	#303	1	UV	Red	24850.4	21.0938
24592	#303	1	UV	Red	31360.5	36.1608
24593	#303	1	UV	Red	21045.3	36.1608
24594	#303	1	UV	Red	24629	36.1608
24595	#303	1	UV	Red	20657.9	33.1474
24596	#303	1	UV	Red	16576.1	27.1206
24597	#303	1	UV	Red	10972.4	24.1072
24598	#303	1	UV	Red	44242.3	36.1608
24599	#303	1	UV	Red	9104.43	24.1072
24600	#303	1	UV	Red	12245.3	24.1072
24601	#303	1	UV	Red	12321.4	27.1206
24602	#303	1	UV	Yellow	21349.7	39.1742
24603	#303	1	UV	Yellow	97997.1	45.201
24604	#303	1	UV	Yellow	74786.4	45.201
24605	#303	1	UV	Yellow	392611	45.201
24606	#303	1	UV	Yellow	107904	45.201
24607	#303	1	UV	Yellow	104611	45.201
24608	#303	1	UV	Yellow	140510	45.201
24609	#303	1	UV	Yellow	27624.6	45.201
24610	#303	1	UV	Yellow	38859.9	39.1742
24611	#303	1	UV	Yellow	240188	45.201
24612	#303	1	UV	Yellow	45003.3	36.1608
24613	#303	1	UV	Yellow	73305.9	45.201
24614	#303	1	UV	Yellow	133861	45.201
24615	#303	1	UV	Yellow	57608.3	42.1876
24616	#303	1	UV	Yellow	1.09124e+06	45.201
24617	#303	1	UV	Yellow	160787	45.201
24618	#303	1	UV	Yellow	39095.1	45.201
24619	#303	1	UV	Yellow	247480	45.201
24620	#303	1	UV	Yellow	224684	45.201
24621	#303	1	UV	Yellow	74260.6	45.201
24622	#303	1	UV	Yellow	308554	45.201
24623	#303	1	UV	Yellow	421744	45.201
24624	#303	1	UV	Yellow	148127	45.201
24625	#303	1	UV	Yellow	58632.2	45.201
24626	#303	1	UV	Yellow	31900.1	36.1608
24627	#303	1	UV	Yellow	119665	45.201
24628	#303	1	UV	Yellow	20554.1	33.1474
24629	#303	1	UV	Yellow	51714	42.1876
24630	#303	1	UV	Yellow	132485	42.1876
24631	#303	1	UV	Yellow	28904.5	39.1742
24632	#303	1	UV	Yellow	33615.8	39.1742
24633	#303	1	UV	Yellow	15960.4	36.1608
24634	#303	1	UV	Yellow	14327.7	30.134
24635	#303	1	UV	Yellow	28994.4	30.134
24636	#303	1	UV	Yellow	12501.3	27.1206
24637	#303	1	UV	Yellow	48808.3	36.1608
24638	#303	1	UV	Yellow	12439	27.1206
24639	#303	1	UV	Yellow	31955.4	21.0938
24640	#303	1	UV	Yellow	22083.1	33.1474
24641	#303	1	UV	Yellow	9222.04	15.067
24642	#303	1	UV	Yellow	10813.2	24.1072
24643	#303	1	UV	Yellow	12591.2	24.1072
24644	#303	1	UV	Yellow	12321.4	24.1072
24645	#303	1	UV	Red	290159	66.2948
24646	#303	1	UV	Red	980324	54.2412
24647	#303	1	UV	Red	281414	48.2144
24648	#303	1	UV	Red	444284	57.2546
24649	#303	1	UV	Red	149469	60.268
24650	#303	1	UV	Red	313113	54.2412
24651	#303	1	UV	Red	147781	51.2278
24652	#303	1	UV	Red	345996	54.2412
24653	#303	1	UV	Red	504265	66.2948
24654	#303	1	UV	Red	129219	48.2144
24655	#303	1	UV	Red	267958	57.2546
24656	#303	1	UV	Red	1.00821e+06	66.2948
24657	#303	1	UV	Red	115576	60.268
24658	#303	1	UV	Red	450918	60.268
24659	#303	1	UV	Red	97955.6	51.2278
24660	#303	1	UV	Red	166218	45.201
24661	#303	1	UV	Red	23196.9	36.1608
24662	#303	1	UV	Red	204102	57.2546
24663	#303	1	UV	Red	88705.9	45.201
24664	#303	1	UV	Red	38929	48.2144
24665	#303	1	UV	Red	270684	60.268
24666	#303	1	UV	Red	348307	57.2546
24667	#303	1	UV	Red	72544.8	45.201
24668	#303	1	UV	Red	17579.3	27.1206
24669	#303	1	UV	Red	109412	51.2278
24670	#303	1	UV	Red	56480.7	54.2412
24671	#303	1	UV	Red	45100.1	42.1876
24672	#303	1	UV	Red	11083	27.1206
24673	#303	1	UV	Red	184033	63.2814
24674	#303	1	UV	Red	354319	57.2546
24675	#303	1	UV	Red	59898.3	54.2412
24676	#303	1	UV	Red	234093	60.268
24677	#303	1	UV	Red	41350.4	39.1742
24678	#303	1	UV	Red	12245.3	27.1206
24679	#303	1	UV	Red	23529	39.1742
24680	#303	1	UV	Red	9450.34	24.1072
24681	#303	1	UV	Red	49756.1	45.201
24682	#303	1	UV	Red	106133	54.2412
24683	#303	1	UV	Red	85412.8	48.2144
24684	#303	1	UV	Red	88595.2	60.268
24685	#303	1	UV	Red	84347.4	48.2144
24686	#303	1	UV	Red	32335.9	30.134
24687	#303	1	UV	Red	22103.8	39.1742
24688	#303	1	UV	Red	11588.1	27.1206
24689	#303	1	UV	Red	10557.3	24.1072
24690	#303	1	UV	Red	16700.7	27.1206
24691	#303	1	UV	Red	8260.4	12.0536
24692	#303	1	UV	Red	21882.4	18.0804
24693	#303	1	UV	Red	23577.4	15.067
24694	#303	1	UV	Red	11055.4	21.0938
24695	#303	1	UV	Red	42256.7	36.1608
24696	#303	1	UV	Red	20284.3	36.1608
24697	#303	1	UV	Red	8225.81	18.0804
24698	#303	1	UV	Red	12944.1	33.1474
24699	#303	1	UV	Red	40956.1	39.1742
24700	#303	1	UV	Red	14659.8	24.1072
24701	#303	1	UV	Red	11207.6	21.0938
24702	#303	1	UV	Red	9284.3	18.0804
24703	#303	1	UV	Red	11477.4	24.1072
24704	#303	1	UV	Red	14562.9	27.1206
24705	#303	1	UV	Red	9422.67	21.0938
24706	#303	1	UV	Yellow	178595	66.2948
24707	#303	1	UV	Yellow	535978	66.2948
24708	#303	1	UV	Yellow	145069	63.2814
24709	#303	1	UV	Yellow	107537	63.2814
24710	#303	1	UV	Yellow	652288	66.2948
24711	#303	1	UV	Yellow	185817	63.2814
24712	#303	1	UV	Yellow	188633	66.2948
24713	#303	1	UV	Yellow	1.37129e+06	66.2948
24714	#303	1	UV	Yellow	463980	66.2948
24715	#303	1	UV	Yellow	325290	66.2948
24716	#303	1	UV	Yellow	117963	63.2814
24717	#303	1	UV	Yellow	35850.4	48.2144
24718	#303	1	UV	Yellow	42997	51.2278
24719	#303	1	UV	Yellow	54405.2	57.2546
24720	#303	1	UV	Yellow	213380	66.2948
24721	#303	1	UV	Yellow	181030	45.201
24722	#303	1	UV	Yellow	55678.1	48.2144
24723	#303	1	UV	Yellow	96447.4	60.268
24724	#303	1	UV	Yellow	118773	51.2278
24725	#303	1	UV	Yellow	72531	42.1876
24726	#303	1	UV	Yellow	37434.7	48.2144
24727	#303	1	UV	Yellow	114878	57.2546
24728	#303	1	UV	Yellow	61517.1	45.201
24729	#303	1	UV	Yellow	82991.4	45.201
24730	#303	1	UV	Yellow	40817.7	33.1474
24731	#303	1	UV	Yellow	19177.4	24.1072
24732	#303	1	UV	Yellow	35200.1	48.2144
24733	#303	1	UV	Yellow	11864.8	18.0804
24734	#303	1	UV	Yellow	10045.3	24.1072
24735	#303	1	UV	Yellow	8246.56	21.0938
24736	#303	1	UV	Yellow	10294.4	18.0804
24737	#303	1	UV	Red	37614.6	36.1608
24738	#303	1	UV	Red	83655.6	42.1876
24739	#303	1	UV	Red	87384.5	33.1474
24740	#303	1	UV	Red	70538.6	33.1474
24741	#303	1	UV	Red	709786	39.1742
24742	#303	1	UV	Red	37407	30.134
24743	#303	1	UV	Red	27437.8	39.1742
24744	#303	1	UV	Red	71583.2	42.1876
24745	#303	1	UV	Red	115473	54.2412
24746	#303	1	UV	Red	18271.1	36.1608
24747	#303	1	UV	Red	32481.2	39.1742
24748	#303	1	UV	Red	101249	42.1876
24749	#303	1	UV	Red	79892	57.2546
24750	#303	1	UV	Red	61143.6	39.1742
24751	#303	1	UV	Red	36742.9	45.201
24752	#303	1	UV	Red	942357	57.2546
24753	#303	1	UV	Red	1.7655e+06	57.2546
24754	#303	1	UV	Red	67466.8	45.201
24755	#303	1	UV	Red	68587.6	54.2412
24756	#303	1	UV	Red	538801	54.2412
24757	#303	1	UV	Red	421820	57.2546
24758	#303	1	UV	Red	63080.7	33.1474
24759	#303	1	UV	Red	111080	39.1742
24760	#303	1	UV	Red	28703.8	33.1474
24761	#303	1	UV	Red	419793	57.2546
24762	#303	1	UV	Red	162012	51.2278
24763	#303	1	UV	Red	21854.8	27.1206
24764	#303	1	UV	Red	17849.1	27.1206
24765	#303	1	UV	Red	123207	42.1876
24766	#303	1	UV	Red	371102	48.2144
24767	#303	1	UV	Red	10156	21.0938
24768	#303	1	UV	Red	24822.7	39.1742
24769	#303	1	UV	Red	77851.1	39.1742
24770	#303	1	UV	Red	102356	54.2412
24771	#303	1	UV	Red	495070	48.2144
24772	#303	1	UV	Red	14417.6	24.1072
24773	#303	1	UV	Red	181736	48.2144
24774	#303	1	UV	Red	157121	42.1876
24775	#303	1	UV	Red	73755.5	42.1876
24776	#303	1	UV	Red	13656.6	24.1072
24777	#303	1	UV	Red	12010.1	27.1206
24778	#303	1	UV	Red	49465.5	30.134
24779	#303	1	UV	Red	9540.28	21.0938
24780	#303	1	UV	Red	11242.2	18.0804
24781	#303	1	UV	Red	83793.9	36.1608
24782	#303	1	UV	Red	14936.5	24.1072
24783	#303	1	UV	Yellow	157190	48.2144
24784	#303	1	UV	Yellow	205223	51.2278
24785	#303	1	UV	Yellow	66041.7	45.201
24786	#303	1	UV	Yellow	227486	57.2546
24787	#303	1	UV	Yellow	114594	48.2144
24788	#303	1	UV	Yellow	247978	57.2546
24789	#303	1	UV	Yellow	506562	57.2546
24790	#303	1	UV	Yellow	837164	57.2546
24791	#303	1	UV	Yellow	179681	57.2546
24792	#303	1	UV	Yellow	21647.2	27.1206
24793	#303	1	UV	Yellow	168100	57.2546
24794	#303	1	UV	Yellow	632273	57.2546
24795	#303	1	UV	Yellow	123408	48.2144
24796	#303	1	UV	Yellow	56487.6	36.1608
24797	#303	1	UV	Yellow	67418.4	48.2144
24798	#303	1	UV	Yellow	11429	27.1206
24799	#303	1	UV	Yellow	928340	57.2546
24800	#303	1	UV	Yellow	271472	57.2546
24801	#303	1	UV	Yellow	87516	48.2144
24802	#303	1	UV	Yellow	461676	57.2546
24803	#303	1	UV	Yellow	425985	57.2546
24804	#303	1	UV	Yellow	74302.1	57.2546
24805	#303	1	UV	Yellow	16555.4	36.1608
24806	#303	1	UV	Yellow	46310.8	42.1876
24807	#303	1	UV	Yellow	91756.8	54.2412
24808	#303	1	UV	Yellow	84236.7	48.2144
24809	#303	1	UV	Yellow	19295	30.134
24810	#303	1	UV	Yellow	72835.4	42.1876
24811	#303	1	UV	Yellow	64007.7	39.1742
24812	#303	1	UV	Yellow	45100.1	45.201
24813	#303	1	UV	Yellow	46808.9	42.1876
24814	#303	1	UV	Yellow	197025	39.1742
24815	#303	1	UV	Yellow	15656	24.1072
24816	#303	1	UV	Yellow	132831	33.1474
24817	#303	1	UV	Yellow	18838.4	24.1072
24818	#303	1	UV	Red	421017	63.2814
24819	#303	1	UV	Red	940364	60.268
24820	#303	1	UV	Red	268484	75.335
24821	#303	1	UV	Red	44982.5	39.1742
24822	#303	1	UV	Red	179868	66.2948
24823	#303	1	UV	Red	4.34029e+06	66.2948
24824	#303	1	UV	Red	240147	57.2546
24825	#303	1	UV	Red	56833.5	48.2144
24826	#303	1	UV	Red	108886	57.2546
24827	#303	1	UV	Red	136532	45.201
24828	#303	1	UV	Red	373828	66.2948
24829	#303	1	UV	Red	103601	48.2144
24830	#303	1	UV	Red	88553.7	45.201
24831	#303	1	UV	Red	82631.7	39.1742
24832	#303	1	UV	Red	16652.2	27.1206
24833	#303	1	UV	Red	204386	66.2948
24834	#303	1	UV	Red	44768	39.1742
24835	#303	1	UV	Red	19108.2	33.1474
24836	#303	1	UV	Red	34259.2	42.1876
24837	#303	1	UV	Red	14383.1	24.1072
24838	#303	1	UV	Red	21467.4	42.1876
24839	#303	1	UV	Red	73347.4	60.268
24840	#303	1	UV	Red	84596.4	54.2412
24841	#303	1	UV	Red	12909.5	30.134
24842	#303	1	UV	Red	73098.3	42.1876
24843	#303	1	UV	Red	37109.5	39.1742
24844	#303	1	UV	Red	369898	48.2144
24845	#303	1	UV	Red	13483.7	36.1608
24846	#303	1	UV	Yellow	739714	75.335
24847	#303	1	UV	Yellow	292386	63.2814
24848	#303	1	UV	Yellow	6.40105e+06	75.335
24849	#303	1	UV	Yellow	106624	54.2412
24850	#303	1	UV	Yellow	111612	63.2814
24851	#303	1	UV	Yellow	45363	45.201
24852	#303	1	UV	Yellow	75305.2	54.2412
24853	#303	1	UV	Yellow	87799.6	72.3216
24854	#303	1	UV	Yellow	277394	60.268
24855	#303	1	UV	Yellow	119797	48.2144
24856	#303	1	UV	Yellow	44380.6	57.2546
24857	#303	1	UV	Yellow	47203.3	45.201
24858	#303	1	UV	Yellow	139943	63.2814
24859	#303	1	UV	Yellow	11027.7	24.1072
24860	#303	1	UV	Yellow	14493.7	33.1474
24861	#303	1	UV	Yellow	101000	45.201
24862	#303	1	UV	Yellow	176755	54.2412
24863	#303	1	UV	Yellow	123048	48.2144
24864	#303	1	UV	Yellow	48158	60.268
24865	#303	1	UV	Yellow	11435.9	27.1206
24866	#303	1	UV	Yellow	29395.7	42.1876
24867	#303	1	UV	Yellow	19129	30.134
24868	#303	1	UV	Red	153530	63.2814
24869	#303	1	UV	Red	935570	60.268
24870	#303	1	UV	Red	100107	63.2814
24871	#303	1	UV	Red	55837.3	57.2546
24872	#303	1	UV	Red	299395	57.2546
24873	#303	1	UV	Red	559486	63.2814
24874	#303	1	UV	Red	1.62852e+06	63.2814
24875	#303	1	UV	Red	179605	57.2546
24876	#303	1	UV	Red	3.75647e+06	63.2814
24877	#303	1	UV	Red	307565	63.2814
24878	#303	1	UV	Red	196907	63.2814
24879	#303	1	UV	Red	779923	57.2546
24880	#303	1	UV	Red	54688.8	57.2546
24881	#303	1	UV	Red	298052	60.268
24882	#303	1	UV	Red	156968	57.2546
24883	#303	1	UV	Red	296849	57.2546
24884	#303	1	UV	Red	14874.3	27.1206
24885	#303	1	UV	Red	25812	33.1474
24886	#303	1	UV	Red	25230.9	27.1206
24887	#303	1	UV	Red	43045.4	45.201
24888	#303	1	UV	Red	42000.7	33.1474
24889	#303	1	UV	Red	77104	54.2412
24890	#303	1	UV	Red	8966.06	18.0804
24891	#303	1	UV	Red	23951	48.2144
24892	#303	1	UV	Red	74274.4	48.2144
24893	#303	1	UV	Red	486955	45.201
24894	#303	1	UV	Red	21169.9	30.134
24895	#303	1	UV	Red	137189	30.134
24896	#303	1	UV	Red	9305.06	21.0938
24897	#303	1	UV	Yellow	159168	63.2814
24898	#303	1	UV	Yellow	173821	63.2814
24899	#303	1	UV	Yellow	172133	63.2814
24900	#303	1	UV	Yellow	1.40787e+06	63.2814
24901	#303	1	UV	Yellow	179833	63.2814
24902	#303	1	UV	Yellow	152534	63.2814
24903	#303	1	UV	Yellow	282701	63.2814
24904	#303	1	UV	Yellow	80653	63.2814
24905	#303	1	UV	Yellow	782164	63.2814
24906	#303	1	UV	Yellow	17849.1	21.0938
24907	#303	1	UV	Yellow	42256.7	45.201
24908	#303	1	UV	Yellow	52260.5	57.2546
24909	#303	1	UV	Yellow	38465.5	51.2278
24910	#303	1	UV	Yellow	11830.2	24.1072
24911	#303	1	UV	Yellow	28780	30.134
24912	#303	1	UV	Yellow	13490.6	27.1206
24913	#303	1	UV	Yellow	19592.5	36.1608
24914	#303	1	UV	Yellow	27624.6	45.201
24915	#303	1	UV	Yellow	12944.1	30.134
24916	#303	1	UV	Yellow	15109.5	21.0938
24917	#303	1	UV	Yellow	33325.2	30.134
24918	#303	1	UV	Yellow	43744.1	42.1876
24919	#303	1	UV	Yellow	27832.1	33.1474
24920	#303	1	UV	Yellow	8578.64	21.0938
24921	#303	1	No UV	Red	278128	60.268
24922	#303	1	No UV	Red	283054	51.2278
24923	#303	1	No UV	Red	175724	63.2814
24924	#303	1	No UV	Red	1.22385e+06	78.3484
24925	#303	1	No UV	Red	447750	51.2278
24926	#303	1	No UV	Red	133412	54.2412
24927	#303	1	No UV	Red	44283.8	36.1608
24928	#303	1	No UV	Red	121865	39.1742
24929	#303	1	No UV	Red	138317	57.2546
24930	#303	1	No UV	Red	108015	54.2412
24931	#303	1	No UV	Red	64920.9	39.1742
24932	#303	1	No UV	Red	27223.3	42.1876
24933	#303	1	No UV	Red	77816.6	48.2144
24934	#303	1	No UV	Red	19315.8	30.134
24935	#303	1	No UV	Red	23259.2	33.1474
24936	#303	1	No UV	Red	26995	36.1608
24937	#303	1	No UV	Red	66380.7	39.1742
24938	#303	1	No UV	Red	101463	60.268
24939	#303	1	No UV	Red	78031	51.2278
24940	#303	1	No UV	Red	50330.3	42.1876
24941	#303	1	No UV	Red	79850.5	48.2144
24942	#303	1	No UV	Red	91722.3	42.1876
24943	#303	1	No UV	Red	15123.3	27.1206
24944	#303	1	No UV	Red	16735.3	30.134
24945	#303	1	No UV	Red	60043.6	60.268
24946	#303	1	No UV	Red	21495	21.0938
24947	#303	1	No UV	Red	11650.3	30.134
24948	#303	1	No UV	Red	21522.7	39.1742
24949	#303	1	No UV	Red	59358.6	39.1742
24950	#303	1	No UV	Red	9028.33	18.0804
24951	#303	1	No UV	Yellow	792037	81.3618
24952	#303	1	No UV	Yellow	201612	75.335
24953	#303	1	No UV	Yellow	205057	66.2948
24954	#303	1	No UV	Yellow	210723	75.335
24955	#303	1	No UV	Yellow	142066	69.3082
24956	#303	1	No UV	Yellow	301788	75.335
24957	#303	1	No UV	Yellow	49514	60.268
24958	#303	1	No UV	Yellow	1.07943e+06	69.3082
24959	#303	1	No UV	Yellow	251382	69.3082
24960	#303	1	No UV	Yellow	253208	72.3216
24961	#303	1	No UV	Yellow	40686.3	39.1742
24962	#303	1	No UV	Yellow	301200	69.3082
24963	#303	1	No UV	Yellow	35276.2	39.1742
24964	#303	1	No UV	Yellow	88643.6	39.1742
24965	#303	1	No UV	Yellow	41018.3	36.1608
24966	#303	1	No UV	Yellow	31741	24.1072
24967	#303	1	No UV	Yellow	17337.2	27.1206
24968	#303	1	No UV	Yellow	10315.1	24.1072
24969	#303	1	No UV	Yellow	11740.3	27.1206
24970	#303	1	No UV	Yellow	14293.1	18.0804
24971	#303	1	No UV	Red	178948	51.2278
24972	#303	1	No UV	Red	844595	51.2278
24973	#303	1	No UV	Red	237255	51.2278
24974	#303	1	No UV	Red	25964.2	33.1474
24975	#303	1	No UV	Red	266000	51.2278
24976	#303	1	No UV	Red	180483	51.2278
24977	#303	1	No UV	Red	216417	51.2278
24978	#303	1	No UV	Red	71348	39.1742
24979	#303	1	No UV	Red	591629	51.2278
24980	#303	1	No UV	Red	538572	51.2278
24981	#303	1	No UV	Red	101567	45.201
24982	#303	1	No UV	Red	94413.5	51.2278
24983	#303	1	No UV	Red	155426	51.2278
24984	#303	1	No UV	Red	229382	45.201
24985	#303	1	No UV	Red	81863.7	45.201
24986	#303	1	No UV	Red	98481.4	39.1742
24987	#303	1	No UV	Red	40949.2	48.2144
24988	#303	1	No UV	Red	465246	51.2278
24989	#303	1	No UV	Red	28378.7	36.1608
24990	#303	1	No UV	Red	43384.4	36.1608
24991	#303	1	No UV	Red	146805	39.1742
24992	#303	1	No UV	Red	66484.5	45.201
24993	#303	1	No UV	Red	125988	45.201
24994	#303	1	No UV	Red	14978	27.1206
24995	#303	1	No UV	Red	33193.8	36.1608
24996	#303	1	No UV	Red	42997	42.1876
24997	#303	1	No UV	Red	9415.75	21.0938
24998	#303	1	No UV	Red	11871.7	27.1206
24999	#303	1	No UV	Red	40942.2	42.1876
25000	#303	1	No UV	Red	28842.2	39.1742
25001	#303	1	No UV	Red	29942.2	36.1608
25002	#303	1	No UV	Red	9042.16	24.1072
25003	#303	1	No UV	Red	28191.9	36.1608
25004	#303	1	No UV	Red	17108.9	27.1206
25005	#303	1	No UV	Red	25770.5	30.134
25006	#303	1	No UV	Red	14569.8	30.134
25007	#303	1	No UV	Red	37912	27.1206
25008	#303	1	No UV	Red	21073	27.1206
25009	#303	1	No UV	Red	8301.91	24.1072
25010	#303	1	No UV	Red	10467.3	21.0938
25011	#303	1	No UV	Yellow	328956	51.2278
25012	#303	1	No UV	Yellow	747047	51.2278
25013	#303	1	No UV	Yellow	138967	51.2278
25014	#303	1	No UV	Yellow	66761.2	51.2278
25015	#303	1	No UV	Yellow	363900	51.2278
25016	#303	1	No UV	Yellow	141548	51.2278
25017	#303	1	No UV	Yellow	93728.5	48.2144
25018	#303	1	No UV	Yellow	101373	48.2144
25019	#303	1	No UV	Yellow	42789.4	33.1474
25020	#303	1	No UV	Yellow	15759.8	18.0804
25021	#303	1	No UV	Yellow	52225.9	36.1608
25022	#303	1	No UV	Yellow	71085.1	48.2144
25023	#303	1	No UV	Yellow	21564.2	30.134
25024	#303	1	No UV	Yellow	15822.1	30.134
25025	#303	1	No UV	Yellow	8246.56	21.0938
25026	#303	1	No UV	Yellow	24774.3	27.1206
25027	#303	1	No UV	Yellow	40312.7	39.1742
25028	#303	1	No UV	Yellow	70905.2	36.1608
25029	#303	1	No UV	Yellow	49728.4	36.1608
25030	#303	1	No UV	Yellow	28012	27.1206
25031	#303	1	No UV	Yellow	24968	36.1608
25032	#303	1	No UV	Yellow	17447.8	30.134
25033	#303	1	No UV	Red	241696	60.268
25034	#303	1	No UV	Red	1.35177e+06	63.2814
25035	#303	1	No UV	Red	291957	63.2814
25036	#303	1	No UV	Red	143284	63.2814
25037	#303	1	No UV	Red	271265	57.2546
25038	#303	1	No UV	Red	701643	51.2278
25039	#303	1	No UV	Red	410751	63.2814
25040	#303	1	No UV	Red	60071.2	39.1742
25041	#303	1	No UV	Red	80632.3	51.2278
25042	#303	1	No UV	Red	50254.2	45.201
25043	#303	1	No UV	Red	369117	63.2814
25044	#303	1	No UV	Red	16119.5	27.1206
25045	#303	1	No UV	Red	140185	51.2278
25046	#303	1	No UV	Red	564786	51.2278
25047	#303	1	No UV	Red	50247.3	48.2144
25048	#303	1	No UV	Red	102418	36.1608
25049	#303	1	No UV	Red	15503.8	21.0938
25050	#303	1	No UV	Red	52163.7	39.1742
25051	#303	1	No UV	Red	18561.7	21.0938
25052	#303	1	No UV	Red	29395.7	36.1608
25053	#303	1	No UV	Red	22920.2	24.1072
25054	#303	1	No UV	Red	12217.6	24.1072
25055	#303	1	No UV	Yellow	316635	63.2814
25056	#303	1	No UV	Yellow	1.18676e+06	63.2814
25057	#303	1	No UV	Yellow	314476	63.2814
25058	#303	1	No UV	Yellow	345352	63.2814
25059	#303	1	No UV	Yellow	219074	63.2814
25060	#303	1	No UV	Yellow	249120	60.268
25061	#303	1	No UV	Yellow	155557	63.2814
25062	#303	1	No UV	Yellow	67397.7	45.201
25063	#303	1	No UV	Yellow	255913	60.268
25064	#303	1	No UV	Yellow	58196.4	36.1608
25065	#303	1	No UV	Yellow	62582.6	45.201
25066	#303	1	No UV	Yellow	33747.3	33.1474
25067	#303	1	No UV	Yellow	23771.1	33.1474
25068	#303	1	No UV	Yellow	316822	51.2278
25069	#303	1	No UV	Yellow	67937.3	45.201
25070	#303	1	No UV	Yellow	21515.8	27.1206
25071	#303	1	No UV	Yellow	33366.8	39.1742
25072	#303	1	No UV	Yellow	22622.7	30.134
25073	#303	1	No UV	Red	167560	48.2144
25074	#303	1	No UV	Red	151330	48.2144
25075	#303	1	No UV	Red	688934	48.2144
25076	#303	1	No UV	Red	287972	48.2144
25077	#303	1	No UV	Red	120668	48.2144
25078	#303	1	No UV	Red	154533	42.1876
25079	#303	1	No UV	Red	228469	36.1608
25080	#303	1	No UV	Red	384627	42.1876
25081	#303	1	No UV	Red	95755.6	39.1742
25082	#303	1	No UV	Red	202380	42.1876
25083	#303	1	No UV	Red	135632	39.1742
25084	#303	1	No UV	Red	62880	39.1742
25085	#303	1	No UV	Red	338531	48.2144
25086	#303	1	No UV	Red	259947	42.1876
25087	#303	1	No UV	Red	86789.5	36.1608
25088	#303	1	No UV	Red	392044	48.2144
25089	#303	1	No UV	Red	1.16949e+06	48.2144
25090	#303	1	No UV	Red	81075.1	39.1742
25091	#303	1	No UV	Red	453049	48.2144
25092	#303	1	No UV	Red	89805.9	36.1608
25093	#303	1	No UV	Red	52295.1	30.134
25094	#303	1	No UV	Red	46802	36.1608
25095	#303	1	No UV	Red	319354	48.2144
25096	#303	1	No UV	Red	50586.3	36.1608
25097	#303	1	No UV	Red	217884	36.1608
25098	#303	1	No UV	Red	29236.6	33.1474
25099	#303	1	No UV	Red	169387	45.201
25100	#303	1	No UV	Red	44159.2	30.134
25101	#303	1	No UV	Red	447687	48.2144
25102	#303	1	No UV	Red	25334.7	39.1742
25103	#303	1	No UV	Red	30454.2	24.1072
25104	#303	1	No UV	Red	34736.6	33.1474
25105	#303	1	No UV	Red	12307.6	30.134
25106	#303	1	No UV	Red	16389.4	27.1206
25107	#303	1	No UV	Red	22560.4	27.1206
25108	#303	1	No UV	Red	145934	36.1608
25109	#303	1	No UV	Red	72773.1	42.1876
25110	#303	1	No UV	Red	197613	42.1876
25111	#303	1	No UV	Red	15517.7	30.134
25112	#303	1	No UV	Red	28447.9	39.1742
25113	#303	1	No UV	Red	54910.2	33.1474
25114	#303	1	No UV	Red	19848.5	21.0938
25115	#303	1	No UV	Red	8357.25	18.0804
25116	#303	1	No UV	Red	8481.78	18.0804
25117	#303	1	No UV	Red	16327.1	36.1608
25118	#303	1	No UV	Red	18457.9	21.0938
25119	#303	1	No UV	Red	8426.44	21.0938
25120	#303	1	No UV	Red	28530.9	24.1072
25121	#303	1	No UV	Red	20837.8	27.1206
25122	#303	1	No UV	Red	309398	42.1876
25123	#303	1	No UV	Red	26663	30.134
25124	#303	1	No UV	Red	15379.3	24.1072
25125	#303	1	No UV	Red	42159.9	30.134
25126	#303	1	No UV	Red	18174.3	18.0804
25127	#303	1	No UV	Red	31478.1	21.0938
25128	#303	1	No UV	Red	13594.4	21.0938
25129	#303	1	No UV	Red	22768	18.0804
25130	#303	1	No UV	Red	38852.9	33.1474
25131	#303	1	No UV	Red	29001.3	33.1474
25132	#303	1	No UV	Red	10979.3	18.0804
25133	#303	1	No UV	Red	15289.3	24.1072
25134	#303	1	No UV	Red	9872.35	24.1072
25135	#303	1	No UV	Red	13123.9	24.1072
25136	#303	1	No UV	Red	16168	15.067
25137	#303	1	No UV	Yellow	178567	48.2144
25138	#303	1	No UV	Yellow	333370	48.2144
25139	#303	1	No UV	Yellow	944384	48.2144
25140	#303	1	No UV	Yellow	245017	45.201
25141	#303	1	No UV	Yellow	52578.8	45.201
25142	#303	1	No UV	Yellow	274676	48.2144
25143	#303	1	No UV	Yellow	743028	48.2144
25144	#303	1	No UV	Yellow	124660	45.201
25145	#303	1	No UV	Yellow	70898.3	45.201
25146	#303	1	No UV	Yellow	63101.4	39.1742
25147	#303	1	No UV	Yellow	162752	45.201
25148	#303	1	No UV	Yellow	153641	45.201
25149	#303	1	No UV	Yellow	186634	42.1876
25150	#303	1	No UV	Yellow	36908.9	39.1742
25151	#303	1	No UV	Yellow	62375	42.1876
25152	#303	1	No UV	Yellow	242374	42.1876
25153	#303	1	No UV	Yellow	110478	39.1742
25154	#303	1	No UV	Yellow	238853	45.201
25155	#303	1	No UV	Yellow	73222.8	42.1876
25156	#303	1	No UV	Yellow	177294	42.1876
25157	#303	1	No UV	Yellow	597696	42.1876
25158	#303	1	No UV	Yellow	357563	45.201
25159	#303	1	No UV	Yellow	71451.8	33.1474
25160	#303	1	No UV	Yellow	118634	33.1474
25161	#303	1	No UV	Yellow	20844.7	24.1072
25162	#303	1	No UV	Yellow	38237.2	39.1742
25163	#303	1	No UV	Yellow	40105.1	39.1742
25164	#303	1	No UV	Yellow	56280	39.1742
25165	#303	1	No UV	Yellow	13656.6	27.1206
25166	#303	1	No UV	Yellow	52156.7	39.1742
25167	#303	1	No UV	Yellow	56785.1	36.1608
25168	#303	1	No UV	Yellow	12978.7	27.1206
25169	#303	1	No UV	Yellow	14701.3	24.1072
25170	#303	1	No UV	Yellow	11269.8	21.0938
25171	#303	1	No UV	Yellow	160448	30.134
25172	#303	1	No UV	Yellow	12293.7	21.0938
25173	#303	1	No UV	Yellow	68767.5	36.1608
25174	#303	1	No UV	Yellow	11864.8	21.0938
25175	#303	1	No UV	Yellow	8703.17	21.0938
25176	#303	1	No UV	Yellow	26254.8	33.1474
25177	#303	1	No UV	Yellow	10481.2	24.1072
25178	#303	1	No UV	Yellow	65529.7	39.1742
25179	#303	1	No UV	Yellow	26676.8	18.0804
25180	#303	1	No UV	Yellow	16195.6	21.0938
25181	#303	1	No UV	Red	120675	39.1742
25182	#303	1	No UV	Red	285219	39.1742
25183	#303	1	No UV	Red	909619	39.1742
25184	#303	1	No UV	Red	43751.1	39.1742
25185	#303	1	No UV	Red	64671.9	39.1742
25186	#303	1	No UV	Red	89549.9	39.1742
25187	#303	1	No UV	Red	20208.2	24.1072
25188	#303	1	No UV	Red	34044.7	30.134
25189	#303	1	No UV	Red	304922	36.1608
25190	#303	1	No UV	Red	85689.5	39.1742
25191	#303	1	No UV	Red	143658	39.1742
25192	#303	1	No UV	Red	16811.4	24.1072
25193	#303	1	No UV	Red	26289.4	39.1742
25194	#303	1	No UV	Red	46214	39.1742
25195	#303	1	No UV	Red	135529	39.1742
25196	#303	1	No UV	Red	38424	33.1474
25197	#303	1	No UV	Red	65024.7	33.1474
25198	#303	1	No UV	Red	893749	39.1742
25199	#303	1	No UV	Red	399024	39.1742
25200	#303	1	No UV	Red	88027.9	39.1742
25201	#303	1	No UV	Red	30509.5	30.134
25202	#303	1	No UV	Red	1.07802e+06	39.1742
25203	#303	1	No UV	Red	28171.1	27.1206
25204	#303	1	No UV	Red	48102.6	30.134
25205	#303	1	No UV	Red	30481.8	27.1206
25206	#303	1	No UV	Red	120737	36.1608
25207	#303	1	No UV	Red	32093.8	39.1742
25208	#303	1	No UV	Red	72987.6	39.1742
25209	#303	1	No UV	Red	174257	33.1474
25210	#303	1	No UV	Red	27749.1	30.134
25211	#303	1	No UV	Red	19647.9	27.1206
25212	#303	1	No UV	Red	43301.4	36.1608
25213	#303	1	No UV	Red	14957.3	21.0938
25214	#303	1	No UV	Red	12750.3	21.0938
25215	#303	1	No UV	Red	51803.9	30.134
25216	#303	1	No UV	Red	13158.5	18.0804
25217	#303	1	No UV	Red	21252.9	21.0938
25218	#303	1	No UV	Red	20740.9	36.1608
25219	#303	1	No UV	Red	25971.1	30.134
25220	#303	1	No UV	Red	34037.8	27.1206
25221	#303	1	No UV	Red	9727.07	21.0938
25222	#303	1	No UV	Red	14632.1	21.0938
25223	#303	1	No UV	Red	11173	12.0536
25224	#303	1	No UV	Red	13511.4	24.1072
25225	#303	1	No UV	Red	13290	18.0804
25226	#303	1	No UV	Red	18485.6	33.1474
25227	#303	1	No UV	Red	12695	33.1474
25228	#303	1	No UV	Red	17115.8	33.1474
25229	#303	1	No UV	Red	29700.1	30.134
25230	#303	1	No UV	Red	11830.2	24.1072
25231	#303	1	No UV	Red	10384.3	21.0938
25232	#303	1	No UV	Yellow	206475	39.1742
25233	#303	1	No UV	Yellow	218755	39.1742
25234	#303	1	No UV	Yellow	31540.3	36.1608
25235	#303	1	No UV	Yellow	459490	36.1608
25236	#303	1	No UV	Yellow	41530.3	33.1474
25237	#303	1	No UV	Yellow	295645	39.1742
25238	#303	1	No UV	Yellow	223833	36.1608
25239	#303	1	No UV	Yellow	165201	39.1742
25240	#303	1	No UV	Yellow	15835.9	27.1206
25241	#303	1	No UV	Yellow	22885.6	36.1608
25242	#303	1	No UV	Yellow	21086.8	33.1474
25243	#303	1	No UV	Yellow	17883.7	27.1206
25244	#303	1	No UV	Yellow	80895.2	36.1608
25245	#303	1	No UV	Yellow	20996.9	33.1474
25246	#303	1	No UV	Yellow	14556	15.067
25247	#303	1	No UV	Yellow	8433.36	15.067
25248	#303	1	No UV	Yellow	26185.6	33.1474
25249	#303	1	No UV	Yellow	12923.3	18.0804
25250	#303	1	No UV	Yellow	27327.1	30.134
25251	#303	1	No UV	Yellow	8834.61	9.0402
25252	#303	1	No UV	Yellow	10156	21.0938
25253	#303	1	No UV	Yellow	8952.22	21.0938
25254	#303	2	UV	Red	107032	69.3082
25255	#303	2	UV	Red	87481.4	51.2278
25256	#303	2	UV	Red	163084	69.3082
25257	#303	2	UV	Red	58507.7	63.2814
25258	#303	2	UV	Red	167491	66.2948
25259	#303	2	UV	Red	125559	60.268
25260	#303	2	UV	Red	45342.3	54.2412
25261	#303	2	UV	Red	33256.1	30.134
25262	#303	2	UV	Red	34452.9	36.1608
25263	#303	2	UV	Red	79629.1	63.2814
25264	#303	2	UV	Red	22871.8	33.1474
25265	#303	2	UV	Red	156664	72.3216
25266	#303	2	UV	Red	70303.3	45.201
25267	#303	2	UV	Red	121374	72.3216
25268	#303	2	UV	Red	98405.3	54.2412
25269	#303	2	UV	Red	94150.6	48.2144
25270	#303	2	UV	Red	106949	54.2412
25271	#303	2	UV	Red	112436	60.268
25272	#303	2	UV	Red	38707.6	42.1876
25273	#303	2	UV	Red	64471.2	60.268
25274	#303	2	UV	Red	11837.1	27.1206
25275	#303	2	UV	Red	13629	30.134
25276	#303	2	UV	Red	21031.5	33.1474
25277	#303	2	UV	Red	13137.8	33.1474
25278	#303	2	UV	Red	16015.8	30.134
25279	#303	2	UV	Red	8544.05	21.0938
25280	#303	2	UV	Red	14217	27.1206
25281	#303	2	UV	Red	21335.9	33.1474
25282	#303	2	UV	Red	9007.57	24.1072
25283	#303	2	UV	Yellow	59836	60.268
25284	#303	2	UV	Yellow	252710	72.3216
25285	#303	2	UV	Yellow	38424	51.2278
25286	#303	2	UV	Yellow	126777	72.3216
25287	#303	2	UV	Yellow	219240	72.3216
25288	#303	2	UV	Yellow	16486.2	45.201
25289	#303	2	UV	Yellow	26303.2	51.2278
25290	#303	2	UV	Yellow	16541.6	30.134
25291	#303	2	UV	Yellow	30613.3	51.2278
25292	#303	2	UV	Yellow	12349.1	27.1206
25293	#303	2	UV	Red	42139.1	36.1608
25294	#303	2	UV	Red	76737.3	54.2412
25295	#303	2	UV	Red	80798.3	45.201
25296	#303	2	UV	Red	1.59846e+06	69.3082
25297	#303	2	UV	Red	52412.7	48.2144
25298	#303	2	UV	Red	44055.5	39.1742
25299	#303	2	UV	Red	39600.1	39.1742
25300	#303	2	UV	Red	13712	27.1206
25301	#303	2	UV	Red	11982.4	27.1206
25302	#303	2	UV	Red	37074.9	36.1608
25303	#303	2	UV	Red	38493.2	36.1608
25304	#303	2	UV	Red	11816.4	27.1206
25305	#303	2	UV	Red	18361.1	27.1206
25306	#303	2	UV	Red	9969.21	18.0804
25307	#303	2	UV	Yellow	49756.1	57.2546
25308	#303	2	UV	Yellow	28980.6	60.268
25309	#303	2	UV	Yellow	262271	69.3082
25310	#303	2	UV	Yellow	196174	69.3082
25311	#303	2	UV	Yellow	259172	69.3082
25312	#303	2	UV	Yellow	89460	66.2948
25313	#303	2	UV	Yellow	81697.7	69.3082
25314	#303	2	UV	Yellow	257338	69.3082
25315	#303	2	UV	Yellow	76979.4	60.268
25316	#303	2	UV	Yellow	96101.5	66.2948
25317	#303	2	UV	Yellow	61205.8	48.2144
25318	#303	2	UV	Yellow	41897	66.2948
25319	#303	2	UV	Yellow	13331.5	30.134
25320	#303	2	UV	Yellow	27583.1	39.1742
25321	#303	2	UV	Yellow	22989.4	36.1608
25322	#303	2	UV	Yellow	15586.8	33.1474
25323	#303	2	UV	Yellow	9132.1	21.0938
25324	#303	2	UV	Red	114656	66.2948
25325	#303	2	UV	Red	331696	75.335
25326	#303	2	UV	Red	81822.2	63.2814
25327	#303	2	UV	Red	128839	63.2814
25328	#303	2	UV	Red	32266.8	48.2144
25329	#303	2	UV	Red	148106	57.2546
25330	#303	2	UV	Red	89107.2	48.2144
25331	#303	2	UV	Red	78031	45.201
25332	#303	2	UV	Red	240742	66.2948
25333	#303	2	UV	Red	59545.4	51.2278
25334	#303	2	UV	Red	38908.3	57.2546
25335	#303	2	UV	Red	26905.1	30.134
25336	#303	2	UV	Red	11477.4	27.1206
25337	#303	2	UV	Red	33470.5	42.1876
25338	#303	2	UV	Red	24546	39.1742
25339	#303	2	UV	Red	10529.6	27.1206
25340	#303	2	UV	Yellow	558663	84.3752
25341	#303	2	UV	Yellow	50032.8	48.2144
25342	#303	2	UV	Yellow	64810.2	57.2546
25343	#303	2	UV	Yellow	52682.5	75.335
25344	#303	2	UV	Yellow	37877.5	51.2278
25345	#303	2	UV	Yellow	82493.3	54.2412
25346	#303	2	UV	Yellow	84049.9	75.335
25347	#303	2	UV	Yellow	47784.4	69.3082
25348	#303	2	UV	Yellow	136760	48.2144
25349	#303	2	UV	Yellow	100626	66.2948
25350	#303	2	UV	Red	63786.3	42.1876
25351	#303	2	UV	Red	81960.6	57.2546
25352	#303	2	UV	Red	58736	51.2278
25353	#303	2	UV	Red	128126	63.2814
25354	#303	2	UV	Red	74260.6	54.2412
25355	#303	2	UV	Red	118302	60.268
25356	#303	2	UV	Red	63032.2	54.2412
25357	#303	2	UV	Red	72164.3	54.2412
25358	#303	2	UV	Red	72365	48.2144
25359	#303	2	UV	Red	80632.3	57.2546
25360	#303	2	UV	Red	79636.1	45.201
25361	#303	2	UV	Red	75547.4	45.201
25362	#303	2	UV	Red	56079.4	48.2144
25363	#303	2	UV	Red	101512	45.201
25364	#303	2	UV	Red	57290.1	39.1742
25365	#303	2	UV	Red	14134	30.134
25366	#303	2	UV	Red	12535.9	30.134
25367	#303	2	UV	Red	10688.7	21.0938
25368	#303	2	UV	Red	15171.7	27.1206
25369	#303	2	UV	Yellow	84132.9	60.268
25370	#303	2	UV	Yellow	78833.5	63.2814
25371	#303	2	UV	Yellow	77283.9	75.335
25372	#303	2	UV	Yellow	81213.4	75.335
25373	#303	2	UV	Yellow	101795	75.335
25374	#303	2	UV	Yellow	130485	75.335
25375	#303	2	UV	Yellow	217309	75.335
25376	#303	2	UV	Yellow	156484	75.335
25377	#303	2	UV	Yellow	40049.8	42.1876
25378	#303	2	UV	Yellow	22304.5	30.134
25379	#303	2	UV	Yellow	15801.3	30.134
25380	#303	2	UV	Yellow	19295	36.1608
25381	#303	2	UV	Red	47196.4	45.201
25382	#303	2	UV	Red	691660	78.3484
25383	#303	2	UV	Red	190473	60.268
25384	#303	2	UV	Red	27576.2	42.1876
25385	#303	2	UV	Red	98038.6	57.2546
25386	#303	2	UV	Red	82735.4	45.201
25387	#303	2	UV	Red	81109.6	54.2412
25388	#303	2	UV	Red	148625	51.2278
25389	#303	2	UV	Red	175260	54.2412
25390	#303	2	UV	Red	22408.2	36.1608
25391	#303	2	UV	Red	24124	36.1608
25392	#303	2	UV	Red	54688.8	36.1608
25393	#303	2	UV	Red	41689.4	33.1474
25394	#303	2	UV	Red	48289.4	45.201
25395	#303	2	UV	Yellow	543692	81.3618
25396	#303	2	UV	Yellow	265903	81.3618
25397	#303	2	UV	Yellow	60009	60.268
25398	#303	2	UV	Yellow	377944	78.3484
25399	#303	2	UV	Yellow	49514	69.3082
25400	#303	2	UV	Yellow	40886.9	42.1876
25401	#303	2	No UV	Red	39579.3	48.2144
25402	#303	2	No UV	Red	181051	48.2144
25403	#303	2	No UV	Red	52890.1	45.201
25404	#303	2	No UV	Red	252911	48.2144
25405	#303	2	No UV	Red	325428	48.2144
25406	#303	2	No UV	Red	120564	48.2144
25407	#303	2	No UV	Red	28454.8	48.2144
25408	#303	2	No UV	Red	62520.3	42.1876
25409	#303	2	No UV	Red	76412.2	36.1608
25410	#303	2	No UV	Red	39973.7	39.1742
25411	#303	2	No UV	Red	55055.5	42.1876
25412	#303	2	No UV	Red	94932.3	48.2144
25413	#303	2	No UV	Red	142523	45.201
25414	#303	2	No UV	Red	83406.5	39.1742
25415	#303	2	No UV	Red	80092.7	39.1742
25416	#303	2	No UV	Red	22401.3	36.1608
25417	#303	2	No UV	Red	29568.6	45.201
25418	#303	2	No UV	Red	24366.1	36.1608
25419	#303	2	No UV	Red	23224.6	27.1206
25420	#303	2	No UV	Red	27015.8	42.1876
25421	#303	2	No UV	Red	20125.2	27.1206
25422	#303	2	No UV	Red	12529	18.0804
25423	#303	2	No UV	Red	16963.6	33.1474
25424	#303	2	No UV	Red	37220.2	24.1072
25425	#303	2	No UV	Red	21107.6	24.1072
25426	#303	2	No UV	Red	8447.19	21.0938
25427	#303	2	No UV	Red	16590	33.1474
25428	#303	2	No UV	Red	18997.5	33.1474
25429	#303	2	No UV	Red	9069.84	27.1206
25430	#303	2	No UV	Red	15420.8	27.1206
25431	#303	2	No UV	Yellow	148812	48.2144
25432	#303	2	No UV	Yellow	14403.8	36.1608
25433	#303	2	No UV	Yellow	15206.3	39.1742
25434	#303	2	No UV	Yellow	147698	48.2144
25435	#303	2	No UV	Yellow	19419.5	36.1608
25436	#303	2	No UV	Yellow	217385	48.2144
25437	#303	2	No UV	Yellow	64761.8	39.1742
25438	#303	2	No UV	Yellow	125034	48.2144
25439	#303	2	No UV	Yellow	14611.4	33.1474
25440	#303	2	No UV	Yellow	41295.1	45.201
25441	#303	2	No UV	Yellow	30973	36.1608
25442	#303	2	No UV	Yellow	23113.9	39.1742
25443	#303	2	No UV	Yellow	20339.7	27.1206
25444	#303	2	No UV	Yellow	15863.6	30.134
25445	#303	2	No UV	Yellow	20139	30.134
25446	#303	2	No UV	Yellow	12266.1	30.134
25447	#303	2	No UV	Yellow	14978	24.1072
25448	#303	2	No UV	Yellow	44947.9	21.0938
25449	#303	2	No UV	Yellow	15766.7	30.134
25450	#303	2	No UV	Red	398263	69.3082
25451	#303	2	No UV	Red	305164	45.201
25452	#303	2	No UV	Red	170577	42.1876
25453	#303	2	No UV	Red	114684	45.201
25454	#303	2	No UV	Red	205784	39.1742
25455	#303	2	No UV	Red	51485.7	36.1608
25456	#303	2	No UV	Red	54398.3	69.3082
25457	#303	2	No UV	Red	201868	36.1608
25458	#303	2	No UV	Red	69417.8	54.2412
25459	#303	2	No UV	Red	111080	39.1742
25460	#303	2	No UV	Red	210384	42.1876
25461	#303	2	No UV	Red	27866.7	39.1742
25462	#303	2	No UV	Red	57504.6	33.1474
25463	#303	2	No UV	Red	15849.7	24.1072
25464	#303	2	No UV	Red	9803.17	21.0938
25465	#303	2	No UV	Red	96025.4	54.2412
25466	#303	2	No UV	Red	15759.8	24.1072
25467	#303	2	No UV	Red	16887.5	45.201
25468	#303	2	No UV	Red	19018.3	33.1474
25469	#303	2	No UV	Red	10280.5	21.0938
25470	#303	2	No UV	Red	9145.94	21.0938
25471	#303	2	No UV	Red	12044.7	21.0938
25472	#303	2	No UV	Red	16756	39.1742
25473	#303	2	No UV	Red	10806.3	21.0938
25474	#303	2	No UV	Red	11816.4	24.1072
25475	#303	2	No UV	Red	18603.2	45.201
25476	#303	2	No UV	Red	17482.4	33.1474
25477	#303	2	No UV	Red	15683.7	36.1608
25478	#303	2	No UV	Yellow	53844.8	39.1742
25479	#303	2	No UV	Yellow	74046.1	42.1876
25480	#303	2	No UV	Yellow	80556.2	63.2814
25481	#303	2	No UV	Yellow	235096	69.3082
25482	#303	2	No UV	Yellow	96814.1	42.1876
25483	#303	2	No UV	Yellow	119146	45.201
25484	#303	2	No UV	Yellow	40049.8	42.1876
25485	#303	2	No UV	Yellow	31076.8	36.1608
25486	#303	2	No UV	Yellow	17302.6	33.1474
25487	#303	2	No UV	Yellow	107883	42.1876
25488	#303	2	No UV	Yellow	87758.1	63.2814
25489	#303	2	No UV	Yellow	21156	33.1474
25490	#303	2	No UV	Yellow	69320.9	39.1742
25491	#303	2	No UV	Yellow	48324	51.2278
25492	#303	2	No UV	Yellow	41260.5	36.1608
25493	#303	2	No UV	Yellow	36486.9	24.1072
25494	#303	2	No UV	Yellow	19170.5	39.1742
25495	#303	2	No UV	Yellow	9360.4	18.0804
25496	#303	2	No UV	Red	81379.5	48.2144
25497	#303	2	No UV	Red	161271	57.2546
25498	#303	2	No UV	Red	77076.3	72.3216
25499	#303	2	No UV	Red	57753.6	60.268
25500	#303	2	No UV	Red	105759	45.201
25501	#303	2	No UV	Red	377515	60.268
25502	#303	2	No UV	Red	123200	72.3216
25503	#303	2	No UV	Red	29693.2	36.1608
25504	#303	2	No UV	Red	223536	48.2144
25505	#303	2	No UV	Red	109952	69.3082
25506	#303	2	No UV	Red	83627.9	36.1608
25507	#303	2	No UV	Red	379093	51.2278
25508	#303	2	No UV	Red	165056	51.2278
25509	#303	2	No UV	Red	19004.5	30.134
25510	#303	2	No UV	Red	58687.6	30.134
25511	#303	2	No UV	Red	56300.8	63.2814
25512	#303	2	No UV	Red	9305.06	21.0938
25513	#303	2	No UV	Red	9837.76	24.1072
25514	#303	2	No UV	Red	60707.7	24.1072
25515	#303	2	No UV	Red	25182.5	51.2278
25516	#303	2	No UV	Red	58729.1	33.1474
25517	#303	2	No UV	Red	15552.2	36.1608
25518	#303	2	No UV	Red	27334	51.2278
25519	#303	2	No UV	Red	39122.7	36.1608
25520	#303	2	No UV	Red	54993.2	27.1206
25521	#303	2	No UV	Red	42568	60.268
25522	#303	2	No UV	Red	23978.7	24.1072
25523	#303	2	No UV	Red	64713.4	66.2948
25524	#303	2	No UV	Red	22851	42.1876
25525	#303	2	No UV	Red	22173	42.1876
25526	#303	2	No UV	Red	30391.9	33.1474
25527	#303	2	No UV	Red	14044.1	27.1206
25528	#303	2	No UV	Red	17482.4	42.1876
25529	#303	2	No UV	Red	13172.4	33.1474
25530	#303	2	No UV	Red	10356.6	24.1072
25531	#303	2	No UV	Red	26213.3	48.2144
25532	#303	2	No UV	Yellow	150479	48.2144
25533	#303	2	No UV	Yellow	210322	63.2814
25534	#303	2	No UV	Yellow	168688	51.2278
25535	#303	2	No UV	Yellow	37939.7	42.1876
25536	#303	2	No UV	Yellow	96703.4	66.2948
25537	#303	2	No UV	Yellow	26960.4	39.1742
25538	#303	2	No UV	Yellow	56577.5	66.2948
25539	#303	2	No UV	Yellow	136310	63.2814
25540	#303	2	No UV	Yellow	112069	45.201
25541	#303	2	No UV	Yellow	98806.6	51.2278
25542	#303	2	No UV	Yellow	16271.7	30.134
25543	#303	2	No UV	Yellow	65744.2	57.2546
25544	#303	2	No UV	Yellow	47244.8	51.2278
25545	#303	2	No UV	Yellow	19163.6	27.1206
25546	#303	2	No UV	Yellow	25659.8	36.1608
25547	#303	2	No UV	Yellow	19890	33.1474
25548	#303	2	No UV	Yellow	36964.2	39.1742
25549	#303	2	No UV	Yellow	81822.2	45.201
25550	#303	2	No UV	Yellow	31270.5	42.1876
25551	#303	2	No UV	Yellow	34273	27.1206
25552	#303	2	No UV	Yellow	11560.4	33.1474
25553	#303	2	No UV	Yellow	17136.5	18.0804
25554	#303	2	No UV	Red	27410.1	42.1876
25555	#303	2	No UV	Red	245453	78.3484
25556	#303	2	No UV	Red	70815.3	69.3082
25557	#303	2	No UV	Red	175018	75.335
25558	#303	2	No UV	Red	68442.3	66.2948
25559	#303	2	No UV	Red	78715.9	60.268
25560	#303	2	No UV	Red	146847	57.2546
25561	#303	2	No UV	Red	41156.7	60.268
25562	#303	2	No UV	Red	89764.4	51.2278
25563	#303	2	No UV	Red	88740.5	72.3216
25564	#303	2	No UV	Red	43474.3	48.2144
25565	#303	2	No UV	Red	69065	69.3082
25566	#303	2	No UV	Red	131841	54.2412
25567	#303	2	No UV	Red	130015	57.2546
25568	#303	2	No UV	Red	57151.7	48.2144
25569	#303	2	No UV	Red	26144.1	42.1876
25570	#303	2	No UV	Red	40257.3	39.1742
25571	#303	2	No UV	Red	16043.4	36.1608
25572	#303	2	No UV	Red	43398.2	39.1742
25573	#303	2	No UV	Red	30703.2	33.1474
25574	#303	2	No UV	Red	12279.9	27.1206
25575	#303	2	No UV	Yellow	306472	78.3484
25576	#303	2	No UV	Yellow	63869.4	69.3082
25577	#303	2	No UV	Yellow	97595.9	78.3484
25578	#303	2	No UV	Yellow	229534	66.2948
25579	#303	2	No UV	Yellow	209257	69.3082
25580	#303	2	No UV	Yellow	14528.3	33.1474
25581	#303	2	No UV	Red	128361	66.2948
25582	#303	2	No UV	Red	231686	81.3618
25583	#303	2	No UV	Red	183922	81.3618
25584	#303	2	No UV	Red	436196	72.3216
25585	#303	2	No UV	Red	373454	78.3484
25586	#303	2	No UV	Red	307212	81.3618
25587	#303	2	No UV	Red	102072	78.3484
25588	#303	2	No UV	Red	196907	57.2546
25589	#303	2	No UV	Red	19474.9	33.1474
25590	#303	2	No UV	Red	70047.4	54.2412
25591	#303	2	No UV	Red	83538	60.268
25592	#303	2	No UV	Red	31076.8	42.1876
25593	#303	2	No UV	Red	30585.6	42.1876
25594	#303	2	No UV	Red	20381.2	48.2144
25595	#303	2	No UV	Red	12874.9	30.134
25596	#303	2	No UV	Red	61842.3	48.2144
25597	#303	2	No UV	Red	27237.2	42.1876
25598	#303	2	No UV	Red	8578.64	24.1072
25599	#303	2	No UV	Yellow	180836	81.3618
25600	#303	2	No UV	Yellow	400318	81.3618
25601	#303	2	No UV	Yellow	197433	81.3618
25602	#303	2	No UV	Yellow	87377.6	66.2948
25603	#303	2	No UV	Yellow	174804	81.3618
25604	#303	2	No UV	Yellow	139776	81.3618
25605	#303	2	No UV	Yellow	91417.9	63.2814
25606	#303	2	No UV	Yellow	72046.7	78.3484
25607	#303	2	No UV	Yellow	80175.7	69.3082
25608	#303	2	No UV	Yellow	29333.4	54.2412
25609	#303	2	No UV	Yellow	20056	39.1742
25610	#303	2	No UV	Yellow	9976.13	27.1206
25611	#303	2	No UV	Yellow	10349.7	24.1072
25612	#303	2	No UV	Yellow	23203.8	48.2144
25613	#303	3	UV	Red	394818	72.3216
25614	#303	3	UV	Red	342488	84.3752
25615	#303	3	UV	Red	453616	81.3618
25616	#303	3	UV	Red	309502	75.335
25617	#303	3	UV	Red	191456	81.3618
25618	#303	3	UV	Red	1.13898e+06	78.3484
25619	#303	3	UV	Red	726542	60.268
25620	#303	3	UV	Red	570396	69.3082
25621	#303	3	UV	Red	387934	75.335
25622	#303	3	UV	Red	967048	93.4154
25623	#303	3	UV	Red	200623	45.201
25624	#303	3	UV	Red	68940.4	36.1608
25625	#303	3	UV	Red	84769.4	42.1876
25626	#303	3	UV	Red	9464.18	21.0938
25627	#303	3	UV	Yellow	1.43266e+06	93.4154
25628	#303	3	UV	Yellow	11062.3	18.0804
25629	#303	3	UV	Red	337874	78.3484
25630	#303	3	UV	Red	454758	72.3216
25631	#303	3	UV	Red	428123	57.2546
25632	#303	3	UV	Red	110415	48.2144
25633	#303	3	UV	Red	48829.1	36.1608
25634	#303	3	UV	Red	26234	30.134
25635	#303	3	UV	Red	9118.26	18.0804
25636	#303	3	UV	Red	21674.9	27.1206
25637	#303	3	UV	Red	20360.4	30.134
25638	#303	3	UV	Yellow	14293.1	33.1474
25639	#303	3	UV	Yellow	9768.58	27.1206
25640	#303	3	UV	Yellow	13449.1	30.134
25641	#303	3	UV	Yellow	157688	57.2546
25642	#303	3	UV	Yellow	8772.35	21.0938
25643	#303	3	UV	Yellow	17558.5	30.134
25644	#303	3	UV	Yellow	35359.2	42.1876
25645	#303	3	UV	Red	430025	84.3752
25646	#303	3	UV	Red	2.82462e+06	69.3082
25647	#303	3	UV	Red	96233	60.268
25648	#303	3	UV	Red	518710	75.335
25649	#303	3	UV	Red	106666	63.2814
25650	#303	3	UV	Red	121637	54.2412
25651	#303	3	UV	Red	71597	36.1608
25652	#303	3	UV	Red	60126.6	36.1608
25653	#303	3	UV	Red	79615.3	45.201
25654	#303	3	UV	Red	151212	63.2814
25655	#303	3	UV	Red	15427.7	33.1474
25656	#303	3	UV	Red	21031.5	30.134
25657	#303	3	UV	Red	13296.9	15.067
25658	#303	3	UV	Red	16001.9	24.1072
25659	#303	3	UV	Yellow	654495	84.3752
25660	#303	3	UV	Yellow	53180.6	48.2144
25661	#303	3	UV	Yellow	527538	81.3618
25662	#303	3	UV	Yellow	99124.8	75.335
25663	#303	3	UV	Yellow	178263	54.2412
25664	#303	3	UV	Yellow	231118	33.1474
25665	#303	3	UV	Yellow	67473.8	42.1876
25666	#303	3	UV	Yellow	169241	60.268
25667	#303	3	UV	Yellow	176934	57.2546
25668	#303	3	UV	Yellow	12854.1	21.0938
25669	#303	3	UV	Red	344951	72.3216
25670	#303	3	UV	Red	182960	75.335
25671	#303	3	UV	Red	1.15107e+06	93.4154
25672	#303	3	UV	Red	377751	72.3216
25673	#303	3	UV	Red	503718	75.335
25674	#303	3	UV	Red	247729	66.2948
25675	#303	3	UV	Red	272012	63.2814
25676	#303	3	UV	Red	206648	57.2546
25677	#303	3	UV	Red	570563	75.335
25678	#303	3	UV	Red	15400	27.1206
25679	#303	3	UV	Red	17032.7	30.134
25680	#303	3	UV	Red	25542.2	33.1474
25681	#303	3	UV	Red	84146.8	42.1876
25682	#303	3	UV	Red	30156.7	21.0938
25683	#303	3	UV	Red	99650.6	57.2546
25684	#303	3	UV	Red	26697.6	33.1474
25685	#303	3	UV	Red	86471.3	54.2412
25686	#303	3	UV	Red	24068.6	36.1608
25687	#303	3	UV	Red	11249.1	21.0938
25688	#303	3	UV	Red	30537.2	30.134
25689	#303	3	UV	Red	19938.4	30.134
25690	#303	3	UV	Red	44477.5	48.2144
25691	#303	3	UV	Red	171033	54.2412
25692	#303	3	UV	Red	134726	57.2546
25693	#303	3	UV	Red	60341	54.2412
25694	#303	3	UV	Red	40160.5	45.201
25695	#303	3	UV	Red	16679.9	27.1206
25696	#303	3	UV	Red	36735.9	42.1876
25697	#303	3	UV	Red	69203.3	48.2144
25698	#303	3	UV	Red	30246.6	30.134
25699	#303	3	UV	Red	38956.7	36.1608
25700	#303	3	UV	Red	12293.7	24.1072
25701	#303	3	UV	Red	11311.4	24.1072
25702	#303	3	UV	Red	21861.7	24.1072
25703	#303	3	UV	Red	8267.32	24.1072
25704	#303	3	UV	Red	11678	21.0938
25705	#303	3	UV	Red	11975.5	21.0938
25706	#303	3	UV	Red	15496.9	27.1206
25707	#303	3	UV	Red	450053	51.2278
25708	#303	3	UV	Yellow	233685	93.4154
25709	#303	3	UV	Yellow	242831	90.402
25710	#303	3	UV	Yellow	1.31214e+06	90.402
25711	#303	3	UV	Yellow	188481	84.3752
25712	#303	3	UV	Yellow	877899	75.335
25713	#303	3	UV	Yellow	247169	75.335
25714	#303	3	UV	Yellow	221336	87.3886
25715	#303	3	UV	Yellow	491293	72.3216
25716	#303	3	UV	Yellow	186537	81.3618
25717	#303	3	UV	Yellow	63772.5	45.201
25718	#303	3	UV	Yellow	63903.9	48.2144
25719	#303	3	UV	Yellow	23286.9	36.1608
25720	#303	3	UV	Yellow	221114	75.335
25721	#303	3	UV	Yellow	45363	48.2144
25722	#303	3	UV	Yellow	76066.2	42.1876
25723	#303	3	UV	Yellow	23985.6	33.1474
25724	#303	3	UV	Yellow	127552	60.268
25725	#303	3	UV	Yellow	20429.6	30.134
25726	#303	3	UV	Yellow	13594.4	27.1206
25727	#303	3	UV	Red	6.12779e+06	90.402
25728	#303	3	UV	Red	125525	72.3216
25729	#303	3	UV	Red	328001	84.3752
25730	#303	3	UV	Red	177280	75.335
25731	#303	3	UV	Red	1.05534e+06	81.3618
25732	#303	3	UV	Red	29278.1	42.1876
25733	#303	3	UV	Red	340371	66.2948
25734	#303	3	UV	Red	93078.2	39.1742
25735	#303	3	UV	Red	188661	72.3216
25736	#303	3	UV	Red	284631	57.2546
25737	#303	3	UV	Red	13061.7	24.1072
25738	#303	3	UV	Red	37005.8	30.134
25739	#303	3	UV	Red	405092	75.335
25740	#303	3	UV	Red	9893.11	21.0938
25741	#303	3	UV	Red	19613.3	30.134
25742	#303	3	UV	Red	92033.6	39.1742
25743	#303	3	UV	Red	16776.8	36.1608
25744	#303	3	UV	Red	21882.4	30.134
25745	#303	3	UV	Red	139555	51.2278
25746	#303	3	UV	Red	17205.7	27.1206
25747	#303	3	UV	Red	41025.3	39.1742
25748	#303	3	UV	Yellow	639960	81.3618
25749	#303	3	UV	Yellow	441890	78.3484
25750	#303	3	UV	Yellow	69756.8	51.2278
25751	#303	3	UV	Yellow	339202	66.2948
25752	#303	3	UV	Yellow	13006.3	27.1206
25753	#303	3	UV	Yellow	57836.6	48.2144
25754	#303	3	UV	Yellow	64042.3	42.1876
25755	#303	3	UV	Yellow	21100.7	36.1608
25756	#303	3	UV	Yellow	33290.7	21.0938
25757	#303	3	No UV	Red	159660	51.2278
25758	#303	3	No UV	Red	580746	69.3082
25759	#303	3	No UV	Red	251070	57.2546
25760	#303	3	No UV	Red	210945	54.2412
25761	#303	3	No UV	Red	10591.9	24.1072
25762	#303	3	No UV	Red	8315.75	21.0938
25763	#303	3	No UV	Red	11186.8	21.0938
25764	#303	3	No UV	Red	11359.8	27.1206
25765	#303	3	No UV	Yellow	377156	69.3082
25766	#303	3	No UV	Yellow	250690	69.3082
25767	#303	3	No UV	Yellow	601854	69.3082
25768	#303	3	No UV	Yellow	589477	69.3082
25769	#303	3	No UV	Yellow	662714	69.3082
25770	#303	3	No UV	Yellow	90373.2	57.2546
25771	#303	3	No UV	Yellow	374243	63.2814
25772	#303	3	No UV	Yellow	13781.2	27.1206
25773	#303	3	No UV	Yellow	8986.82	21.0938
25774	#303	3	No UV	Red	94710.9	42.1876
25775	#303	3	No UV	Red	121575	57.2546
25776	#303	3	No UV	Red	217994	51.2278
25777	#303	3	No UV	Red	73548	54.2412
25778	#303	3	No UV	Red	289702	60.268
25779	#303	3	No UV	Red	53941.7	51.2278
25780	#303	3	No UV	Red	8862.29	18.0804
25781	#303	3	No UV	Red	17600	27.1206
25782	#303	3	No UV	Red	37372.4	36.1608
25783	#303	3	No UV	Red	49776.9	48.2144
25784	#303	3	No UV	Red	10944.7	24.1072
25785	#303	3	No UV	Red	13234.6	24.1072
25786	#303	3	No UV	Red	17392.5	33.1474
25787	#303	3	No UV	Red	145228	42.1876
25788	#303	3	No UV	Red	9761.66	21.0938
25789	#303	3	No UV	Red	376720	60.268
25790	#303	3	No UV	Red	67909.6	45.201
25791	#303	3	No UV	Yellow	123781	57.2546
25792	#303	3	No UV	Yellow	245598	60.268
25793	#303	3	No UV	Yellow	320080	66.2948
25794	#303	3	No UV	Yellow	587159	84.3752
25795	#303	3	No UV	Yellow	52419.6	42.1876
25796	#303	3	No UV	Yellow	47611.4	36.1608
25797	#303	3	No UV	Yellow	119949	57.2546
25798	#303	3	No UV	Yellow	29285	42.1876
25799	#303	3	No UV	Yellow	11795.6	21.0938
25800	#303	3	No UV	Yellow	16257.9	30.134
25801	#303	3	No UV	Yellow	8993.73	24.1072
25802	#303	3	No UV	Yellow	9339.65	21.0938
25803	#303	3	No UV	Yellow	14777.4	27.1206
25804	#303	3	No UV	Yellow	38811.4	39.1742
25805	#303	3	No UV	Yellow	18395.6	33.1474
25806	#303	3	No UV	Yellow	8834.61	18.0804
25807	#303	3	No UV	Red	1.13138e+06	75.335
25808	#303	3	No UV	Red	551959	72.3216
25809	#303	3	No UV	Red	390570	51.2278
25810	#303	3	No UV	Red	1.26698e+06	66.2948
25811	#303	3	No UV	Red	607887	51.2278
25812	#303	3	No UV	Red	1.10873e+06	51.2278
25813	#303	3	No UV	Red	505662	54.2412
25814	#303	3	No UV	Red	191020	57.2546
25815	#303	3	No UV	Red	301899	45.201
25816	#303	3	No UV	Red	121353	54.2412
25817	#303	3	No UV	Red	190183	42.1876
25818	#303	3	No UV	Red	102273	51.2278
25819	#303	3	No UV	Red	121083	36.1608
25820	#303	3	No UV	Red	123200	66.2948
25821	#303	3	No UV	Red	47217.1	27.1206
25822	#303	3	No UV	Red	46636	54.2412
25823	#303	3	No UV	Red	53125.3	33.1474
25824	#303	3	No UV	Red	26247.9	33.1474
25825	#303	3	No UV	Red	191207	63.2814
25826	#303	3	No UV	Red	32073	39.1742
25827	#303	3	No UV	Red	8876.12	12.0536
25828	#303	3	No UV	Red	47521.5	42.1876
25829	#303	3	No UV	Red	42962.4	42.1876
25830	#303	3	No UV	Red	15054.1	30.134
25831	#303	3	No UV	Red	91314.1	48.2144
25832	#303	3	No UV	Red	12598.1	27.1206
25833	#303	3	No UV	Red	9401.91	24.1072
25834	#303	3	No UV	Red	9941.54	18.0804
25835	#303	3	No UV	Red	14175.5	24.1072
25836	#303	3	No UV	Yellow	621280	75.335
25837	#303	3	No UV	Yellow	182462	54.2412
25838	#303	3	No UV	Yellow	136393	54.2412
25839	#303	3	No UV	Yellow	50233.5	33.1474
25840	#303	3	No UV	Yellow	48427.8	54.2412
25841	#303	3	No UV	Yellow	375910	66.2948
25842	#303	3	No UV	Yellow	31948.5	27.1206
25843	#303	3	No UV	Yellow	443197	69.3082
25844	#303	3	No UV	Yellow	22913.3	39.1742
25845	#303	3	No UV	Yellow	635428	75.335
25846	#303	3	No UV	Yellow	16783.7	24.1072
25847	#303	3	No UV	Yellow	28849.1	24.1072
25848	#303	3	No UV	Yellow	20485	33.1474
25849	#303	3	No UV	Yellow	10149.1	18.0804
25850	#303	3	No UV	Yellow	13290	24.1072
25851	#303	3	No UV	Yellow	39959.9	45.201
25852	#303	3	No UV	Yellow	65578.2	45.201
25853	#303	3	No UV	Yellow	8993.73	21.0938
25854	#303	3	No UV	Red	213442	48.2144
25855	#303	3	No UV	Red	422913	69.3082
25856	#303	3	No UV	Red	214853	60.268
25857	#303	3	No UV	Red	200436	57.2546
25858	#303	3	No UV	Red	594430	51.2278
25859	#303	3	No UV	Red	131108	42.1876
25860	#303	3	No UV	Red	93756.2	45.201
25861	#303	3	No UV	Red	184358	51.2278
25862	#303	3	No UV	Red	541962	69.3082
25863	#303	3	No UV	Red	103767	45.201
25864	#303	3	No UV	Red	123795	45.201
25865	#303	3	No UV	Red	107447	42.1876
25866	#303	3	No UV	Red	33429	36.1608
25867	#303	3	No UV	Red	24137.8	33.1474
25868	#303	3	No UV	Red	49368.7	57.2546
25869	#303	3	No UV	Red	9699.4	24.1072
25870	#303	3	No UV	Red	57248.6	42.1876
25871	#303	3	No UV	Red	18651.6	27.1206
25872	#303	3	No UV	Red	19433.4	36.1608
25873	#303	3	No UV	Red	149849	45.201
25874	#303	3	No UV	Red	10149.1	24.1072
25875	#303	3	No UV	Red	8211.97	21.0938
25876	#303	3	No UV	Red	36812	33.1474
25877	#303	3	No UV	Red	32799.5	21.0938
25878	#303	3	No UV	Yellow	23342.2	42.1876
25879	#303	3	No UV	Yellow	23044.7	33.1474
25880	#303	3	No UV	Yellow	118192	51.2278
25881	#303	3	No UV	Yellow	70434.8	60.268
25882	#303	3	No UV	Yellow	98391.5	45.201
25883	#303	3	No UV	Yellow	114193	60.268
25884	#303	3	No UV	Yellow	455090	69.3082
25885	#303	3	No UV	Yellow	27451.6	36.1608
25886	#303	3	No UV	Yellow	35497.6	42.1876
25887	#303	3	No UV	Yellow	12501.3	21.0938
25888	#303	3	No UV	Yellow	39164.3	51.2278
25889	#303	3	No UV	Yellow	57553	45.201
25890	#303	3	No UV	Yellow	22491.3	33.1474
25891	#303	3	No UV	Yellow	9837.76	18.0804
25892	#303	3	No UV	Yellow	253305	63.2814
25893	#303	3	No UV	Yellow	9595.62	18.0804
25894	#303	3	No UV	Yellow	28883.7	33.1474
25895	#303	3	No UV	Yellow	43163	36.1608
25896	#303	3	No UV	Yellow	98564.4	39.1742
25897	#303	3	No UV	Yellow	44041.6	39.1742
25898	#303	3	No UV	Yellow	8765.43	21.0938
25899	#303	3	No UV	Yellow	68214	39.1742
25900	#303	3	No UV	Yellow	13103.2	21.0938
25901	#303	3	No UV	Yellow	13926.5	30.134
25902	#303	3	No UV	Yellow	21889.4	21.0938
25903	#303	3	No UV	Red	26393.2	36.1608
25904	#303	3	No UV	Red	79961.2	72.3216
25905	#303	3	No UV	Red	14223.9	18.0804
25906	#303	3	No UV	Red	797129	69.3082
25907	#303	3	No UV	Red	17530.9	33.1474
25908	#303	3	No UV	Red	82963.7	54.2412
25909	#303	3	No UV	Red	70393.3	51.2278
25910	#303	3	No UV	Red	23971.8	36.1608
25911	#303	3	No UV	Red	66865	48.2144
25912	#303	3	No UV	Red	129088	48.2144
25913	#303	3	No UV	Red	13034	27.1206
25914	#303	3	No UV	Yellow	17413.3	27.1206
25915	#303	3	No UV	Yellow	51105.2	36.1608
25916	#303	3	No UV	Yellow	26206.4	33.1474
25917	#303	3	No UV	Yellow	405949	54.2412
25918	#303	3	No UV	Yellow	27659.2	30.134
25919	#303	3	No UV	Yellow	26462.3	27.1206
25920	#303	3	No UV	Yellow	127047	57.2546
25921	#303	3	No UV	Yellow	24186.2	39.1742
25922	#303	3	No UV	Yellow	9519.52	24.1072
25923	#303	3	No UV	Yellow	11678	21.0938
25924	#303	3	No UV	Yellow	45951.1	45.201
25925	#303	3	No UV	Yellow	15310.1	27.1206
25926	#303	3	No UV	Yellow	20851.6	42.1876
25927	#303	3	No UV	Yellow	15600.7	27.1206
25928	#303	3	No UV	Yellow	104742	51.2278
25929	#303	3	No UV	Yellow	9367.32	21.0938
25930	#303	3	No UV	Yellow	8786.19	21.0938
25931	#303	3	No UV	Yellow	9983.05	24.1072
25932	#317	1	UV	Red	171089	39.1742
25933	#317	1	UV	Red	158352	48.2144
25934	#317	1	UV	Red	83053.7	45.201
25935	#317	1	UV	Red	104569	54.2412
25936	#317	1	UV	Red	891376	54.2412
25937	#317	1	UV	Red	880494	57.2546
25938	#317	1	UV	Red	141402	66.2948
25939	#317	1	UV	Red	382171	66.2948
25940	#317	1	UV	Red	78086.4	39.1742
25941	#317	1	UV	Red	137307	66.2948
25942	#317	1	UV	Red	19239.7	24.1072
25943	#317	1	UV	Red	35041	36.1608
25944	#317	1	UV	Red	12120.8	24.1072
25945	#317	1	UV	Red	15621.4	24.1072
25946	#317	1	UV	Red	29285	36.1608
25947	#317	1	UV	Red	37656.1	36.1608
25948	#317	1	UV	Red	25390	33.1474
25949	#317	1	UV	Yellow	241413	66.2948
25950	#317	1	UV	Yellow	1.61004e+06	66.2948
25951	#317	1	UV	Yellow	193808	66.2948
25952	#317	1	UV	Yellow	510138	66.2948
25953	#317	1	UV	Yellow	378678	42.1876
25954	#317	1	UV	Yellow	273486	45.201
25955	#317	1	UV	Yellow	137902	60.268
25956	#317	1	UV	Yellow	234176	45.201
25957	#317	1	UV	Yellow	28620.8	30.134
25958	#317	1	UV	Yellow	188536	54.2412
25959	#317	1	UV	Yellow	21598.8	30.134
25960	#317	1	UV	Yellow	17600	27.1206
25961	#317	1	UV	Yellow	37206.4	27.1206
25962	#317	1	UV	Red	224096	51.2278
25963	#317	1	UV	Red	1.76172e+06	78.3484
25964	#317	1	UV	Red	1.63302e+06	60.268
25965	#317	1	UV	Red	268643	60.268
25966	#317	1	UV	Red	870469	63.2814
25967	#317	1	UV	Red	448732	78.3484
25968	#317	1	UV	Red	159238	45.201
25969	#317	1	UV	Red	116144	63.2814
25970	#317	1	UV	Red	279850	54.2412
25971	#317	1	UV	Red	58549.2	42.1876
25972	#317	1	UV	Red	257401	51.2278
25973	#317	1	UV	Red	112415	51.2278
25974	#317	1	UV	Red	42339.7	39.1742
25975	#317	1	UV	Red	103075	57.2546
25976	#317	1	UV	Red	43951.7	42.1876
25977	#317	1	UV	Red	8793.1	21.0938
25978	#317	1	UV	Red	20450.4	18.0804
25979	#317	1	UV	Red	25064.8	45.201
25980	#317	1	UV	Red	23563.6	33.1474
25981	#317	1	UV	Red	25002.6	33.1474
25982	#317	1	UV	Red	26815.2	27.1206
25983	#317	1	UV	Red	36168.6	33.1474
25984	#317	1	UV	Yellow	233941	78.3484
25985	#317	1	UV	Yellow	1.43628e+06	78.3484
25986	#317	1	UV	Yellow	1.58732e+06	78.3484
25987	#317	1	UV	Yellow	722204	78.3484
25988	#317	1	UV	Yellow	763824	78.3484
25989	#317	1	UV	Yellow	422380	72.3216
25990	#317	1	UV	Yellow	173607	63.2814
25991	#317	1	UV	Yellow	244429	72.3216
25992	#317	1	UV	Yellow	93078.2	57.2546
25993	#317	1	UV	Yellow	40907.7	39.1742
25994	#317	1	UV	Yellow	116296	42.1876
25995	#317	1	UV	Yellow	110201	69.3082
25996	#317	1	UV	Yellow	11311.4	21.0938
25997	#317	1	UV	Yellow	251147	69.3082
25998	#317	1	UV	Yellow	158836	66.2948
25999	#317	1	UV	Yellow	182400	51.2278
26000	#317	1	UV	Yellow	29105.1	45.201
26001	#317	1	UV	Yellow	42678.7	63.2814
26002	#317	1	UV	Yellow	71057.4	51.2278
26003	#317	1	UV	Yellow	27583.1	30.134
26004	#317	1	UV	Yellow	8917.63	21.0938
26005	#317	1	UV	Red	729696	42.1876
26006	#317	1	UV	Red	124522	66.2948
26007	#317	1	UV	Red	49223.4	51.2278
26008	#317	1	UV	Red	48718.4	30.134
26009	#317	1	UV	Red	76951.8	60.268
26010	#317	1	UV	Red	22297.5	30.134
26011	#317	1	UV	Red	58037.3	66.2948
26012	#317	1	UV	Red	186779	39.1742
26013	#317	1	UV	Red	96834.8	39.1742
26014	#317	1	UV	Red	386129	42.1876
26015	#317	1	UV	Red	302591	66.2948
26016	#317	1	UV	Red	1.13975e+06	60.268
26017	#317	1	UV	Red	559023	42.1876
26018	#317	1	UV	Red	56065.6	30.134
26019	#317	1	UV	Red	71437.9	66.2948
26020	#317	1	UV	Red	16168	24.1072
26021	#317	1	UV	Red	441461	42.1876
26022	#317	1	UV	Red	455982	39.1742
26023	#317	1	UV	Red	31056.1	33.1474
26024	#317	1	UV	Red	15227.1	33.1474
26025	#317	1	UV	Red	12529	30.134
26026	#317	1	UV	Red	25888.1	39.1742
26027	#317	1	UV	Yellow	29610.1	39.1742
26028	#317	1	UV	Yellow	81815.3	66.2948
26029	#317	1	UV	Yellow	126064	51.2278
26030	#317	1	UV	Yellow	1.05599e+06	51.2278
26031	#317	1	UV	Yellow	277014	66.2948
26032	#317	1	UV	Yellow	53063	45.201
26033	#317	1	UV	Yellow	53104.5	36.1608
26034	#317	1	UV	Yellow	32495.1	39.1742
26035	#317	1	UV	Yellow	89639.9	51.2278
26036	#317	1	UV	Yellow	25611.4	36.1608
26037	#317	1	UV	Yellow	78217.8	27.1206
26038	#317	1	UV	Yellow	12964.8	24.1072
26039	#317	1	UV	Yellow	18540.9	18.0804
26040	#317	1	UV	Yellow	23542.8	24.1072
26041	#317	1	UV	Yellow	11989.3	24.1072
26042	#317	1	UV	Red	2.3292e+06	60.268
26043	#317	1	UV	Red	246117	51.2278
26044	#317	1	UV	Red	141091	63.2814
26045	#317	1	UV	Red	126909	69.3082
26046	#317	1	UV	Red	473714	54.2412
26047	#317	1	UV	Red	278972	60.268
26048	#317	1	UV	Red	313335	69.3082
26049	#317	1	UV	Red	102003	45.201
26050	#317	1	UV	Red	18125.8	27.1206
26051	#317	1	UV	Red	9533.36	24.1072
26052	#317	1	UV	Red	77574.4	60.268
26053	#317	1	UV	Red	146231	54.2412
26054	#317	1	UV	Red	53076.9	51.2278
26055	#317	1	UV	Red	542218	63.2814
26056	#317	1	UV	Red	158380	60.268
26057	#317	1	UV	Red	295596	60.268
26058	#317	1	UV	Red	77304.6	45.201
26059	#317	1	UV	Red	56591.3	39.1742
26060	#317	1	UV	Red	87474.4	42.1876
26061	#317	1	UV	Red	62215.9	45.201
26062	#317	1	UV	Red	19371.1	33.1474
26063	#317	1	UV	Red	135065	48.2144
26064	#317	1	UV	Red	11394.4	24.1072
26065	#317	1	UV	Red	142661	33.1474
26066	#317	1	UV	Red	219136	60.268
26067	#317	1	UV	Red	108319	42.1876
26068	#317	1	UV	Red	99443	42.1876
26069	#317	1	UV	Red	286146	54.2412
26070	#317	1	UV	Red	109897	33.1474
26071	#317	1	UV	Red	39226.5	60.268
26072	#317	1	UV	Red	65087	45.201
26073	#317	1	UV	Red	179847	51.2278
26074	#317	1	UV	Red	45812.7	42.1876
26075	#317	1	UV	Red	25334.7	45.201
26076	#317	1	UV	Red	60908.3	30.134
26077	#317	1	UV	Red	66207.7	48.2144
26078	#317	1	UV	Red	42284.4	48.2144
26079	#317	1	UV	Red	14438.4	27.1206
26080	#317	1	UV	Red	16389.4	30.134
26081	#317	1	UV	Red	10654.1	21.0938
26082	#317	1	UV	Red	13248.5	24.1072
26083	#317	1	UV	Red	90158.7	42.1876
26084	#317	1	UV	Red	33920.2	39.1742
26085	#317	1	UV	Red	127185	45.201
26086	#317	1	UV	Red	26372.4	33.1474
26087	#317	1	UV	Red	40575.6	42.1876
26088	#317	1	UV	Red	9069.84	27.1206
26089	#317	1	UV	Yellow	182559	69.3082
26090	#317	1	UV	Yellow	592175	69.3082
26091	#317	1	UV	Yellow	426338	69.3082
26092	#317	1	UV	Yellow	120094	57.2546
26093	#317	1	UV	Yellow	348784	66.2948
26094	#317	1	UV	Yellow	265903	69.3082
26095	#317	1	UV	Yellow	484209	69.3082
26096	#317	1	UV	Yellow	405507	69.3082
26097	#317	1	UV	Yellow	241945	69.3082
26098	#317	1	UV	Yellow	113833	69.3082
26099	#317	1	UV	Yellow	173019	60.268
26100	#317	1	UV	Yellow	234806	60.268
26101	#317	1	UV	Yellow	633871	63.2814
26102	#317	1	UV	Yellow	90034.2	63.2814
26103	#317	1	UV	Yellow	13871.1	24.1072
26104	#317	1	UV	Yellow	139500	51.2278
26105	#317	1	UV	Yellow	58113.4	45.201
26106	#317	1	UV	Yellow	77609	51.2278
26107	#317	1	UV	Yellow	53734.1	45.201
26108	#317	1	UV	Yellow	41412.7	42.1876
26109	#317	1	UV	Yellow	11269.8	24.1072
26110	#317	1	UV	Yellow	39178.1	51.2278
26111	#317	1	UV	Yellow	12376.8	24.1072
26112	#317	1	UV	Red	753294	51.2278
26113	#317	1	UV	Red	1.54272e+06	54.2412
26114	#317	1	UV	Red	113563	45.201
26115	#317	1	UV	Red	2.64336e+06	66.2948
26116	#317	1	UV	Red	434826	66.2948
26117	#317	1	UV	Red	146709	63.2814
26118	#317	1	UV	Red	283905	54.2412
26119	#317	1	UV	Red	59427.8	60.268
26120	#317	1	UV	Red	54135.4	42.1876
26121	#317	1	UV	Red	697976	48.2144
26122	#317	1	UV	Red	153509	51.2278
26123	#317	1	UV	Red	70690.8	45.201
26124	#317	1	UV	Red	132415	51.2278
26125	#317	1	UV	Red	133515	57.2546
26126	#317	1	UV	Red	91542.4	57.2546
26127	#317	1	UV	Red	164585	42.1876
26128	#317	1	UV	Red	125968	48.2144
26129	#317	1	UV	Red	62091.4	45.201
26130	#317	1	UV	Red	42464.3	51.2278
26131	#317	1	UV	Red	21204.5	30.134
26132	#317	1	UV	Red	36210.2	36.1608
26133	#317	1	UV	Red	24469.9	24.1072
26134	#317	1	UV	Red	25237.8	33.1474
26135	#317	1	UV	Red	18969.9	39.1742
26136	#317	1	UV	Red	120461	36.1608
26137	#317	1	UV	Red	28759.2	24.1072
26138	#317	1	UV	Red	10335.9	24.1072
26139	#317	1	UV	Yellow	339922	66.2948
26140	#317	1	UV	Yellow	504901	66.2948
26141	#317	1	UV	Yellow	151406	63.2814
26142	#317	1	UV	Yellow	1.18525e+06	57.2546
26143	#317	1	UV	Yellow	296288	63.2814
26144	#317	1	UV	Yellow	417330	54.2412
26145	#317	1	UV	Yellow	361479	63.2814
26146	#317	1	UV	Yellow	123353	57.2546
26147	#317	1	UV	Yellow	151337	48.2144
26148	#317	1	UV	Yellow	162046	60.268
26149	#317	1	UV	Yellow	179480	54.2412
26150	#317	1	UV	Yellow	414321	57.2546
26151	#317	1	UV	Yellow	268850	54.2412
26152	#317	1	UV	Yellow	43453.6	39.1742
26153	#317	1	UV	Yellow	33712.7	36.1608
26154	#317	1	UV	Yellow	16264.8	33.1474
26155	#317	1	UV	Yellow	23826.5	42.1876
26156	#317	1	UV	Yellow	18215.8	33.1474
26157	#317	1	UV	Yellow	12183.1	21.0938
26158	#317	1	No UV	Red	322418	51.2278
26159	#317	1	No UV	Red	548466	45.201
26160	#317	1	No UV	Red	306347	75.335
26161	#317	1	No UV	Red	69099.6	42.1876
26162	#317	1	No UV	Red	59476.3	36.1608
26163	#317	1	No UV	Red	361728	66.2948
26164	#317	1	No UV	Red	1.16535e+06	63.2814
26165	#317	1	No UV	Red	941962	60.268
26166	#317	1	No UV	Red	159369	60.268
26167	#317	1	No UV	Red	61150.5	39.1742
26168	#317	1	No UV	Red	25818.9	33.1474
26169	#317	1	No UV	Red	54024.7	33.1474
26170	#317	1	No UV	Red	78543	45.201
26171	#317	1	No UV	Red	65688.9	39.1742
26172	#317	1	No UV	Red	194784	66.2948
26173	#317	1	No UV	Red	77519.1	63.2814
26174	#317	1	No UV	Red	246643	51.2278
26175	#317	1	No UV	Red	1.35766e+06	75.335
26176	#317	1	No UV	Red	252302	75.335
26177	#317	1	No UV	Red	96101.5	54.2412
26178	#317	1	No UV	Red	65848	42.1876
26179	#317	1	No UV	Red	537064	48.2144
26180	#317	1	No UV	Red	156664	75.335
26181	#317	1	No UV	Red	311481	48.2144
26182	#317	1	No UV	Red	201252	48.2144
26183	#317	1	No UV	Red	74246.7	54.2412
26184	#317	1	No UV	Red	163527	75.335
26185	#317	1	No UV	Red	68677.5	33.1474
26186	#317	1	No UV	Red	155931	39.1742
26187	#317	1	No UV	Red	96329.8	45.201
26188	#317	1	No UV	Red	29520.2	36.1608
26189	#317	1	No UV	Red	45203.9	36.1608
26190	#317	1	No UV	Red	85364.4	33.1474
26191	#317	1	No UV	Red	313349	57.2546
26192	#317	1	No UV	Red	51070.6	24.1072
26193	#317	1	No UV	Red	14881.2	21.0938
26194	#317	1	No UV	Red	48289.4	39.1742
26195	#317	1	No UV	Red	107316	36.1608
26196	#317	1	No UV	Red	36500.7	24.1072
26197	#317	1	No UV	Red	93195.8	54.2412
26198	#317	1	No UV	Red	29091.3	33.1474
26199	#317	1	No UV	Red	21612.6	24.1072
26200	#317	1	No UV	Red	80244.9	66.2948
26201	#317	1	No UV	Red	24933.4	45.201
26202	#317	1	No UV	Red	39399.5	60.268
26203	#317	1	No UV	Red	40935.3	27.1206
26204	#317	1	No UV	Red	21384.3	39.1742
26205	#317	1	No UV	Red	25244.7	24.1072
26206	#317	1	No UV	Red	31215.2	33.1474
26207	#317	1	No UV	Red	78432.3	39.1742
26208	#317	1	No UV	Red	15932.7	27.1206
26209	#317	1	No UV	Red	32882.5	27.1206
26210	#317	1	No UV	Red	15773.6	24.1072
26211	#317	1	No UV	Red	50385.7	42.1876
26212	#317	1	No UV	Red	8274.24	21.0938
26213	#317	1	No UV	Red	37476.2	60.268
26214	#317	1	No UV	Red	15905.1	30.134
26215	#317	1	No UV	Red	40541	51.2278
26216	#317	1	No UV	Red	54841	60.268
26217	#317	1	No UV	Red	14735.9	24.1072
26218	#317	1	No UV	Red	15033.4	24.1072
26219	#317	1	No UV	Red	22269.9	39.1742
26220	#317	1	No UV	Red	10315.1	27.1206
26221	#317	1	No UV	Red	8723.92	18.0804
26222	#317	1	No UV	Red	36452.3	45.201
26223	#317	1	No UV	Red	46421.5	54.2412
26224	#317	1	No UV	Red	19288.1	21.0938
26225	#317	1	No UV	Red	64554.3	51.2278
26226	#317	1	No UV	Red	75498.9	48.2144
26227	#317	1	No UV	Red	34591.3	48.2144
26228	#317	1	No UV	Red	12978.7	30.134
26229	#317	1	No UV	Red	27922.1	39.1742
26230	#317	1	No UV	Red	19391.9	33.1474
26231	#317	1	No UV	Red	10239	30.134
26232	#317	1	No UV	Red	10910.1	27.1206
26233	#317	1	No UV	Yellow	87633.6	51.2278
26234	#317	1	No UV	Yellow	161078	54.2412
26235	#317	1	No UV	Yellow	143934	75.335
26236	#317	1	No UV	Yellow	250420	75.335
26237	#317	1	No UV	Yellow	128811	54.2412
26238	#317	1	No UV	Yellow	55906.4	75.335
26239	#317	1	No UV	Yellow	263807	75.335
26240	#317	1	No UV	Yellow	368010	57.2546
26241	#317	1	No UV	Yellow	651748	60.268
26242	#317	1	No UV	Yellow	51900.8	63.2814
26243	#317	1	No UV	Yellow	168162	48.2144
26244	#317	1	No UV	Yellow	286298	63.2814
26245	#317	1	No UV	Yellow	509869	51.2278
26246	#317	1	No UV	Yellow	164143	75.335
26247	#317	1	No UV	Yellow	157736	54.2412
26248	#317	1	No UV	Yellow	501940	66.2948
26249	#317	1	No UV	Yellow	55913.4	42.1876
26250	#317	1	No UV	Yellow	107191	75.335
26251	#317	1	No UV	Yellow	97063.1	72.3216
26252	#317	1	No UV	Yellow	57767.4	45.201
26253	#317	1	No UV	Yellow	100225	48.2144
26254	#317	1	No UV	Yellow	92891.4	51.2278
26255	#317	1	No UV	Yellow	67287	42.1876
26256	#317	1	No UV	Yellow	54502	48.2144
26257	#317	1	No UV	Yellow	56591.3	48.2144
26258	#317	1	No UV	Yellow	127407	72.3216
26259	#317	1	No UV	Yellow	47673.7	45.201
26260	#317	1	No UV	Yellow	94489.6	42.1876
26261	#317	1	No UV	Yellow	26081.8	39.1742
26262	#317	1	No UV	Yellow	65066.2	69.3082
26263	#317	1	No UV	Yellow	20740.9	30.134
26264	#317	1	No UV	Yellow	97575.1	69.3082
26265	#317	1	No UV	Yellow	38202.6	33.1474
26266	#317	1	No UV	Yellow	45736.6	42.1876
26267	#317	1	No UV	Yellow	50946	39.1742
26268	#317	1	No UV	Yellow	20900.1	30.134
26269	#317	1	No UV	Yellow	13082.4	21.0938
26270	#317	1	No UV	Yellow	16465.5	30.134
26271	#317	1	No UV	Yellow	14569.8	30.134
26272	#317	1	No UV	Yellow	16991.2	27.1206
26273	#317	1	No UV	Yellow	12778	24.1072
26274	#317	1	No UV	Yellow	55996.4	45.201
26275	#317	1	No UV	Yellow	10377.4	21.0938
26276	#317	1	No UV	Yellow	81801.5	57.2546
26277	#317	1	No UV	Yellow	20664.8	24.1072
26278	#317	1	No UV	Yellow	49154.2	54.2412
26279	#317	1	No UV	Yellow	11920.2	27.1206
26280	#317	1	No UV	Yellow	14867.3	27.1206
26281	#317	1	No UV	Yellow	16811.4	27.1206
26282	#317	1	No UV	Yellow	9332.73	18.0804
26283	#317	1	No UV	Yellow	16209.5	33.1474
26284	#317	1	No UV	Red	226303	60.268
26285	#317	1	No UV	Red	863025	63.2814
26286	#317	1	No UV	Red	262451	78.3484
26287	#317	1	No UV	Red	925725	78.3484
26288	#317	1	No UV	Red	1.39869e+06	75.335
26289	#317	1	No UV	Red	144066	60.268
26290	#317	1	No UV	Red	72669.4	72.3216
26291	#317	1	No UV	Red	101657	42.1876
26292	#317	1	No UV	Red	64616.5	39.1742
26293	#317	1	No UV	Red	19848.5	30.134
26294	#317	1	No UV	Red	68553	48.2144
26295	#317	1	No UV	Red	177011	54.2412
26296	#317	1	No UV	Red	100342	72.3216
26297	#317	1	No UV	Red	78549.9	63.2814
26298	#317	1	No UV	Red	374444	57.2546
26299	#317	1	No UV	Red	83212.8	60.268
26300	#317	1	No UV	Red	78169.4	36.1608
26301	#317	1	No UV	Red	25134	30.134
26302	#317	1	No UV	Red	167726	42.1876
26303	#317	1	No UV	Red	56003.3	60.268
26304	#317	1	No UV	Red	9097.51	18.0804
26305	#317	1	No UV	Red	12210.7	21.0938
26306	#317	1	No UV	Red	21211.4	33.1474
26307	#317	1	No UV	Red	28946	39.1742
26308	#317	1	No UV	Red	120073	48.2144
26309	#317	1	No UV	Red	565969	57.2546
26310	#317	1	No UV	Red	47147.9	30.134
26311	#317	1	No UV	Red	14839.7	30.134
26312	#317	1	No UV	Red	39987.5	57.2546
26313	#317	1	No UV	Red	20104.5	21.0938
26314	#317	1	No UV	Red	76232.3	45.201
26315	#317	1	No UV	Red	25106.4	24.1072
26316	#317	1	No UV	Red	70462.5	51.2278
26317	#317	1	No UV	Red	101712	60.268
26318	#317	1	No UV	Red	9152.85	21.0938
26319	#317	1	No UV	Red	38673.1	51.2278
26320	#317	1	No UV	Red	8384.93	24.1072
26321	#317	1	No UV	Red	27299.4	48.2144
26322	#317	1	No UV	Red	16368.6	30.134
26323	#317	1	No UV	Red	23418.3	33.1474
26324	#317	1	No UV	Red	44235.3	39.1742
26325	#317	1	No UV	Red	27002	45.201
26326	#317	1	No UV	Red	21557.3	18.0804
26327	#317	1	No UV	Red	10107.6	27.1206
26328	#317	1	No UV	Red	289086	69.3082
26329	#317	1	No UV	Red	79815.9	48.2144
26330	#317	1	No UV	Red	11048.5	24.1072
26331	#317	1	No UV	Red	20588.7	33.1474
26332	#317	1	No UV	Red	10854.7	27.1206
26333	#317	1	No UV	Yellow	617413	78.3484
26334	#317	1	No UV	Yellow	408066	69.3082
26335	#317	1	No UV	Yellow	397509	72.3216
26336	#317	1	No UV	Yellow	1.11205e+06	75.335
26337	#317	1	No UV	Yellow	58950.5	54.2412
26338	#317	1	No UV	Yellow	57352.4	54.2412
26339	#317	1	No UV	Yellow	48953.6	51.2278
26340	#317	1	No UV	Yellow	231049	63.2814
26341	#317	1	No UV	Yellow	188398	69.3082
26342	#317	1	No UV	Yellow	132824	66.2948
26343	#317	1	No UV	Yellow	131855	66.2948
26344	#317	1	No UV	Yellow	254703	48.2144
26345	#317	1	No UV	Yellow	62596.4	54.2412
26346	#317	1	No UV	Yellow	35566.8	33.1474
26347	#317	1	No UV	Yellow	12383.7	27.1206
26348	#317	1	No UV	Yellow	30004.5	33.1474
26349	#317	1	No UV	Yellow	25044.1	30.134
26350	#317	1	No UV	Yellow	71147.4	54.2412
26351	#317	1	No UV	Yellow	61890.7	42.1876
26352	#317	1	No UV	Yellow	14486.8	27.1206
26353	#317	1	No UV	Yellow	37310.2	39.1742
26354	#317	1	No UV	Yellow	13511.4	21.0938
26355	#317	1	No UV	Yellow	8613.23	21.0938
26356	#317	1	No UV	Red	55892.6	48.2144
26357	#317	1	No UV	Red	166287	66.2948
26358	#317	1	No UV	Red	159902	60.268
26359	#317	1	No UV	Red	121028	54.2412
26360	#317	1	No UV	Red	811761	66.2948
26361	#317	1	No UV	Red	244581	66.2948
26362	#317	1	No UV	Red	1.1772e+06	63.2814
26363	#317	1	No UV	Red	80327.9	54.2412
26364	#317	1	No UV	Red	188073	51.2278
26365	#317	1	No UV	Red	269584	57.2546
26366	#317	1	No UV	Red	151164	66.2948
26367	#317	1	No UV	Red	73797.1	54.2412
26368	#317	1	No UV	Red	180629	48.2144
26369	#317	1	No UV	Red	276979	66.2948
26370	#317	1	No UV	Red	64346.7	39.1742
