## Supplementary Tables Remaining (2-19, 21-24, 26-29) for "Goliath clades and *in vivo* tracking of clonal dynamics show three phases of UV-induced skin carcinogenesis" (part 2 of 3)

### Sheet: Supplementary Table 2 (continued)
	mouse_id	month	treatment	color	volume	clade_ht
26371	#317	1	No UV	Red	272275	66.2948
26372	#317	1	No UV	Red	123048	60.268
26373	#317	1	No UV	Red	76266.9	45.201
26374	#317	1	No UV	Red	61939.2	45.201
26375	#317	1	No UV	Red	93929.2	33.1474
26376	#317	1	No UV	Red	76294.5	51.2278
26377	#317	1	No UV	Red	136193	60.268
26378	#317	1	No UV	Red	237525	48.2144
26379	#317	1	No UV	Red	35158.6	33.1474
26380	#317	1	No UV	Red	14196.3	24.1072
26381	#317	1	No UV	Red	24483.7	33.1474
26382	#317	1	No UV	Red	38278.7	39.1742
26383	#317	1	No UV	Red	123636	60.268
26384	#317	1	No UV	Red	22366.7	36.1608
26385	#317	1	No UV	Red	52966.2	42.1876
26386	#317	1	No UV	Red	12660.4	24.1072
26387	#317	1	No UV	Red	18388.7	30.134
26388	#317	1	No UV	Red	64000.8	39.1742
26389	#317	1	No UV	Red	40997.6	24.1072
26390	#317	1	No UV	Red	11166.1	12.0536
26391	#317	1	No UV	Yellow	223432	66.2948
26392	#317	1	No UV	Yellow	155557	66.2948
26393	#317	1	No UV	Yellow	107351	66.2948
26394	#317	1	No UV	Yellow	350320	66.2948
26395	#317	1	No UV	Yellow	447936	66.2948
26396	#317	1	No UV	Yellow	153648	66.2948
26397	#317	1	No UV	Yellow	299270	66.2948
26398	#317	1	No UV	Yellow	220616	66.2948
26399	#317	1	No UV	Yellow	17427.1	30.134
26400	#317	1	No UV	Yellow	689937	66.2948
26401	#317	1	No UV	Yellow	232875	66.2948
26402	#317	1	No UV	Yellow	102812	66.2948
26403	#317	1	No UV	Yellow	317797	66.2948
26404	#317	1	No UV	Yellow	248310	66.2948
26405	#317	1	No UV	Yellow	18665.5	33.1474
26406	#317	1	No UV	Yellow	29997.6	45.201
26407	#317	1	No UV	Yellow	47832.8	42.1876
26408	#317	1	No UV	Yellow	127178	51.2278
26409	#317	1	No UV	Yellow	25224	42.1876
26410	#317	1	No UV	Yellow	33429	33.1474
26411	#317	1	No UV	Yellow	15206.3	33.1474
26412	#317	1	No UV	Yellow	71119.7	30.134
26413	#317	1	No UV	Yellow	11020.8	12.0536
26414	#317	1	No UV	Red	1.88696e+06	51.2278
26415	#317	1	No UV	Red	62326.6	39.1742
26416	#317	1	No UV	Red	105683	39.1742
26417	#317	1	No UV	Red	861371	60.268
26418	#317	1	No UV	Red	350181	45.201
26419	#317	1	No UV	Red	201992	51.2278
26420	#317	1	No UV	Red	59289.5	45.201
26421	#317	1	No UV	Red	559742	42.1876
26422	#317	1	No UV	Red	81988.3	60.268
26423	#317	1	No UV	Red	124729	33.1474
26424	#317	1	No UV	Red	32744.1	30.134
26425	#317	1	No UV	Red	31270.5	27.1206
26426	#317	1	No UV	Red	96800.3	33.1474
26427	#317	1	No UV	Red	83614.1	36.1608
26428	#317	1	No UV	Red	147290	36.1608
26429	#317	1	No UV	Red	102196	39.1742
26430	#317	1	No UV	Red	371490	36.1608
26431	#317	1	No UV	Red	346930	45.201
26432	#317	1	No UV	Red	63177.5	33.1474
26433	#317	1	No UV	Red	317168	45.201
26434	#317	1	No UV	Red	29195	30.134
26435	#317	1	No UV	Red	49237.2	24.1072
26436	#317	1	No UV	Red	24165.5	24.1072
26437	#317	1	No UV	Red	41039.1	30.134
26438	#317	1	No UV	Red	151268	39.1742
26439	#317	1	No UV	Red	26939.7	30.134
26440	#317	1	No UV	Red	72627.9	36.1608
26441	#317	1	No UV	Red	73354.3	42.1876
26442	#317	1	No UV	Red	213601	36.1608
26443	#317	1	No UV	Red	69853.6	30.134
26444	#317	1	No UV	Red	88110.9	51.2278
26445	#317	1	No UV	Red	13331.5	21.0938
26446	#317	1	No UV	Red	45771.2	51.2278
26447	#317	1	No UV	Red	65170	33.1474
26448	#317	1	No UV	Red	116289	30.134
26449	#317	1	No UV	Red	27839.1	24.1072
26450	#317	1	No UV	Red	51458	33.1474
26451	#317	1	No UV	Red	19315.8	27.1206
26452	#317	1	No UV	Red	34252.3	24.1072
26453	#317	1	No UV	Red	13608.2	21.0938
26454	#317	1	No UV	Red	11332.1	15.067
26455	#317	1	No UV	Red	16811.4	21.0938
26456	#317	1	No UV	Red	48130.3	21.0938
26457	#317	1	No UV	Red	41170.5	27.1206
26458	#317	1	No UV	Red	15739	24.1072
26459	#317	1	No UV	Red	8730.84	12.0536
26460	#317	1	No UV	Red	15884.3	27.1206
26461	#317	1	No UV	Red	9090.59	12.0536
26462	#317	1	No UV	Red	18921.4	15.067
26463	#317	1	No UV	Red	9886.19	21.0938
26464	#317	1	No UV	Red	16624.6	18.0804
26465	#317	1	No UV	Red	51139.8	33.1474
26466	#317	1	No UV	Red	18630.9	33.1474
26467	#317	1	No UV	Red	36521.5	39.1742
26468	#317	1	No UV	Red	29347.2	36.1608
26469	#317	1	No UV	Red	9989.96	24.1072
26470	#317	1	No UV	Yellow	427887	51.2278
26471	#317	1	No UV	Yellow	82424.1	42.1876
26472	#317	1	No UV	Yellow	147940	48.2144
26473	#317	1	No UV	Yellow	186994	48.2144
26474	#317	1	No UV	Yellow	262140	54.2412
26475	#317	1	No UV	Yellow	313480	54.2412
26476	#317	1	No UV	Yellow	191186	45.201
26477	#317	1	No UV	Yellow	197288	60.268
26478	#317	1	No UV	Yellow	869618	60.268
26479	#317	1	No UV	Yellow	345408	57.2546
26480	#317	1	No UV	Yellow	239420	60.268
26481	#317	1	No UV	Yellow	148037	51.2278
26482	#317	1	No UV	Yellow	11664.2	27.1206
26483	#317	1	No UV	Yellow	43508.9	36.1608
26484	#317	1	No UV	Yellow	122495	60.268
26485	#317	1	No UV	Yellow	241101	57.2546
26486	#317	1	No UV	Yellow	135024	51.2278
26487	#317	1	No UV	Yellow	76170	42.1876
26488	#317	1	No UV	Yellow	168978	57.2546
26489	#317	1	No UV	Yellow	509447	60.268
26490	#317	1	No UV	Yellow	154153	54.2412
26491	#317	1	No UV	Yellow	8315.75	24.1072
26492	#317	1	No UV	Yellow	44595.1	30.134
26493	#317	1	No UV	Yellow	31305.1	39.1742
26494	#317	1	No UV	Yellow	64319	36.1608
26495	#317	1	No UV	Yellow	35324.6	33.1474
26496	#317	1	No UV	Yellow	176007	45.201
26497	#317	1	No UV	Yellow	17309.5	27.1206
26498	#317	1	No UV	Yellow	206462	51.2278
26499	#317	1	No UV	Yellow	37061.1	36.1608
26500	#317	1	No UV	Yellow	150334	48.2144
26501	#317	1	No UV	Yellow	31913.9	27.1206
26502	#317	1	No UV	Yellow	32993.2	33.1474
26503	#317	1	No UV	Yellow	131205	48.2144
26504	#317	1	No UV	Yellow	165886	51.2278
26505	#317	1	No UV	Yellow	45750.4	36.1608
26506	#317	1	No UV	Yellow	29409.5	30.134
26507	#317	1	No UV	Yellow	28780	33.1474
26508	#317	1	No UV	Yellow	82908.4	48.2144
26509	#317	1	No UV	Yellow	19931.5	33.1474
26510	#317	1	No UV	Yellow	20962.3	27.1206
26511	#317	1	No UV	Yellow	13082.4	24.1072
26512	#317	1	No UV	Yellow	12445.9	24.1072
26513	#317	1	No UV	Yellow	77546.7	45.201
26514	#317	1	No UV	Yellow	11857.9	21.0938
26515	#317	1	No UV	Yellow	10377.4	21.0938
26516	#317	1	No UV	Red	113529	33.1474
26517	#317	1	No UV	Red	46463	54.2412
26518	#317	1	No UV	Red	16458.5	36.1608
26519	#317	1	No UV	Red	248538	63.2814
26520	#317	1	No UV	Red	164412	66.2948
26521	#317	1	No UV	Red	39351	27.1206
26522	#317	1	No UV	Red	69798.3	33.1474
26523	#317	1	No UV	Red	55512.1	30.134
26524	#317	1	No UV	Red	17613.9	27.1206
26525	#317	1	No UV	Red	29457.9	33.1474
26526	#317	1	No UV	Red	312297	33.1474
26527	#317	1	No UV	Red	127137	66.2948
26528	#317	1	No UV	Red	91839.9	30.134
26529	#317	1	No UV	Red	71707.7	66.2948
26530	#317	1	No UV	Red	123795	63.2814
26531	#317	1	No UV	Red	357895	51.2278
26532	#317	1	No UV	Red	83109	48.2144
26533	#317	1	No UV	Red	190882	36.1608
26534	#317	1	No UV	Red	43301.4	30.134
26535	#317	1	No UV	Red	63675.6	36.1608
26536	#317	1	No UV	Red	30101.3	24.1072
26537	#317	1	No UV	Red	29886.9	27.1206
26538	#317	1	No UV	Red	103525	63.2814
26539	#317	1	No UV	Red	91881.4	57.2546
26540	#317	1	No UV	Red	108243	48.2144
26541	#317	1	No UV	Red	35103.2	30.134
26542	#317	1	No UV	Red	107683	42.1876
26543	#317	1	No UV	Red	10432.7	27.1206
26544	#317	1	No UV	Red	33650.4	27.1206
26545	#317	1	No UV	Red	18575.5	24.1072
26546	#317	1	No UV	Red	35373	24.1072
26547	#317	1	No UV	Red	30059.8	27.1206
26548	#317	1	No UV	Red	9270.46	18.0804
26549	#317	1	No UV	Red	79995.8	57.2546
26550	#317	1	No UV	Red	188889	42.1876
26551	#317	1	No UV	Red	11304.4	18.0804
26552	#317	1	No UV	Red	20014.5	24.1072
26553	#317	1	No UV	Red	15171.7	21.0938
26554	#317	1	No UV	Red	37960.5	24.1072
26555	#317	1	No UV	Red	74149.9	57.2546
26556	#317	1	No UV	Red	86243	54.2412
26557	#317	1	No UV	Red	88775.1	39.1742
26558	#317	1	No UV	Red	11221.4	24.1072
26559	#317	1	No UV	Red	88526	42.1876
26560	#317	1	No UV	Red	47756.7	27.1206
26561	#317	1	No UV	Red	86457.5	39.1742
26562	#317	1	No UV	Red	29852.3	18.0804
26563	#317	1	No UV	Red	8461.03	15.067
26564	#317	1	No UV	Red	8384.93	18.0804
26565	#317	1	No UV	Red	25742.8	36.1608
26566	#317	1	No UV	Red	9401.91	15.067
26567	#317	1	No UV	Red	447404	48.2144
26568	#317	1	No UV	Red	50800.8	33.1474
26569	#317	1	No UV	Yellow	140489	60.268
26570	#317	1	No UV	Yellow	910789	63.2814
26571	#317	1	No UV	Yellow	105925	42.1876
26572	#317	1	No UV	Yellow	83226.6	45.201
26573	#317	1	No UV	Yellow	24981.8	24.1072
26574	#317	1	No UV	Yellow	219731	42.1876
26575	#317	1	No UV	Yellow	20395	33.1474
26576	#317	1	No UV	Yellow	44685	33.1474
26577	#317	1	No UV	Yellow	263835	42.1876
26578	#317	1	No UV	Yellow	109862	63.2814
26579	#317	1	No UV	Yellow	31609.5	39.1742
26580	#317	1	No UV	Yellow	373607	42.1876
26581	#317	1	No UV	Yellow	540468	57.2546
26582	#317	1	No UV	Yellow	30564.9	42.1876
26583	#317	1	No UV	Yellow	14652.9	30.134
26584	#317	1	No UV	Yellow	17060.4	33.1474
26585	#317	1	No UV	Yellow	49361.8	27.1206
26586	#317	1	No UV	Yellow	60673.1	24.1072
26587	#317	1	No UV	Yellow	93147.4	36.1608
26588	#317	1	No UV	Yellow	10446.6	27.1206
26589	#317	1	No UV	Yellow	53782.5	33.1474
26590	#317	1	No UV	Yellow	106313	39.1742
26591	#317	1	No UV	Yellow	60092	51.2278
26592	#317	1	No UV	Yellow	14168.6	24.1072
26593	#317	1	No UV	Yellow	35691.3	42.1876
26594	#317	1	No UV	Yellow	10923.9	24.1072
26595	#317	1	No UV	Yellow	50544.8	42.1876
26596	#317	1	No UV	Yellow	85170.7	45.201
26597	#317	1	No UV	Yellow	24788.1	21.0938
26598	#317	1	No UV	Yellow	52405.8	51.2278
26599	#317	1	No UV	Yellow	28869.9	42.1876
26600	#317	1	No UV	Yellow	18208.9	27.1206
26601	#317	1	No UV	Yellow	42498.9	42.1876
26602	#317	1	No UV	Yellow	100488	57.2546
26603	#317	1	No UV	Yellow	91161.9	45.201
26604	#317	1	No UV	Yellow	36770.5	21.0938
26605	#317	1	No UV	Yellow	48676.9	39.1742
26606	#317	1	No UV	Yellow	109945	45.201
26607	#317	1	No UV	Yellow	33498.2	42.1876
26608	#317	1	No UV	Yellow	90297.1	39.1742
26609	#317	1	No UV	Yellow	35047.9	33.1474
26610	#317	1	No UV	Yellow	114670	45.201
26611	#317	1	No UV	Yellow	38119.6	36.1608
26612	#317	1	No UV	Yellow	28793.8	30.134
26613	#317	1	No UV	Yellow	8717	21.0938
26614	#317	1	No UV	Yellow	77595.2	45.201
26615	#317	1	No UV	Yellow	14735.9	24.1072
26616	#317	1	No UV	Yellow	148874	42.1876
26617	#317	1	No UV	Yellow	185174	48.2144
26618	#317	1	No UV	Yellow	9346.57	21.0938
26619	#317	1	No UV	Yellow	41322.8	42.1876
26620	#317	1	No UV	Yellow	12660.4	27.1206
26621	#317	1	No UV	Yellow	27389.4	21.0938
26622	#317	1	No UV	Yellow	8495.62	15.067
26623	#317	1	No UV	Yellow	12625.8	21.0938
26624	#317	1	No UV	Yellow	96578.9	42.1876
26625	#317	1	No UV	Yellow	84229.8	39.1742
26626	#317	1	No UV	Yellow	14556	27.1206
26627	#317	1	No UV	Yellow	33124.6	33.1474
26628	#317	2	UV	Red	88747.4	63.2814
26629	#317	2	UV	Red	258093	75.335
26630	#317	2	UV	Red	48324	60.268
26631	#317	2	UV	Red	154810	69.3082
26632	#317	2	UV	Red	55864.9	60.268
26633	#317	2	UV	Red	80203.4	60.268
26634	#317	2	UV	Red	439745	75.335
26635	#317	2	UV	Red	245916	75.335
26636	#317	2	UV	Red	47736	60.268
26637	#317	2	UV	Red	40049.8	51.2278
26638	#317	2	UV	Red	13393.7	30.134
26639	#317	2	UV	Red	61904.6	48.2144
26640	#317	2	UV	Red	124771	72.3216
26641	#317	2	UV	Red	103241	66.2948
26642	#317	2	UV	Red	17268	36.1608
26643	#317	2	UV	Red	33588.1	60.268
26644	#317	2	UV	Red	67376.9	54.2412
26645	#317	2	UV	Red	101159	57.2546
26646	#317	2	UV	Red	30177.4	54.2412
26647	#317	2	UV	Yellow	91120.4	75.335
26648	#317	2	UV	Yellow	70331	63.2814
26649	#317	2	UV	Yellow	113702	75.335
26650	#317	2	UV	Yellow	134083	75.335
26651	#317	2	UV	Yellow	230350	75.335
26652	#317	2	UV	Yellow	162551	75.335
26653	#317	2	UV	Yellow	231734	75.335
26654	#317	2	UV	Yellow	61690.1	72.3216
26655	#317	2	UV	Yellow	62305.8	60.268
26656	#317	2	UV	Yellow	9872.35	30.134
26657	#317	2	UV	Yellow	25687.5	66.2948
26658	#317	2	UV	Yellow	25376.2	42.1876
26659	#317	2	UV	Yellow	20388.1	42.1876
26660	#317	2	UV	Red	290546	72.3216
26661	#317	2	UV	Red	87647.4	72.3216
26662	#317	2	UV	Red	80120.3	69.3082
26663	#317	2	UV	Red	165941	60.268
26664	#317	2	UV	Red	93534.8	69.3082
26665	#317	2	UV	Red	59420.9	57.2546
26666	#317	2	UV	Red	283759	69.3082
26667	#317	2	UV	Red	188439	57.2546
26668	#317	2	UV	Red	39807.7	51.2278
26669	#317	2	UV	Red	185887	72.3216
26670	#317	2	UV	Red	518994	78.3484
26671	#317	2	UV	Red	93064.4	60.268
26672	#317	2	UV	Red	116095	78.3484
26673	#317	2	UV	Red	89356.2	60.268
26674	#317	2	UV	Red	226767	66.2948
26675	#317	2	UV	Red	38603.9	51.2278
26676	#317	2	UV	Red	115265	60.268
26677	#317	2	UV	Red	52288.2	51.2278
26678	#317	2	UV	Red	58895.1	57.2546
26679	#317	2	UV	Red	32273.7	42.1876
26680	#317	2	UV	Red	18748.5	36.1608
26681	#317	2	UV	Red	20083.7	45.201
26682	#317	2	UV	Red	8827.7	27.1206
26683	#317	2	UV	Red	13926.5	36.1608
26684	#317	2	UV	Red	12404.4	36.1608
26685	#317	2	UV	Yellow	29610.1	66.2948
26686	#317	2	UV	Yellow	388550	90.402
26687	#317	2	UV	Yellow	143900	90.402
26688	#317	2	UV	Yellow	437504	90.402
26689	#317	2	UV	Yellow	104812	69.3082
26690	#317	2	UV	Yellow	849804	90.402
26691	#317	2	UV	Yellow	81116.6	48.2144
26692	#317	2	UV	Yellow	250614	90.402
26693	#317	2	UV	Yellow	79241.7	63.2814
26694	#317	2	UV	Yellow	78695.2	90.402
26695	#317	2	UV	Yellow	96336.7	90.402
26696	#317	2	UV	Yellow	59960.5	87.3886
26697	#317	2	UV	Yellow	38769.9	51.2278
26698	#317	2	UV	Yellow	25659.8	45.201
26699	#317	2	UV	Red	293708	72.3216
26700	#317	2	UV	Red	131163	66.2948
26701	#317	2	UV	Red	78999.6	48.2144
26702	#317	2	UV	Red	314954	63.2814
26703	#317	2	UV	Red	369054	63.2814
26704	#317	2	UV	Red	36452.3	39.1742
26705	#317	2	UV	Red	93119.7	51.2278
26706	#317	2	UV	Red	39413.3	45.201
26707	#317	2	UV	Red	17164.2	30.134
26708	#317	2	UV	Red	57629.1	54.2412
26709	#317	2	UV	Red	17261.1	30.134
26710	#317	2	UV	Red	10377.4	27.1206
26711	#317	2	UV	Yellow	54349.8	63.2814
26712	#317	2	UV	Yellow	257574	72.3216
26713	#317	2	UV	Yellow	160248	81.3618
26714	#317	2	UV	Yellow	186565	84.3752
26715	#317	2	UV	Yellow	320758	84.3752
26716	#317	2	UV	Yellow	84506.5	54.2412
26717	#317	2	UV	Yellow	37234.1	45.201
26718	#317	2	UV	Yellow	37580	42.1876
26719	#317	2	UV	Yellow	28039.7	48.2144
26720	#317	2	UV	Yellow	10412	24.1072
26721	#317	2	UV	Yellow	126701	69.3082
26722	#317	2	UV	Red	380221	75.335
26723	#317	2	UV	Red	177958	75.335
26724	#317	2	UV	Red	49818.4	36.1608
26725	#317	2	UV	Red	12978.7	33.1474
26726	#317	2	UV	Red	12743.4	24.1072
26727	#317	2	UV	Red	12840.3	27.1206
26728	#317	2	UV	Red	78598.3	51.2278
26729	#317	2	UV	Red	43287.5	42.1876
26730	#317	2	UV	Red	15483.1	30.134
26731	#317	2	UV	Yellow	89038	75.335
26732	#317	2	UV	Yellow	579951	75.335
26733	#317	2	UV	Yellow	107489	66.2948
26734	#317	2	UV	Yellow	74654.9	69.3082
26735	#317	2	UV	Yellow	36085.6	51.2278
26736	#317	2	UV	Yellow	19378	39.1742
26737	#317	2	UV	Red	134221	60.268
26738	#317	2	UV	Red	40347.3	42.1876
26739	#317	2	UV	Red	932989	78.3484
26740	#317	2	UV	Red	51575.6	54.2412
26741	#317	2	UV	Red	33263	39.1742
26742	#317	2	UV	Red	61309.6	63.2814
26743	#317	2	UV	Red	47514.6	48.2144
26744	#317	2	UV	Red	29776.2	45.201
26745	#317	2	UV	Red	61185.1	57.2546
26746	#317	2	UV	Red	159341	63.2814
26747	#317	2	UV	Red	68269.4	57.2546
26748	#317	2	UV	Red	155688	63.2814
26749	#317	2	UV	Red	258874	69.3082
26750	#317	2	UV	Red	25825.9	30.134
26751	#317	2	UV	Red	29610.1	54.2412
26752	#317	2	UV	Red	10239	24.1072
26753	#317	2	UV	Yellow	79767.5	81.3618
26754	#317	2	UV	Yellow	1.06036e+06	81.3618
26755	#317	2	UV	Yellow	172334	78.3484
26756	#317	2	UV	Yellow	140309	81.3618
26757	#317	2	UV	Yellow	143118	81.3618
26758	#317	2	UV	Yellow	60078.1	63.2814
26759	#317	2	UV	Yellow	44249.2	54.2412
26760	#317	2	UV	Yellow	189699	75.335
26761	#317	2	UV	Yellow	150811	69.3082
26762	#317	2	UV	Yellow	14812	36.1608
26763	#317	2	No UV	Red	227673	51.2278
26764	#317	2	No UV	Red	153585	78.3484
26765	#317	2	No UV	Red	22774.9	33.1474
26766	#317	2	No UV	Red	39281.9	39.1742
26767	#317	2	No UV	Red	112242	48.2144
26768	#317	2	No UV	Red	224885	48.2144
26769	#317	2	No UV	Red	250579	75.335
26770	#317	2	No UV	Red	79525.4	42.1876
26771	#317	2	No UV	Red	59905.2	54.2412
26772	#317	2	No UV	Red	122730	54.2412
26773	#317	2	No UV	Red	45439.1	57.2546
26774	#317	2	No UV	Red	64000.8	42.1876
26775	#317	2	No UV	Red	33373.7	36.1608
26776	#317	2	No UV	Red	44014	39.1742
26777	#317	2	No UV	Red	25147.9	45.201
26778	#317	2	No UV	Red	96488.9	66.2948
26779	#317	2	No UV	Red	61081.3	39.1742
26780	#317	2	No UV	Red	28842.2	54.2412
26781	#317	2	No UV	Red	79456.2	45.201
26782	#317	2	No UV	Red	60527.8	39.1742
26783	#317	2	No UV	Red	14168.6	24.1072
26784	#317	2	No UV	Red	15268.6	30.134
26785	#317	2	No UV	Red	62990.7	45.201
26786	#317	2	No UV	Red	80397.1	57.2546
26787	#317	2	No UV	Red	33768	33.1474
26788	#317	2	No UV	Red	32301.3	33.1474
26789	#317	2	No UV	Red	35276.2	33.1474
26790	#317	2	No UV	Red	43460.5	51.2278
26791	#317	2	No UV	Red	24504.5	48.2144
26792	#317	2	No UV	Red	130278	48.2144
26793	#317	2	No UV	Red	12944.1	24.1072
26794	#317	2	No UV	Red	16430.9	30.134
26795	#317	2	No UV	Red	17115.8	30.134
26796	#317	2	No UV	Red	11795.6	27.1206
26797	#317	2	No UV	Red	85046.1	36.1608
26798	#317	2	No UV	Red	15379.3	27.1206
26799	#317	2	No UV	Red	43322.1	39.1742
26800	#317	2	No UV	Red	75097.7	51.2278
26801	#317	2	No UV	Red	116476	51.2278
26802	#317	2	No UV	Red	34231.5	57.2546
26803	#317	2	No UV	Red	9948.45	24.1072
26804	#317	2	No UV	Red	13781.2	24.1072
26805	#317	2	No UV	Red	19357.3	36.1608
26806	#317	2	No UV	Red	15427.7	42.1876
26807	#317	2	No UV	Red	9581.79	24.1072
26808	#317	2	No UV	Red	14998.8	36.1608
26809	#317	2	No UV	Red	19066.7	24.1072
26810	#317	2	No UV	Red	12300.7	30.134
26811	#317	2	No UV	Yellow	64070	45.201
26812	#317	2	No UV	Yellow	87647.4	54.2412
26813	#317	2	No UV	Yellow	195551	63.2814
26814	#317	2	No UV	Yellow	90373.2	63.2814
26815	#317	2	No UV	Yellow	113473	60.268
26816	#317	2	No UV	Yellow	42256.7	48.2144
26817	#317	2	No UV	Yellow	93763.1	54.2412
26818	#317	2	No UV	Yellow	96454.3	54.2412
26819	#317	2	No UV	Yellow	103608	54.2412
26820	#317	2	No UV	Yellow	379439	66.2948
26821	#317	2	No UV	Yellow	139783	66.2948
26822	#317	2	No UV	Yellow	20367.3	33.1474
26823	#317	2	No UV	Yellow	37261.7	51.2278
26824	#317	2	No UV	Yellow	189470	54.2412
26825	#317	2	No UV	Yellow	22152.3	39.1742
26826	#317	2	No UV	Yellow	30744.7	33.1474
26827	#317	2	No UV	Yellow	26275.5	51.2278
26828	#317	2	No UV	Yellow	42540.4	63.2814
26829	#317	2	No UV	Yellow	286444	78.3484
26830	#317	2	No UV	Yellow	18665.5	27.1206
26831	#317	2	No UV	Yellow	31097.6	60.268
26832	#317	2	No UV	Yellow	50607.1	54.2412
26833	#317	2	No UV	Yellow	27444.7	39.1742
26834	#317	2	No UV	Yellow	23279.9	33.1474
26835	#317	2	No UV	Yellow	15953.5	30.134
26836	#317	2	No UV	Yellow	31581.8	54.2412
26837	#317	2	No UV	Yellow	56370	63.2814
26838	#317	2	No UV	Yellow	29997.6	57.2546
26839	#317	2	No UV	Yellow	12023.9	18.0804
26840	#317	2	No UV	Yellow	22318.3	30.134
26841	#317	2	No UV	Yellow	23328.4	30.134
26842	#317	2	No UV	Red	43522.8	45.201
26843	#317	2	No UV	Red	215822	51.2278
26844	#317	2	No UV	Red	85184.5	45.201
26845	#317	2	No UV	Red	44768	60.268
26846	#317	2	No UV	Red	431388	60.268
26847	#317	2	No UV	Red	109641	54.2412
26848	#317	2	No UV	Red	69936.7	75.335
26849	#317	2	No UV	Red	20706.3	33.1474
26850	#317	2	No UV	Red	28129.6	33.1474
26851	#317	2	No UV	Red	31699.5	36.1608
26852	#317	2	No UV	Red	27645.4	33.1474
26853	#317	2	No UV	Red	39690	39.1742
26854	#317	2	No UV	Red	100896	45.201
26855	#317	2	No UV	Red	35594.4	33.1474
26856	#317	2	No UV	Red	139500	45.201
26857	#317	2	No UV	Red	18174.3	36.1608
26858	#317	2	No UV	Red	244131	69.3082
26859	#317	2	No UV	Red	70690.8	45.201
26860	#317	2	No UV	Red	27596.9	48.2144
26861	#317	2	No UV	Red	49057.4	48.2144
26862	#317	2	No UV	Red	14106.3	27.1206
26863	#317	2	No UV	Red	9484.93	24.1072
26864	#317	2	No UV	Red	13490.6	27.1206
26865	#317	2	No UV	Red	9381.16	24.1072
26866	#317	2	No UV	Red	18451	27.1206
26867	#317	2	No UV	Red	17558.5	27.1206
26868	#317	2	No UV	Red	22401.3	45.201
26869	#317	2	No UV	Red	11256	24.1072
26870	#317	2	No UV	Red	12404.4	27.1206
26871	#317	2	No UV	Red	18547.8	30.134
26872	#317	2	No UV	Red	15469.2	18.0804
26873	#317	2	No UV	Red	12349.1	21.0938
26874	#317	2	No UV	Red	12404.4	21.0938
26875	#317	2	No UV	Red	8544.05	18.0804
26876	#317	2	No UV	Yellow	67902.7	75.335
26877	#317	2	No UV	Yellow	96440.5	48.2144
26878	#317	2	No UV	Yellow	137071	51.2278
26879	#317	2	No UV	Yellow	341326	57.2546
26880	#317	2	No UV	Yellow	62402.7	54.2412
26881	#317	2	No UV	Yellow	321215	75.335
26882	#317	2	No UV	Yellow	134387	54.2412
26883	#317	2	No UV	Yellow	190162	60.268
26884	#317	2	No UV	Yellow	57380	54.2412
26885	#317	2	No UV	Yellow	33657.3	48.2144
26886	#317	2	No UV	Yellow	28164.2	39.1742
26887	#317	2	No UV	Yellow	89141.7	48.2144
26888	#317	2	No UV	Yellow	78805.9	39.1742
26889	#317	2	No UV	Yellow	103186	45.201
26890	#317	2	No UV	Yellow	43121.5	48.2144
26891	#317	2	No UV	Yellow	42851.7	45.201
26892	#317	2	No UV	Yellow	39323.4	39.1742
26893	#317	2	No UV	Yellow	31063	42.1876
26894	#317	2	No UV	Yellow	29278.1	42.1876
26895	#317	2	No UV	Yellow	21591.9	33.1474
26896	#317	2	No UV	Yellow	18070.5	51.2278
26897	#317	2	No UV	Yellow	46186.3	42.1876
26898	#317	2	No UV	Yellow	21059.2	21.0938
26899	#317	2	No UV	Yellow	13732.7	33.1474
26900	#317	2	No UV	Yellow	9076.75	21.0938
26901	#317	2	No UV	Red	527704	63.2814
26902	#317	2	No UV	Red	12203.8	27.1206
26903	#317	2	No UV	Red	166820	48.2144
26904	#317	2	No UV	Red	80307.1	33.1474
26905	#317	2	No UV	Red	98619.8	36.1608
26906	#317	2	No UV	Red	11809.5	24.1072
26907	#317	2	No UV	Red	57691.3	39.1742
26908	#317	2	No UV	Red	30191.3	33.1474
26909	#317	2	No UV	Red	116234	48.2144
26910	#317	2	No UV	Red	20256.7	30.134
26911	#317	2	No UV	Red	25210.1	33.1474
26912	#317	2	No UV	Red	148909	36.1608
26913	#317	2	No UV	Red	58106.4	45.201
26914	#317	2	No UV	Red	21301.3	27.1206
26915	#317	2	No UV	Red	36936.6	45.201
26916	#317	2	No UV	Red	15870.5	27.1206
26917	#317	2	No UV	Red	52578.8	33.1474
26918	#317	2	No UV	Red	38500.1	48.2144
26919	#317	2	No UV	Red	112691	42.1876
26920	#317	2	No UV	Red	34037.8	30.134
26921	#317	2	No UV	Red	27624.6	39.1742
26922	#317	2	No UV	Red	13525.2	27.1206
26923	#317	2	No UV	Red	14853.5	36.1608
26924	#317	2	No UV	Red	9249.71	15.067
26925	#317	2	No UV	Red	13414.5	36.1608
26926	#317	2	No UV	Red	10861.7	24.1072
26927	#317	2	No UV	Red	24808.9	39.1742
26928	#317	2	No UV	Red	11996.3	27.1206
26929	#317	2	No UV	Yellow	53139.1	63.2814
26930	#317	2	No UV	Yellow	19474.9	27.1206
26931	#317	2	No UV	Yellow	45280	39.1742
26932	#317	2	No UV	Yellow	134401	42.1876
26933	#317	2	No UV	Yellow	339486	63.2814
26934	#317	2	No UV	Yellow	39897.6	36.1608
26935	#317	2	No UV	Yellow	50371.8	66.2948
26936	#317	2	No UV	Yellow	33622.7	39.1742
26937	#317	2	No UV	Yellow	65093.9	39.1742
26938	#317	2	No UV	Yellow	57117.1	45.201
26939	#317	2	No UV	Yellow	242084	66.2948
26940	#317	2	No UV	Yellow	196402	51.2278
26941	#317	2	No UV	Yellow	29907.6	42.1876
26942	#317	2	No UV	Yellow	61932.2	54.2412
26943	#317	2	No UV	Yellow	48842.9	57.2546
26944	#317	2	No UV	Yellow	59753	54.2412
26945	#317	2	No UV	Yellow	9775.5	24.1072
26946	#317	2	No UV	Yellow	13525.2	21.0938
26947	#317	2	No UV	Yellow	21633.4	48.2144
26948	#317	2	No UV	Red	164101	51.2278
26949	#317	2	No UV	Red	225653	42.1876
26950	#317	2	No UV	Red	8523.29	21.0938
26951	#317	2	No UV	Red	51983.8	51.2278
26952	#317	2	No UV	Red	252980	42.1876
26953	#317	2	No UV	Red	33034.7	33.1474
26954	#317	2	No UV	Red	28406.4	30.134
26955	#317	2	No UV	Red	323186	54.2412
26956	#317	2	No UV	Red	305690	51.2278
26957	#317	2	No UV	Red	81753	36.1608
26958	#317	2	No UV	Red	137480	36.1608
26959	#317	2	No UV	Red	12383.7	27.1206
26960	#317	2	No UV	Red	32578.1	33.1474
26961	#317	2	No UV	Red	15863.6	39.1742
26962	#317	2	No UV	Red	8627.07	15.067
26963	#317	2	No UV	Yellow	9713.23	30.134
26964	#317	2	No UV	Yellow	37386.3	48.2144
26965	#317	2	No UV	Yellow	41488.8	36.1608
26966	#317	2	No UV	Yellow	90262.5	42.1876
26967	#317	2	No UV	Yellow	34930.3	33.1474
26968	#317	2	No UV	Red	161894	42.1876
26969	#317	2	No UV	Red	41834.7	36.1608
26970	#317	2	No UV	Red	433367	66.2948
26971	#317	2	No UV	Red	66622.8	33.1474
26972	#317	2	No UV	Red	218520	45.201
26973	#317	2	No UV	Red	53540.4	36.1608
26974	#317	2	No UV	Red	326867	66.2948
26975	#317	2	No UV	Red	91397.1	60.268
26976	#317	2	No UV	Red	38410.2	36.1608
26977	#317	2	No UV	Red	34418.3	48.2144
26978	#317	2	No UV	Red	150915	54.2412
26979	#317	2	No UV	Red	189111	54.2412
26980	#317	2	No UV	Red	207748	63.2814
26981	#317	2	No UV	Red	69272.5	45.201
26982	#317	2	No UV	Red	105351	42.1876
26983	#317	2	No UV	Red	20291.2	33.1474
26984	#317	2	No UV	Red	41897	36.1608
26985	#317	2	No UV	Red	61766.2	39.1742
26986	#317	2	No UV	Red	13718.9	27.1206
26987	#317	2	No UV	Red	16500	39.1742
26988	#317	2	No UV	Red	56363	51.2278
26989	#317	2	No UV	Red	14106.3	24.1072
26990	#317	2	No UV	Red	15718.3	33.1474
26991	#317	2	No UV	Red	48981.3	39.1742
26992	#317	2	No UV	Red	17136.5	30.134
26993	#317	2	No UV	Red	30274.3	39.1742
26994	#317	2	No UV	Red	20830.9	27.1206
26995	#317	2	No UV	Red	19267.3	33.1474
26996	#317	2	No UV	Red	9284.3	21.0938
26997	#317	2	No UV	Red	30149.8	30.134
26998	#317	2	No UV	Red	13165.4	27.1206
26999	#317	2	No UV	Red	73707.1	60.268
27000	#317	2	No UV	Red	68407.7	39.1742
27001	#317	2	No UV	Red	9464.18	24.1072
27002	#317	2	No UV	Red	12079.3	21.0938
27003	#317	2	No UV	Red	13379.9	27.1206
27004	#317	2	No UV	Red	15151	33.1474
27005	#317	2	No UV	Red	12971.7	30.134
27006	#317	2	No UV	Red	30474.9	54.2412
27007	#317	2	No UV	Red	13725.8	27.1206
27008	#317	2	No UV	Red	18776.2	33.1474
27009	#317	2	No UV	Red	11809.5	27.1206
27010	#317	2	No UV	Red	16230.2	21.0938
27011	#317	2	No UV	Red	27361.7	33.1474
27012	#317	2	No UV	Yellow	106527	48.2144
27013	#317	2	No UV	Yellow	55775	51.2278
27014	#317	2	No UV	Yellow	95700.3	66.2948
27015	#317	2	No UV	Yellow	92794.6	42.1876
27016	#317	2	No UV	Yellow	93832.3	57.2546
27017	#317	2	No UV	Yellow	19308.9	36.1608
27018	#317	2	No UV	Yellow	51776.2	45.201
27019	#317	2	No UV	Yellow	30793.2	39.1742
27020	#317	2	No UV	Yellow	180380	60.268
27021	#317	2	No UV	Yellow	18374.9	36.1608
27022	#317	2	No UV	Yellow	599647	66.2948
27023	#317	2	No UV	Yellow	67273.1	42.1876
27024	#317	2	No UV	Yellow	299644	63.2814
27025	#317	2	No UV	Yellow	51561.8	45.201
27026	#317	2	No UV	Yellow	19474.9	36.1608
27027	#317	2	No UV	Yellow	31996.9	39.1742
27028	#317	2	No UV	Yellow	99519.1	51.2278
27029	#317	2	No UV	Yellow	52599.5	63.2814
27030	#317	2	No UV	Yellow	26711.4	39.1742
27031	#317	2	No UV	Yellow	16679.9	33.1474
27032	#317	2	No UV	Yellow	65695.8	39.1742
27033	#317	2	No UV	Yellow	62423.4	39.1742
27034	#317	2	No UV	Yellow	28773	39.1742
27035	#317	2	No UV	Yellow	29568.6	30.134
27036	#317	2	No UV	Yellow	9118.26	21.0938
27037	#317	2	No UV	Yellow	28980.6	42.1876
27038	#317	2	No UV	Yellow	11339	21.0938
27039	#317	2	No UV	Yellow	12778	27.1206
27040	#317	2	No UV	Yellow	13054.8	33.1474
27041	#317	2	No UV	Yellow	11761	24.1072
27042	#317	2	No UV	Yellow	13469.8	30.134
27043	#317	2	No UV	Yellow	9201.28	24.1072
27044	#317	2	No UV	Yellow	29423.3	39.1742
27045	#317	2	No UV	Yellow	87087	48.2144
27046	#317	2	No UV	Yellow	34452.9	42.1876
27047	#317	2	No UV	Yellow	14604.4	27.1206
27048	#317	2	No UV	Yellow	8205.05	24.1072
27049	#317	2	No UV	Yellow	8474.87	21.0938
27050	#317	2	No UV	Yellow	22186.9	42.1876
27051	#317	2	No UV	Yellow	8571.72	24.1072
27052	#317	3	UV	Red	285433	51.2278
27053	#317	3	UV	Red	214314	75.335
27054	#317	3	UV	Red	506887	81.3618
27055	#317	3	UV	Red	342122	63.2814
27056	#317	3	UV	Red	301221	72.3216
27057	#317	3	UV	Red	334408	72.3216
27058	#317	3	UV	Red	266982	57.2546
27059	#317	3	UV	Red	413117	60.268
27060	#317	3	UV	Red	43702.6	39.1742
27061	#317	3	UV	Red	95734.8	66.2948
27062	#317	3	UV	Red	8267.32	21.0938
27063	#317	3	UV	Red	700799	63.2814
27064	#317	3	UV	Red	71569.4	42.1876
27065	#317	3	UV	Red	68075.7	45.201
27066	#317	3	UV	Red	38541.6	36.1608
27067	#317	3	UV	Yellow	709931	81.3618
27068	#317	3	UV	Yellow	951219	81.3618
27069	#317	3	UV	Yellow	349061	81.3618
27070	#317	3	UV	Yellow	230606	69.3082
27071	#317	3	UV	Yellow	18298.8	27.1206
27072	#317	3	UV	Red	1.2793e+06	81.3618
27073	#317	3	UV	Red	12113.9	21.0938
27074	#317	3	UV	Red	305199	69.3082
27075	#317	3	UV	Red	257574	51.2278
27076	#317	3	UV	Red	127600	57.2546
27077	#317	3	UV	Red	85212.2	54.2412
27078	#317	3	UV	Red	35386.9	36.1608
27079	#317	3	UV	Red	425618	60.268
27080	#317	3	UV	Red	10460.4	21.0938
27081	#317	3	UV	Red	96578.9	45.201
27082	#317	3	UV	Red	192673	57.2546
27083	#317	3	UV	Red	19288.1	21.0938
27084	#317	3	UV	Red	21398.2	24.1072
27085	#317	3	UV	Red	70420.9	36.1608
27086	#317	3	UV	Red	10093.7	18.0804
27087	#317	3	UV	Red	32951.7	33.1474
27088	#317	3	UV	Red	42222.1	30.134
27089	#317	3	UV	Yellow	471708	81.3618
27090	#317	3	UV	Yellow	496703	78.3484
27091	#317	3	UV	Yellow	11145.3	27.1206
27092	#317	3	UV	Yellow	880445	78.3484
27093	#317	3	UV	Yellow	132713	57.2546
27094	#317	3	UV	Yellow	61800.8	69.3082
27095	#317	3	UV	Yellow	313812	63.2814
27096	#317	3	UV	Yellow	128687	57.2546
27097	#317	3	UV	Yellow	22442.8	33.1474
27098	#317	3	UV	Red	1.35055e+06	72.3216
27099	#317	3	UV	Red	966190	72.3216
27100	#317	3	UV	Red	164724	42.1876
27101	#317	3	UV	Red	9519.52	24.1072
27102	#317	3	UV	Red	580940	48.2144
27103	#317	3	UV	Red	403314	42.1876
27104	#317	3	UV	Red	54764.9	48.2144
27105	#317	3	UV	Red	67875	42.1876
27106	#317	3	UV	Red	9035.24	21.0938
27107	#317	3	UV	Red	71527.9	45.201
27108	#317	3	UV	Red	28517.1	39.1742
27109	#317	3	UV	Red	45376.8	36.1608
27110	#317	3	UV	Red	23542.8	27.1206
27111	#317	3	UV	Yellow	358490	72.3216
27112	#317	3	UV	Yellow	14604.4	30.134
27113	#317	3	UV	Yellow	24234.7	33.1474
27114	#317	3	UV	Yellow	88712.8	51.2278
27115	#317	3	UV	Yellow	38998.2	54.2412
27116	#317	3	UV	Yellow	101754	51.2278
27117	#317	3	UV	Yellow	17018.9	24.1072
27118	#317	3	UV	Yellow	12224.6	27.1206
27119	#317	3	UV	Red	3.36581e+06	69.3082
27120	#317	3	UV	Red	20028.4	30.134
27121	#317	3	UV	Red	17309.5	33.1474
27122	#317	3	UV	Red	3.57047e+06	72.3216
27123	#317	3	UV	Red	106783	39.1742
27124	#317	3	UV	Red	155799	54.2412
27125	#317	3	UV	Red	117493	45.201
27126	#317	3	UV	Red	9484.93	21.0938
27127	#317	3	UV	Red	142551	60.268
27128	#317	3	UV	Red	17883.7	30.134
27129	#317	3	UV	Red	11435.9	21.0938
27130	#317	3	UV	Red	239019	75.335
27131	#317	3	UV	Red	16188.7	27.1206
27132	#317	3	UV	Red	162752	66.2948
27133	#317	3	UV	Red	8281.15	21.0938
27134	#317	3	UV	Yellow	18409.5	30.134
27135	#317	3	UV	Yellow	19101.3	36.1608
27136	#317	3	UV	Yellow	465820	81.3618
27137	#317	3	UV	Yellow	217538	78.3484
27138	#317	3	UV	Yellow	33235.3	51.2278
27139	#317	3	UV	Yellow	756650	78.3484
27140	#317	3	UV	Yellow	84783.2	60.268
27141	#317	3	UV	Yellow	123678	69.3082
27142	#317	3	UV	Yellow	107309	69.3082
27143	#317	3	UV	Yellow	15441.6	36.1608
27144	#317	3	UV	Yellow	62624.1	54.2412
27145	#317	3	UV	Yellow	8544.05	21.0938
27146	#317	3	UV	Yellow	13725.8	27.1206
27147	#317	3	UV	Red	13940.3	27.1206
27148	#317	3	UV	Red	429970	63.2814
27149	#317	3	UV	Red	127102	72.3216
27150	#317	3	UV	Red	287516	75.335
27151	#317	3	UV	Red	596098	60.268
27152	#317	3	UV	Red	24034	30.134
27153	#317	3	UV	Red	14438.4	24.1072
27154	#317	3	UV	Red	299720	48.2144
27155	#317	3	UV	Red	23487.5	33.1474
27156	#317	3	UV	Red	43965.5	42.1876
27157	#317	3	UV	Red	17074.3	24.1072
27158	#317	3	UV	Red	35469.9	18.0804
27159	#317	3	UV	Yellow	11684.9	30.134
27160	#317	3	UV	Yellow	36978.1	33.1474
27161	#317	3	UV	Yellow	1.13834e+06	75.335
27162	#317	3	UV	Yellow	1.6245e+06	75.335
27163	#317	3	UV	Yellow	1.64165e+06	69.3082
27164	#317	3	UV	Yellow	329946	63.2814
27165	#317	3	UV	Yellow	10619.5	24.1072
27166	#317	3	UV	Yellow	79248.6	45.201
27167	#317	3	UV	Yellow	11940.9	21.0938
27168	#317	3	No UV	Red	286727	54.2412
27169	#317	3	No UV	Red	972333	51.2278
27170	#317	3	No UV	Red	95416.6	69.3082
27171	#317	3	No UV	Red	738655	69.3082
27172	#317	3	No UV	Red	307413	69.3082
27173	#317	3	No UV	Red	296496	39.1742
27174	#317	3	No UV	Red	244540	45.201
27175	#317	3	No UV	Red	361887	69.3082
27176	#317	3	No UV	Red	101920	54.2412
27177	#317	3	No UV	Red	60590.1	30.134
27178	#317	3	No UV	Red	351081	51.2278
27179	#317	3	No UV	Red	86256.8	66.2948
27180	#317	3	No UV	Red	401217	60.268
27181	#317	3	No UV	Red	54218.4	33.1474
27182	#317	3	No UV	Red	16583.1	15.067
27183	#317	3	No UV	Red	39821.5	36.1608
27184	#317	3	No UV	Red	9284.3	21.0938
27185	#317	3	No UV	Red	83143.6	54.2412
27186	#317	3	No UV	Red	11200.7	27.1206
27187	#317	3	No UV	Red	17690	36.1608
27188	#317	3	No UV	Red	12840.3	27.1206
27189	#317	3	No UV	Red	11442.8	27.1206
27190	#317	3	No UV	Red	11698.8	24.1072
27191	#317	3	No UV	Yellow	67307.7	42.1876
27192	#317	3	No UV	Yellow	287163	54.2412
27193	#317	3	No UV	Yellow	1.01791e+06	63.2814
27194	#317	3	No UV	Yellow	10716.4	27.1206
27195	#317	3	No UV	Yellow	146805	69.3082
27196	#317	3	No UV	Yellow	69168.7	63.2814
27197	#317	3	No UV	Yellow	79324.7	45.201
27198	#317	3	No UV	Yellow	79532.3	39.1742
27199	#317	3	No UV	Yellow	223065	69.3082
27200	#317	3	No UV	Yellow	57041	60.268
27201	#317	3	No UV	Yellow	329198	69.3082
27202	#317	3	No UV	Yellow	114366	66.2948
27203	#317	3	No UV	Yellow	14749.7	21.0938
27204	#317	3	No UV	Yellow	283109	39.1742
27205	#317	3	No UV	Yellow	49749.2	51.2278
27206	#317	3	No UV	Yellow	25057.9	33.1474
27207	#317	3	No UV	Yellow	29720.8	45.201
27208	#317	3	No UV	Yellow	28600.1	48.2144
27209	#317	3	No UV	Yellow	14196.3	33.1474
27210	#317	3	No UV	Red	179072	81.3618
27211	#317	3	No UV	Red	129399	57.2546
27212	#317	3	No UV	Red	114615	48.2144
27213	#317	3	No UV	Red	158899	66.2948
27214	#317	3	No UV	Red	208475	45.201
27215	#317	3	No UV	Red	627050	63.2814
27216	#317	3	No UV	Red	148203	75.335
27217	#317	3	No UV	Red	77346.1	36.1608
27218	#317	3	No UV	Red	77692	45.201
27219	#317	3	No UV	Red	774603	54.2412
27220	#317	3	No UV	Red	294102	66.2948
27221	#317	3	No UV	Red	140524	42.1876
27222	#317	3	No UV	Red	84036.1	48.2144
27223	#317	3	No UV	Red	25611.4	33.1474
27224	#317	3	No UV	Red	147393	39.1742
27225	#317	3	No UV	Red	51658.6	45.201
27226	#317	3	No UV	Red	32986.3	39.1742
27227	#317	3	No UV	Red	16015.8	27.1206
27228	#317	3	No UV	Red	24379.9	27.1206
27229	#317	3	No UV	Red	17904.4	18.0804
27230	#317	3	No UV	Red	20450.4	21.0938
27231	#317	3	No UV	Red	38513.9	30.134
27232	#317	3	No UV	Red	8779.27	18.0804
27233	#317	3	No UV	Red	43924	51.2278
27234	#317	3	No UV	Red	32695.7	45.201
27235	#317	3	No UV	Red	8654.74	21.0938
27236	#317	3	No UV	Red	50254.2	48.2144
27237	#317	3	No UV	Red	8938.39	21.0938
27238	#317	3	No UV	Red	17434	33.1474
27239	#317	3	No UV	Red	12584.3	27.1206
27240	#317	3	No UV	Red	15759.8	30.134
27241	#317	3	No UV	Red	9291.22	18.0804
27242	#317	3	No UV	Yellow	240326	78.3484
27243	#317	3	No UV	Yellow	63855.5	42.1876
27244	#317	3	No UV	Yellow	20782.4	39.1742
27245	#317	3	No UV	Yellow	210993	72.3216
27246	#317	3	No UV	Yellow	26974.3	30.134
27247	#317	3	No UV	Yellow	30592.5	33.1474
27248	#317	3	No UV	Yellow	27728.4	39.1742
27249	#317	3	No UV	Yellow	220796	51.2278
27250	#317	3	No UV	Yellow	11013.9	21.0938
27251	#317	3	No UV	Yellow	11857.9	27.1206
27252	#317	3	No UV	Yellow	21460.4	33.1474
27253	#317	3	No UV	Yellow	26566.1	36.1608
27254	#317	3	No UV	Yellow	13718.9	27.1206
27255	#317	3	No UV	Yellow	94634.8	60.268
27256	#317	3	No UV	Yellow	9215.12	21.0938
27257	#317	3	No UV	Yellow	69985.1	48.2144
27258	#317	3	No UV	Red	481767	87.3886
27259	#317	3	No UV	Red	152810	87.3886
27260	#317	3	No UV	Red	372071	84.3752
27261	#317	3	No UV	Red	184766	69.3082
27262	#317	3	No UV	Red	1.10272e+06	81.3618
27263	#317	3	No UV	Red	1.1974e+06	81.3618
27264	#317	3	No UV	Red	157695	81.3618
27265	#317	3	No UV	Red	314379	72.3216
27266	#317	3	No UV	Red	841302	87.3886
27267	#317	3	No UV	Red	175073	63.2814
27268	#317	3	No UV	Red	670863	63.2814
27269	#317	3	No UV	Red	71015.9	45.201
27270	#317	3	No UV	Red	197696	63.2814
27271	#317	3	No UV	Red	72503.3	42.1876
27272	#317	3	No UV	Red	26559.2	33.1474
27273	#317	3	No UV	Red	53173.7	24.1072
27274	#317	3	No UV	Red	68317.8	54.2412
27275	#317	3	No UV	Red	105752	45.201
27276	#317	3	No UV	Red	9263.55	15.067
27277	#317	3	No UV	Red	14355.4	39.1742
27278	#317	3	No UV	Red	104397	42.1876
27279	#317	3	No UV	Red	43197.6	33.1474
27280	#317	3	No UV	Red	40575.6	51.2278
27281	#317	3	No UV	Yellow	2.30151e+06	87.3886
27282	#317	3	No UV	Yellow	427950	75.335
27283	#317	3	No UV	Yellow	297125	75.335
27284	#317	3	No UV	Yellow	726064	75.335
27285	#317	3	No UV	Yellow	156532	69.3082
27286	#317	3	No UV	Yellow	196409	69.3082
27287	#317	3	No UV	Yellow	628109	72.3216
27288	#317	3	No UV	Yellow	300896	72.3216
27289	#317	3	No UV	Yellow	59925.9	54.2412
27290	#317	3	No UV	Yellow	56709	39.1742
27291	#317	3	No UV	Yellow	21522.7	36.1608
27292	#317	3	No UV	Red	114483	54.2412
27293	#317	3	No UV	Red	428247	51.2278
27294	#317	3	No UV	Red	223259	30.134
27295	#317	3	No UV	Red	135307	48.2144
27296	#317	3	No UV	Red	75353.7	24.1072
27297	#317	3	No UV	Red	338496	45.201
27298	#317	3	No UV	Red	45134.7	48.2144
27299	#317	3	No UV	Red	619226	78.3484
27300	#317	3	No UV	Red	8350.34	15.067
27301	#317	3	No UV	Red	183963	57.2546
27302	#317	3	No UV	Red	49853	48.2144
27303	#317	3	No UV	Red	52737.9	33.1474
27304	#317	3	No UV	Red	68463.1	30.134
27305	#317	3	No UV	Red	44041.6	30.134
27306	#317	3	No UV	Red	176305	42.1876
27307	#317	3	No UV	Red	26711.4	24.1072
27308	#317	3	No UV	Red	762254	57.2546
27309	#317	3	No UV	Red	87446.8	63.2814
27310	#317	3	No UV	Red	65993.3	51.2278
27311	#317	3	No UV	Red	20208.2	21.0938
27312	#317	3	No UV	Red	19239.7	30.134
27313	#317	3	No UV	Red	30184.4	36.1608
27314	#317	3	No UV	Red	35380	33.1474
27315	#317	3	No UV	Red	57636	42.1876
27316	#317	3	No UV	Red	10308.2	18.0804
27317	#317	3	No UV	Red	13815.8	24.1072
27318	#317	3	No UV	Red	12411.4	24.1072
27319	#317	3	No UV	Red	10903.2	27.1206
27320	#317	3	No UV	Red	23660.4	30.134
27321	#317	3	No UV	Red	61288.8	63.2814
27322	#317	3	No UV	Red	15074.9	33.1474
27323	#317	3	No UV	Red	641329	78.3484
27324	#317	3	No UV	Red	62243.6	48.2144
27325	#317	3	No UV	Red	13248.5	24.1072
27326	#317	3	No UV	Red	23951	24.1072
27327	#317	3	No UV	Red	23190	36.1608
27328	#317	3	No UV	Red	15746	21.0938
27329	#317	3	No UV	Red	11463.6	24.1072
27330	#317	3	No UV	Red	21467.4	27.1206
27331	#317	3	No UV	Red	12487.5	30.134
27332	#317	3	No UV	Red	15095.6	30.134
27333	#317	3	No UV	Red	185831	57.2546
27334	#317	3	No UV	Red	9547.2	18.0804
27335	#317	3	No UV	Red	26130.3	24.1072
27336	#317	3	No UV	Red	19011.4	18.0804
27337	#317	3	No UV	Red	516067	57.2546
27338	#317	3	No UV	Red	10439.7	27.1206
27339	#317	3	No UV	Red	9540.28	18.0804
27340	#317	3	No UV	Red	35822.7	36.1608
27341	#317	3	No UV	Red	22027.7	33.1474
27342	#317	3	No UV	Red	15960.4	33.1474
27343	#317	3	No UV	Red	19820.8	30.134
27344	#317	3	No UV	Red	10405.1	18.0804
27345	#317	3	No UV	Red	10972.4	15.067
27346	#317	3	No UV	Yellow	301477	48.2144
27347	#317	3	No UV	Yellow	126071	39.1742
27348	#317	3	No UV	Yellow	1.21815e+06	60.268
27349	#317	3	No UV	Yellow	261012	42.1876
27350	#317	3	No UV	Yellow	906942	78.3484
27351	#317	3	No UV	Yellow	18796.9	42.1876
27352	#317	3	No UV	Yellow	157356	57.2546
27353	#317	3	No UV	Yellow	593393	42.1876
27354	#317	3	No UV	Yellow	9173.61	21.0938
27355	#317	3	No UV	Yellow	8710.09	15.067
27356	#317	3	No UV	Yellow	298322	36.1608
27357	#317	3	No UV	Yellow	34874.9	33.1474
27358	#317	3	No UV	Yellow	262105	51.2278
27359	#317	3	No UV	Yellow	18637.8	24.1072
27360	#317	3	No UV	Yellow	22920.2	30.134
27361	#317	3	No UV	Yellow	42194.5	36.1608
27362	#317	3	No UV	Yellow	159673	69.3082
27363	#317	3	No UV	Yellow	8613.23	24.1072
27364	#317	3	No UV	Yellow	13850.4	27.1206
27365	#317	3	No UV	Yellow	39973.7	39.1742
27366	#317	3	No UV	Yellow	355592	69.3082
27367	#317	3	No UV	Yellow	11242.2	24.1072
27368	#317	3	No UV	Yellow	19295	36.1608
27369	#317	3	No UV	Yellow	52205.2	39.1742
27370	#317	3	No UV	Yellow	23840.3	30.134
27371	#317	3	No UV	Yellow	25756.7	30.134
27372	#317	3	No UV	Yellow	149697	48.2144
27373	#317	3	No UV	Yellow	18029	33.1474
27374	#317	3	No UV	Yellow	13497.5	27.1206
27375	#317	3	No UV	Yellow	26552.3	24.1072
27376	#317	3	No UV	Red	57781.3	54.2412
27377	#317	3	No UV	Red	1.45366e+06	78.3484
27378	#317	3	No UV	Red	20201.3	27.1206
27379	#317	3	No UV	Red	76052.4	45.201
27380	#317	3	No UV	Red	483808	78.3484
27381	#317	3	No UV	Red	876972	57.2546
27382	#317	3	No UV	Red	643177	57.2546
27383	#317	3	No UV	Red	13027.1	21.0938
27384	#317	3	No UV	Red	27617.7	30.134
27385	#317	3	No UV	Red	14521.4	18.0804
27386	#317	3	No UV	Red	20533.4	24.1072
27387	#317	3	No UV	Red	65405.2	54.2412
27388	#317	3	No UV	Red	119803	33.1474
27389	#317	3	No UV	Red	513688	51.2278
27390	#317	3	No UV	Red	16230.2	36.1608
27391	#317	3	No UV	Red	31111.4	36.1608
27392	#317	3	No UV	Red	8391.85	24.1072
27393	#317	3	No UV	Red	8502.54	15.067
27394	#317	3	No UV	Red	28012	39.1742
27395	#317	3	No UV	Red	50316.5	39.1742
27396	#317	3	No UV	Red	86561.2	45.201
27397	#317	3	No UV	Red	18374.9	30.134
27398	#317	3	No UV	Red	9215.12	18.0804
27399	#317	3	No UV	Red	17759.2	21.0938
27400	#317	3	No UV	Yellow	28178.1	63.2814
27401	#317	3	No UV	Yellow	373759	63.2814
27402	#317	3	No UV	Yellow	516303	60.268
27403	#317	3	No UV	Yellow	221453	42.1876
27404	#317	3	No UV	Yellow	37490	30.134
27405	#317	3	No UV	Yellow	108873	42.1876
27406	#317	3	No UV	Yellow	426054	45.201
27407	#317	3	No UV	Yellow	41848.5	51.2278
27408	#317	3	No UV	Yellow	51222.8	36.1608
27409	#317	3	No UV	Yellow	585008	66.2948
27410	#317	3	No UV	Yellow	8454.11	21.0938
27411	#317	3	No UV	Yellow	26088.7	27.1206
27412	#317	3	No UV	Yellow	54273.7	48.2144
27413	#317	3	No UV	Yellow	110886	57.2546
27414	#317	3	No UV	Yellow	8350.34	21.0938
27415	#317	3	No UV	Yellow	22913.3	30.134
27416	#317	3	No UV	Yellow	354630	66.2948
27417	#317	3	No UV	Yellow	17773	30.134
27418	#317	3	No UV	Yellow	81241.1	45.201
27419	#317	3	No UV	Yellow	8398.76	21.0938
27420	#317	3	No UV	Yellow	19820.8	24.1072
27421	#317	3	No UV	Yellow	29202	30.134
27422	#317	3	No UV	Yellow	10370.5	27.1206
27423	#317	3	No UV	Yellow	8744.68	21.0938
27424	#317	3	No UV	Yellow	62900.8	33.1474
27425	#317	3	No UV	Yellow	117313	33.1474
27426	#970	1	UV	Red	127801	45.201
27427	#970	1	UV	Red	123830	45.201
27428	#970	1	UV	Red	186828	54.2412
27429	#970	1	UV	Red	321132	57.2546
27430	#970	1	UV	Red	93610.9	39.1742
27431	#970	1	UV	Red	22899.4	27.1206
27432	#970	1	UV	Red	138462	57.2546
27433	#970	1	UV	Red	32543.5	27.1206
27434	#970	1	UV	Red	376070	54.2412
27435	#970	1	UV	Red	387886	60.268
27436	#970	1	UV	Red	211318	63.2814
27437	#970	1	UV	Red	265032	54.2412
27438	#970	1	UV	Red	90034.2	48.2144
27439	#970	1	UV	Red	80044.2	42.1876
27440	#970	1	UV	Red	323159	63.2814
27441	#970	1	UV	Red	211131	51.2278
27442	#970	1	UV	Red	20353.5	27.1206
27443	#970	1	UV	Red	1.53104e+06	57.2546
27444	#970	1	UV	Red	48483.1	30.134
27445	#970	1	UV	Red	333405	63.2814
27446	#970	1	UV	Red	143844	51.2278
27447	#970	1	UV	Red	53844.8	42.1876
27448	#970	1	UV	Red	215711	51.2278
27449	#970	1	UV	Red	1.00234e+06	63.2814
27450	#970	1	UV	Red	1.90037e+06	63.2814
27451	#970	1	UV	Red	200588	51.2278
27452	#970	1	UV	Red	142966	48.2144
27453	#970	1	UV	Red	790231	60.268
27454	#970	1	UV	Red	31533.4	30.134
27455	#970	1	UV	Red	47493.8	45.201
27456	#970	1	UV	Red	46345.4	39.1742
27457	#970	1	UV	Red	231014	54.2412
27458	#970	1	UV	Red	214646	60.268
27459	#970	1	UV	Red	35802	33.1474
27460	#970	1	UV	Red	107261	42.1876
27461	#970	1	UV	Red	372735	60.268
27462	#970	1	UV	Red	33138.5	30.134
27463	#970	1	UV	Red	525262	63.2814
27464	#970	1	UV	Red	117306	51.2278
27465	#970	1	UV	Red	51174.3	45.201
27466	#970	1	UV	Red	107579	45.201
27467	#970	1	UV	Red	30869.3	36.1608
27468	#970	1	UV	Red	53007.7	36.1608
27469	#970	1	UV	Red	98841.1	54.2412
27470	#970	1	UV	Red	54578.1	33.1474
27471	#970	1	UV	Red	12404.4	24.1072
27472	#970	1	UV	Red	277630	60.268
27473	#970	1	UV	Red	65675	33.1474
27474	#970	1	UV	Red	335964	54.2412
27475	#970	1	UV	Red	167906	54.2412
27476	#970	1	UV	Red	21979.3	27.1206
27477	#970	1	UV	Red	13227.7	24.1072
27478	#970	1	UV	Red	17911.4	27.1206
27479	#970	1	UV	Red	60693.9	42.1876
27480	#970	1	UV	Red	54910.2	30.134
27481	#970	1	UV	Red	28904.5	30.134
27482	#970	1	UV	Red	9263.55	21.0938
27483	#970	1	UV	Red	70663.1	45.201
27484	#970	1	UV	Red	49064.3	45.201
27485	#970	1	UV	Red	25182.5	27.1206
27486	#970	1	UV	Red	68089.5	51.2278
27487	#970	1	UV	Red	24449.1	36.1608
27488	#970	1	UV	Red	34072.4	39.1742
27489	#970	1	UV	Red	97727.3	48.2144
27490	#970	1	UV	Red	42505.8	33.1474
27491	#970	1	UV	Red	9934.62	21.0938
27492	#970	1	UV	Red	21730.2	27.1206
27493	#970	1	UV	Red	23674.3	33.1474
27494	#970	1	UV	Red	18271.1	21.0938
27495	#970	1	UV	Red	27776.8	30.134
27496	#970	1	UV	Red	42858.6	39.1742
27497	#970	1	UV	Red	22159.2	27.1206
27498	#970	1	UV	Red	69286.3	39.1742
27499	#970	1	UV	Red	14549.1	30.134
27500	#970	1	UV	Red	11622.7	15.067
27501	#970	1	UV	Red	101733	36.1608
27502	#970	1	UV	Red	95091.4	33.1474
27503	#970	1	UV	Red	8737.76	21.0938
27504	#970	1	UV	Yellow	591137	63.2814
27505	#970	1	UV	Yellow	276253	63.2814
27506	#970	1	UV	Yellow	1.13295e+06	63.2814
27507	#970	1	UV	Yellow	94655.6	45.201
27508	#970	1	UV	Yellow	160670	54.2412
27509	#970	1	UV	Yellow	179722	63.2814
27510	#970	1	UV	Yellow	426178	63.2814
27511	#970	1	UV	Yellow	2.86507e+06	63.2814
27512	#970	1	UV	Yellow	16776.8	30.134
27513	#970	1	UV	Yellow	61593.2	42.1876
27514	#970	1	UV	Yellow	419288	60.268
27515	#970	1	UV	Yellow	335432	63.2814
27516	#970	1	UV	Yellow	73755.5	36.1608
27517	#970	1	UV	Yellow	409817	60.268
27518	#970	1	UV	Yellow	819959	63.2814
27519	#970	1	UV	Yellow	75485.1	60.268
27520	#970	1	UV	Yellow	15822.1	33.1474
27521	#970	1	UV	Yellow	19813.9	33.1474
27522	#970	1	UV	Yellow	15642.2	30.134
27523	#970	1	UV	Yellow	119990	60.268
27524	#970	1	UV	Yellow	13213.9	30.134
27525	#970	1	UV	Yellow	17530.9	33.1474
27526	#970	1	UV	Yellow	433007	60.268
27527	#970	1	UV	Yellow	42803.3	36.1608
27528	#970	1	UV	Yellow	55353	45.201
27529	#970	1	UV	Yellow	91646.2	54.2412
27530	#970	1	UV	Yellow	37974.3	36.1608
27531	#970	1	UV	Yellow	17371.7	27.1206
27532	#970	1	UV	Yellow	58812.1	51.2278
27533	#970	1	UV	Yellow	112795	54.2412
27534	#970	1	UV	Yellow	101228	51.2278
27535	#970	1	UV	Yellow	29022.1	27.1206
27536	#970	1	UV	Yellow	101249	54.2412
27537	#970	1	UV	Yellow	143291	48.2144
27538	#970	1	UV	Yellow	34757.3	33.1474
27539	#970	1	UV	Yellow	14493.7	27.1206
27540	#970	1	UV	Yellow	26981.2	42.1876
27541	#970	1	UV	Yellow	9782.42	15.067
27542	#970	1	UV	Yellow	22781.8	33.1474
27543	#970	1	UV	Yellow	36888.1	36.1608
27544	#970	1	UV	Yellow	14528.3	27.1206
27545	#970	1	UV	Yellow	18838.4	33.1474
27546	#970	1	UV	Yellow	14901.9	30.134
27547	#970	1	UV	Yellow	10252.9	21.0938
27548	#970	1	UV	Yellow	8474.87	21.0938
27549	#970	1	UV	Yellow	10024.6	15.067
27550	#970	1	UV	Yellow	21439.7	27.1206
27551	#970	1	UV	Red	61178.1	42.1876
27552	#970	1	UV	Red	603957	66.2948
27553	#970	1	UV	Red	11304.4	24.1072
27554	#970	1	UV	Red	534774	66.2948
27555	#970	1	UV	Red	231568	54.2412
27556	#970	1	UV	Red	94427.3	51.2278
27557	#970	1	UV	Red	168902	60.268
27558	#970	1	UV	Red	229582	51.2278
27559	#970	1	UV	Red	14514.5	24.1072
27560	#970	1	UV	Red	169490	51.2278
27561	#970	1	UV	Red	466228	54.2412
27562	#970	1	UV	Red	169158	57.2546
27563	#970	1	UV	Red	190674	60.268
27564	#970	1	UV	Red	1.27817e+06	72.3216
27565	#970	1	UV	Red	296212	48.2144
27566	#970	1	UV	Red	221516	63.2814
27567	#970	1	UV	Red	189055	54.2412
27568	#970	1	UV	Red	67210.9	45.201
27569	#970	1	UV	Red	1.66201e+06	63.2814
27570	#970	1	UV	Red	367304	66.2948
27571	#970	1	UV	Red	71085.1	45.201
27572	#970	1	UV	Red	2.66985e+06	72.3216
27573	#970	1	UV	Red	120641	54.2412
27574	#970	1	UV	Red	2.16552e+06	72.3216
27575	#970	1	UV	Red	199502	60.268
27576	#970	1	UV	Red	59476.3	42.1876
27577	#970	1	UV	Red	86789.5	48.2144
27578	#970	1	UV	Red	14355.4	27.1206
27579	#970	1	UV	Red	22595	30.134
27580	#970	1	UV	Red	152942	54.2412
27581	#970	1	UV	Red	51368.1	36.1608
27582	#970	1	UV	Red	332166	51.2278
27583	#970	1	UV	Red	448940	69.3082
27584	#970	1	UV	Red	102951	45.201
27585	#970	1	UV	Red	18935.3	30.134
27586	#970	1	UV	Red	18921.4	30.134
27587	#970	1	UV	Red	510733	72.3216
27588	#970	1	UV	Red	57470	39.1742
27589	#970	1	UV	Red	145539	36.1608
27590	#970	1	UV	Red	123235	66.2948
27591	#970	1	UV	Red	111771	48.2144
27592	#970	1	UV	Red	46691.3	36.1608
27593	#970	1	UV	Red	143326	54.2412
27594	#970	1	UV	Red	689425	72.3216
27595	#970	1	UV	Red	55124.7	48.2144
27596	#970	1	UV	Red	26752.9	33.1474
27597	#970	1	UV	Red	67958	54.2412
27598	#970	1	UV	Red	74461.2	48.2144
27599	#970	1	UV	Red	8550.97	21.0938
27600	#970	1	UV	Red	14161.7	27.1206
27601	#970	1	UV	Red	37939.7	36.1608
27602	#970	1	UV	Red	89563.8	45.201
27603	#970	1	UV	Red	52689.4	48.2144
27604	#970	1	UV	Red	34951	36.1608
27605	#970	1	UV	Red	29430.3	36.1608
27606	#970	1	UV	Yellow	344059	63.2814
27607	#970	1	UV	Yellow	125283	60.268
27608	#970	1	UV	Yellow	732747	72.3216
27609	#970	1	UV	Yellow	42415.8	36.1608
27610	#970	1	UV	Yellow	120807	72.3216
27611	#970	1	UV	Yellow	100751	60.268
27612	#970	1	UV	Yellow	173883	60.268
27613	#970	1	UV	Yellow	432177	72.3216
27614	#970	1	UV	Yellow	398367	69.3082
27615	#970	1	UV	Yellow	225992	72.3216
27616	#970	1	UV	Yellow	368100	69.3082
27617	#970	1	UV	Yellow	19149.7	30.134
27618	#970	1	UV	Yellow	347213	72.3216
27619	#970	1	UV	Yellow	1.39676e+06	72.3216
27620	#970	1	UV	Yellow	511723	72.3216
27621	#970	1	UV	Yellow	37925.9	45.201
27622	#970	1	UV	Yellow	45708.9	36.1608
27623	#970	1	UV	Yellow	89598.3	63.2814
27624	#970	1	UV	Yellow	10107.6	24.1072
27625	#970	1	UV	Yellow	192992	63.2814
27626	#970	1	UV	Yellow	33781.9	36.1608
27627	#970	1	UV	Yellow	24290	33.1474
27628	#970	1	UV	Yellow	37607.6	33.1474
27629	#970	1	UV	Yellow	91577	51.2278
27630	#970	1	UV	Yellow	110824	48.2144
27631	#970	1	UV	Yellow	11429	24.1072
27632	#970	1	UV	Yellow	81538.6	51.2278
27633	#970	1	UV	Yellow	151842	54.2412
27634	#970	1	UV	Yellow	20429.6	30.134
27635	#970	1	UV	Yellow	137784	60.268
27636	#970	1	UV	Yellow	25611.4	36.1608
27637	#970	1	UV	Yellow	37739.1	39.1742
27638	#970	1	UV	Yellow	21079.9	36.1608
27639	#970	1	UV	Yellow	17724.6	27.1206
27640	#970	1	UV	Yellow	13130.9	27.1206
27641	#970	1	UV	Yellow	10522.7	21.0938
27642	#970	1	UV	Yellow	55401.4	39.1742
27643	#970	1	UV	Yellow	16686.8	33.1474
27644	#970	1	UV	Yellow	27022.7	30.134
27645	#970	1	UV	Yellow	21183.7	39.1742
27646	#970	1	UV	Yellow	11726.4	24.1072
27647	#970	1	UV	Yellow	94420.4	42.1876
27648	#970	1	UV	Yellow	16762.9	30.134
27649	#970	1	UV	Yellow	18319.5	30.134
27650	#970	1	UV	Yellow	15490	30.134
27651	#970	1	UV	Red	118565	63.2814
27652	#970	1	UV	Red	289411	72.3216
27653	#970	1	UV	Red	379522	63.2814
27654	#970	1	UV	Red	1.03146e+06	69.3082
27655	#970	1	UV	Red	38341	39.1742
27656	#970	1	UV	Red	273340	72.3216
27657	#970	1	UV	Red	53706.4	54.2412
27658	#970	1	UV	Red	69756.8	48.2144
27659	#970	1	UV	Red	59420.9	42.1876
27660	#970	1	UV	Red	1.60479e+06	72.3216
27661	#970	1	UV	Red	13276.1	27.1206
27662	#970	1	UV	Red	448483	66.2948
27663	#970	1	UV	Red	418285	63.2814
27664	#970	1	UV	Red	278017	69.3082
27665	#970	1	UV	Red	258390	54.2412
27666	#970	1	UV	Red	236563	63.2814
27667	#970	1	UV	Red	199363	51.2278
27668	#970	1	UV	Red	240866	60.268
27669	#970	1	UV	Red	316697	60.268
27670	#970	1	UV	Red	89522.2	48.2144
27671	#970	1	UV	Red	151074	51.2278
27672	#970	1	UV	Red	573371	69.3082
27673	#970	1	UV	Red	208800	60.268
27674	#970	1	UV	Red	22055.4	27.1206
27675	#970	1	UV	Red	72835.4	39.1742
27676	#970	1	UV	Red	76432.9	45.201
27677	#970	1	UV	Red	554588	60.268
27678	#970	1	UV	Red	952436	69.3082
27679	#970	1	UV	Red	13490.6	30.134
27680	#970	1	UV	Red	24456	27.1206
27681	#970	1	UV	Red	21813.3	30.134
27682	#970	1	UV	Red	692780	57.2546
27683	#970	1	UV	Red	8979.9	18.0804
27684	#970	1	UV	Red	74938.6	36.1608
27685	#970	1	UV	Red	127690	48.2144
27686	#970	1	UV	Red	110339	51.2278
27687	#970	1	UV	Red	84153.7	45.201
27688	#970	1	UV	Red	24815.8	42.1876
27689	#970	1	UV	Red	111827	42.1876
27690	#970	1	UV	Red	10702.5	21.0938
27691	#970	1	UV	Red	30710.1	30.134
27692	#970	1	UV	Red	77318.4	45.201
27693	#970	1	UV	Red	113473	48.2144
27694	#970	1	UV	Red	64298.3	42.1876
27695	#970	1	UV	Red	33477.4	36.1608
27696	#970	1	UV	Red	166495	48.2144
27697	#970	1	UV	Red	18554.8	30.134
27698	#970	1	UV	Red	25064.8	33.1474
27699	#970	1	UV	Red	12902.5	24.1072
27700	#970	1	UV	Red	105061	39.1742
27701	#970	1	UV	Red	62624.1	45.201
27702	#970	1	UV	Red	160912	51.2278
27703	#970	1	UV	Red	73617.2	36.1608
27704	#970	1	UV	Red	16783.7	27.1206
27705	#970	1	UV	Red	65259.9	48.2144
27706	#970	1	UV	Red	13801.9	27.1206
27707	#970	1	UV	Red	54827.2	30.134
27708	#970	1	UV	Red	19052.9	33.1474
27709	#970	1	UV	Red	89632.9	54.2412
27710	#970	1	UV	Red	36611.4	45.201
27711	#970	1	UV	Red	160026	54.2412
27712	#970	1	UV	Red	14881.2	24.1072
27713	#970	1	UV	Red	24815.8	24.1072
27714	#970	1	UV	Red	18015.1	24.1072
27715	#970	1	UV	Red	12674.2	18.0804
27716	#970	1	UV	Red	94475.7	51.2278
27717	#970	1	UV	Red	21993.1	33.1474
27718	#970	1	UV	Red	46130.9	48.2144
27719	#970	1	UV	Red	72607.1	48.2144
27720	#970	1	UV	Red	11671.1	24.1072
27721	#970	1	UV	Red	34383.7	36.1608
27722	#970	1	UV	Red	43412.1	33.1474
27723	#970	1	UV	Red	9830.84	21.0938
27724	#970	1	UV	Red	64353.6	45.201
27725	#970	1	UV	Red	38686.9	45.201
27726	#970	1	UV	Red	56024	39.1742
27727	#970	1	UV	Red	19530.2	33.1474
27728	#970	1	UV	Red	104846	45.201
27729	#970	1	UV	Red	9969.21	21.0938
27730	#970	1	UV	Red	10619.5	21.0938
27731	#970	1	UV	Red	12390.6	30.134
27732	#970	1	UV	Red	43972.4	36.1608
27733	#970	1	UV	Red	62340.4	33.1474
27734	#970	1	UV	Red	17939	27.1206
27735	#970	1	UV	Red	12397.5	30.134
27736	#970	1	UV	Red	20139	30.134
27737	#970	1	UV	Red	10377.4	21.0938
27738	#970	1	UV	Red	26407	30.134
27739	#970	1	UV	Yellow	97851.8	69.3082
27740	#970	1	UV	Yellow	1.7139e+06	72.3216
27741	#970	1	UV	Yellow	115244	72.3216
27742	#970	1	UV	Yellow	920239	72.3216
27743	#970	1	UV	Yellow	93410.3	69.3082
27744	#970	1	UV	Yellow	82804.6	33.1474
27745	#970	1	UV	Yellow	1.4749e+06	72.3216
27746	#970	1	UV	Yellow	91217.2	66.2948
27747	#970	1	UV	Yellow	203791	69.3082
27748	#970	1	UV	Yellow	154858	60.268
27749	#970	1	UV	Yellow	157591	51.2278
27750	#970	1	UV	Yellow	226608	66.2948
27751	#970	1	UV	Yellow	102363	48.2144
27752	#970	1	UV	Yellow	343727	66.2948
27753	#970	1	UV	Yellow	250780	63.2814
27754	#970	1	UV	Yellow	100522	63.2814
27755	#970	1	UV	Yellow	111744	42.1876
27756	#970	1	UV	Yellow	231180	63.2814
27757	#970	1	UV	Yellow	42263.6	54.2412
27758	#970	1	UV	Yellow	269681	63.2814
27759	#970	1	UV	Yellow	22934	30.134
27760	#970	1	UV	Yellow	288118	60.268
27761	#970	1	UV	Yellow	45494.5	57.2546
27762	#970	1	UV	Yellow	214833	57.2546
27763	#970	1	UV	Yellow	44166.2	36.1608
27764	#970	1	UV	Yellow	120523	57.2546
27765	#970	1	UV	Yellow	218015	63.2814
27766	#970	1	UV	Yellow	180497	57.2546
27767	#970	1	UV	Yellow	36569.9	42.1876
27768	#970	1	UV	Yellow	43225.3	48.2144
27769	#970	1	UV	Yellow	289315	63.2814
27770	#970	1	UV	Yellow	35186.3	30.134
27771	#970	1	UV	Yellow	15192.5	30.134
27772	#970	1	UV	Yellow	14362.3	27.1206
27773	#970	1	UV	Yellow	21612.6	36.1608
27774	#970	1	UV	Yellow	9775.5	24.1072
27775	#970	1	UV	Yellow	47085.7	42.1876
27776	#970	1	UV	Yellow	19468	24.1072
27777	#970	1	UV	Yellow	11726.4	21.0938
27778	#970	1	UV	Yellow	24995.7	39.1742
27779	#970	1	UV	Yellow	43066.2	36.1608
27780	#970	1	UV	Yellow	36403.9	36.1608
27781	#970	1	UV	Yellow	56120.9	36.1608
27782	#970	1	UV	Red	140911	42.1876
27783	#970	1	UV	Red	208323	63.2814
27784	#970	1	UV	Red	1.52691e+06	63.2814
27785	#970	1	UV	Red	257235	66.2948
27786	#970	1	UV	Red	74101.5	51.2278
27787	#970	1	UV	Red	768217	69.3082
27788	#970	1	UV	Red	143575	57.2546
27789	#970	1	UV	Red	243896	63.2814
27790	#970	1	UV	Red	1.51183e+06	63.2814
27791	#970	1	UV	Red	548929	63.2814
27792	#970	1	UV	Red	1.21518e+06	75.335
27793	#970	1	UV	Red	85724.1	42.1876
27794	#970	1	UV	Red	419198	66.2948
27795	#970	1	UV	Red	36701.4	30.134
27796	#970	1	UV	Red	47618.4	33.1474
27797	#970	1	UV	Red	323062	72.3216
27798	#970	1	UV	Red	265959	54.2412
27799	#970	1	UV	Red	687363	63.2814
27800	#970	1	UV	Red	73181.3	51.2278
27801	#970	1	UV	Red	339299	69.3082
27802	#970	1	UV	Red	1.69164e+06	60.268
27803	#970	1	UV	Red	371670	63.2814
27804	#970	1	UV	Red	49680	42.1876
27805	#970	1	UV	Red	689557	69.3082
27806	#970	1	UV	Red	90013.4	45.201
27807	#970	1	UV	Red	16382.4	27.1206
27808	#970	1	UV	Red	527448	66.2948
27809	#970	1	UV	Red	272981	63.2814
27810	#970	1	UV	Red	66934.1	51.2278
27811	#970	1	UV	Red	37400.1	39.1742
27812	#970	1	UV	Red	113563	51.2278
27813	#970	1	UV	Red	95049.9	57.2546
27814	#970	1	UV	Red	90373.2	51.2278
27815	#970	1	UV	Red	38029.7	39.1742
27816	#970	1	UV	Red	200152	51.2278
27817	#970	1	UV	Red	62824.7	39.1742
27818	#970	1	UV	Red	54841	36.1608
27819	#970	1	UV	Red	177938	39.1742
27820	#970	1	UV	Red	46857.4	48.2144
27821	#970	1	UV	Red	47632.2	39.1742
27822	#970	1	UV	Red	24400.7	36.1608
27823	#970	1	UV	Red	16161	27.1206
27824	#970	1	UV	Red	77193.9	39.1742
27825	#970	1	UV	Red	37739.1	42.1876
27826	#970	1	UV	Red	24781.2	30.134
27827	#970	1	UV	Red	98204.7	36.1608
27828	#970	1	UV	Red	201889	57.2546
27829	#970	1	UV	Red	21225.2	24.1072
27830	#970	1	UV	Red	53153	30.134
27831	#970	1	UV	Red	55685.1	45.201
27832	#970	1	UV	Red	42893.2	42.1876
27833	#970	1	UV	Red	437926	63.2814
27834	#970	1	UV	Red	61164.3	33.1474
27835	#970	1	UV	Red	17530.9	30.134
27836	#970	1	UV	Red	42381.2	36.1608
27837	#970	1	UV	Red	77588.3	39.1742
27838	#970	1	UV	Red	61814.6	42.1876
27839	#970	1	UV	Red	15718.3	27.1206
27840	#970	1	UV	Red	43349.8	36.1608
27841	#970	1	UV	Red	27797.6	39.1742
27842	#970	1	UV	Red	38029.7	36.1608
27843	#970	1	UV	Red	36500.7	42.1876
27844	#970	1	UV	Red	61378.8	48.2144
27845	#970	1	UV	Red	58639.1	54.2412
27846	#970	1	UV	Red	62686.3	48.2144
27847	#970	1	UV	Red	49430.9	54.2412
27848	#970	1	UV	Red	32882.5	39.1742
27849	#970	1	UV	Red	62506.5	48.2144
27850	#970	1	UV	Red	22851	27.1206
27851	#970	1	UV	Red	87965.6	48.2144
27852	#970	1	UV	Red	15455.4	21.0938
27853	#970	1	UV	Red	9747.82	18.0804
27854	#970	1	UV	Red	58320.9	42.1876
27855	#970	1	UV	Red	11214.5	21.0938
27856	#970	1	UV	Yellow	700723	75.335
27857	#970	1	UV	Yellow	148203	72.3216
27858	#970	1	UV	Yellow	226587	75.335
27859	#970	1	UV	Yellow	256944	66.2948
27860	#970	1	UV	Yellow	31637.2	30.134
27861	#970	1	UV	Yellow	407312	72.3216
27862	#970	1	UV	Yellow	3.085e+06	75.335
27863	#970	1	UV	Yellow	807866	63.2814
27864	#970	1	UV	Yellow	213138	66.2948
27865	#970	1	UV	Yellow	183313	75.335
27866	#970	1	UV	Yellow	389968	69.3082
27867	#970	1	UV	Yellow	490726	75.335
27868	#970	1	UV	Yellow	35234.7	48.2144
27869	#970	1	UV	Yellow	500598	75.335
27870	#970	1	UV	Yellow	361424	72.3216
27871	#970	1	UV	Yellow	148085	72.3216
27872	#970	1	UV	Yellow	76204.6	39.1742
27873	#970	1	UV	Yellow	358968	75.335
27874	#970	1	UV	Yellow	48206.4	45.201
27875	#970	1	UV	Yellow	133861	63.2814
27876	#970	1	UV	Yellow	72531	54.2412
27877	#970	1	UV	Yellow	8281.15	18.0804
27878	#970	1	UV	Yellow	42505.8	36.1608
27879	#970	1	UV	Yellow	657525	69.3082
27880	#970	1	UV	Yellow	19011.4	30.134
27881	#970	1	UV	Yellow	74392	57.2546
27882	#970	1	UV	Yellow	35864.2	36.1608
27883	#970	1	UV	Yellow	243135	69.3082
27884	#970	1	UV	Yellow	63440.4	33.1474
27885	#970	1	UV	Yellow	125220	66.2948
27886	#970	1	UV	Yellow	543049	69.3082
27887	#970	1	UV	Yellow	138012	69.3082
27888	#970	1	UV	Yellow	40665.5	42.1876
27889	#970	1	UV	Yellow	8786.19	21.0938
27890	#970	1	UV	Yellow	153433	57.2546
27891	#970	1	UV	Yellow	121713	51.2278
27892	#970	1	UV	Yellow	10896.3	24.1072
27893	#970	1	UV	Yellow	18630.9	30.134
27894	#970	1	UV	Yellow	128195	63.2814
27895	#970	1	UV	Yellow	90753.7	57.2546
27896	#970	1	UV	Yellow	12093.1	21.0938
27897	#970	1	UV	Yellow	37005.8	45.201
27898	#970	1	UV	Yellow	14140.9	33.1474
27899	#970	1	UV	Yellow	32398.2	48.2144
27900	#970	1	UV	Yellow	13151.6	24.1072
27901	#970	1	UV	Yellow	11173	27.1206
27902	#970	1	UV	Yellow	19039	27.1206
27903	#970	1	UV	Yellow	15974.3	33.1474
27904	#970	1	UV	Yellow	51748.6	54.2412
27905	#970	1	UV	Yellow	9900.03	24.1072
27906	#970	1	UV	Yellow	17703.8	33.1474
27907	#970	1	UV	Yellow	16596.9	24.1072
27908	#970	1	UV	Yellow	31042.2	36.1608
27909	#970	1	UV	Yellow	11463.6	24.1072
27910	#970	1	UV	Yellow	26074.9	39.1742
27911	#970	1	UV	Yellow	17703.8	30.134
27912	#970	1	UV	Yellow	8703.17	21.0938
27913	#970	1	No UV	Red	253333	42.1876
27914	#970	1	No UV	Red	430509	39.1742
27915	#970	1	No UV	Red	117285	36.1608
27916	#970	1	No UV	Red	170182	36.1608
27917	#970	1	No UV	Red	99989.6	51.2278
27918	#970	1	No UV	Red	261309	63.2814
27919	#970	1	No UV	Red	309371	48.2144
27920	#970	1	No UV	Red	58480	36.1608
27921	#970	1	No UV	Red	166114	42.1876
27922	#970	1	No UV	Red	136082	63.2814
27923	#970	1	No UV	Red	21252.9	30.134
27924	#970	1	No UV	Red	714988	51.2278
27925	#970	1	No UV	Red	188052	39.1742
27926	#970	1	No UV	Red	21432.8	33.1474
27927	#970	1	No UV	Red	242831	42.1876
27928	#970	1	No UV	Red	155377	60.268
27929	#970	1	No UV	Red	244138	60.268
27930	#970	1	No UV	Red	57732.9	48.2144
27931	#970	1	No UV	Red	100792	42.1876
27932	#970	1	No UV	Red	306091	51.2278
27933	#970	1	No UV	Red	373620	45.201
27934	#970	1	No UV	Red	79795.2	36.1608
27935	#970	1	No UV	Red	59759.9	57.2546
27936	#970	1	No UV	Red	70213.4	36.1608
27937	#970	1	No UV	Red	17876.8	18.0804
27938	#970	1	No UV	Red	50143.5	45.201
27939	#970	1	No UV	Red	48247.9	30.134
27940	#970	1	No UV	Red	37130.3	30.134
27941	#970	1	No UV	Red	19689.4	36.1608
27942	#970	1	No UV	Red	31395.1	27.1206
27943	#970	1	No UV	Red	85627.3	51.2278
27944	#970	1	No UV	Red	58037.3	45.201
27945	#970	1	No UV	Red	131890	36.1608
27946	#970	1	No UV	Red	92040.5	51.2278
27947	#970	1	No UV	Red	72157.4	33.1474
27948	#970	1	No UV	Red	11256	21.0938
27949	#970	1	No UV	Red	15144.1	18.0804
27950	#970	1	No UV	Red	51624	30.134
27951	#970	1	No UV	Red	35386.9	48.2144
27952	#970	1	No UV	Red	73458.1	42.1876
27953	#970	1	No UV	Red	8848.45	18.0804
27954	#970	1	No UV	Red	48220.3	45.201
27955	#970	1	No UV	Red	22498.2	36.1608
27956	#970	1	No UV	Red	33532.8	33.1474
27957	#970	1	No UV	Red	13117	21.0938
27958	#970	1	No UV	Red	23356	33.1474
27959	#970	1	No UV	Red	9976.13	21.0938
27960	#970	1	No UV	Red	9512.6	18.0804
27961	#970	1	No UV	Red	10529.6	18.0804
27962	#970	1	No UV	Yellow	247182	51.2278
27963	#970	1	No UV	Yellow	848033	60.268
27964	#970	1	No UV	Yellow	139631	42.1876
27965	#970	1	No UV	Yellow	15531.5	24.1072
27966	#970	1	No UV	Yellow	75761.8	48.2144
27967	#970	1	No UV	Yellow	510194	60.268
27968	#970	1	No UV	Yellow	19260.4	24.1072
27969	#970	1	No UV	Yellow	64049.2	42.1876
27970	#970	1	No UV	Yellow	42007.7	42.1876
27971	#970	1	No UV	Yellow	87875.7	36.1608
27972	#970	1	No UV	Yellow	16666.1	27.1206
27973	#970	1	No UV	Yellow	203127	57.2546
27974	#970	1	No UV	Yellow	271977	57.2546
27975	#970	1	No UV	Yellow	20713.3	21.0938
27976	#970	1	No UV	Yellow	68207.1	39.1742
27977	#970	1	No UV	Yellow	13317.6	30.134
27978	#970	1	No UV	Yellow	37642.2	36.1608
27979	#970	1	No UV	Yellow	45411.4	36.1608
27980	#970	1	No UV	Yellow	87509	36.1608
27981	#970	1	No UV	Yellow	80480.1	39.1742
27982	#970	1	No UV	Yellow	40444.1	33.1474
27983	#970	1	No UV	Yellow	15898.2	27.1206
27984	#970	1	No UV	Yellow	67356.2	27.1206
27985	#970	1	No UV	Yellow	43024.6	33.1474
27986	#970	1	No UV	Yellow	79262.5	39.1742
27987	#970	1	No UV	Yellow	13366.1	15.067
27988	#970	1	No UV	Yellow	8682.41	21.0938
27989	#970	1	No UV	Yellow	9408.83	21.0938
27990	#970	1	No UV	Yellow	8931.47	18.0804
27991	#970	1	No UV	Yellow	14888.1	27.1206
27992	#970	1	No UV	Yellow	8571.72	18.0804
27993	#970	1	No UV	Yellow	12349.1	30.134
27994	#970	1	No UV	Red	48379.4	36.1608
27995	#970	1	No UV	Red	205341	39.1742
27996	#970	1	No UV	Red	68739.8	36.1608
27997	#970	1	No UV	Red	70801.4	39.1742
27998	#970	1	No UV	Red	90027.3	57.2546
27999	#970	1	No UV	Red	447452	42.1876
28000	#970	1	No UV	Red	201473	36.1608
28001	#970	1	No UV	Red	1.40944e+06	57.2546
28002	#970	1	No UV	Red	229991	42.1876
28003	#970	1	No UV	Red	137410	42.1876
28004	#970	1	No UV	Red	146397	57.2546
28005	#970	1	No UV	Red	171165	42.1876
28006	#970	1	No UV	Red	158207	57.2546
28007	#970	1	No UV	Red	268096	57.2546
28008	#970	1	No UV	Red	237448	54.2412
28009	#970	1	No UV	Red	996949	51.2278
28010	#970	1	No UV	Red	211422	57.2546
28011	#970	1	No UV	Red	2.06812e+06	57.2546
28012	#970	1	No UV	Red	529247	57.2546
28013	#970	1	No UV	Red	114636	33.1474
28014	#970	1	No UV	Red	93963.8	36.1608
28015	#970	1	No UV	Red	32778.7	30.134
28016	#970	1	No UV	Red	110851	39.1742
28017	#970	1	No UV	Red	672545	45.201
28018	#970	1	No UV	Red	142025	48.2144
28019	#970	1	No UV	Red	286727	39.1742
28020	#970	1	No UV	Red	1.24116e+06	51.2278
28021	#970	1	No UV	Red	137756	30.134
28022	#970	1	No UV	Red	144038	42.1876
28023	#970	1	No UV	Red	24926.5	30.134
28024	#970	1	No UV	Red	40042.9	24.1072
28025	#970	1	No UV	Red	205666	54.2412
28026	#970	1	No UV	Red	55228.4	33.1474
28027	#970	1	No UV	Red	10370.5	18.0804
28028	#970	1	No UV	Red	32875.6	30.134
28029	#970	1	No UV	Red	310561	42.1876
28030	#970	1	No UV	Red	52807.1	33.1474
28031	#970	1	No UV	Red	10453.5	18.0804
28032	#970	1	No UV	Red	13442.2	12.0536
28033	#970	1	No UV	Red	67487.6	33.1474
28034	#970	1	No UV	Red	17523.9	21.0938
28035	#970	1	No UV	Red	9644.05	15.067
28036	#970	1	No UV	Red	39150.4	33.1474
28037	#970	1	No UV	Red	355785	51.2278
28038	#970	1	No UV	Red	58369.3	48.2144
28039	#970	1	No UV	Red	36390	33.1474
28040	#970	1	No UV	Red	28371.8	33.1474
28041	#970	1	No UV	Red	61503.3	30.134
28042	#970	1	No UV	Red	56245.4	33.1474
28043	#970	1	No UV	Red	78529.1	33.1474
28044	#970	1	No UV	Red	243910	51.2278
28045	#970	1	No UV	Red	30641	39.1742
28046	#970	1	No UV	Red	8966.06	18.0804
28047	#970	1	No UV	Red	24594.4	24.1072
28048	#970	1	No UV	Red	19122.1	27.1206
28049	#970	1	No UV	Red	41184.4	24.1072
28050	#970	1	No UV	Red	72773.1	30.134
28051	#970	1	No UV	Red	32045.4	27.1206
28052	#970	1	No UV	Red	38237.2	30.134
28053	#970	1	No UV	Red	41883.1	45.201
28054	#970	1	No UV	Red	29049.8	42.1876
28055	#970	1	No UV	Red	14632.1	24.1072
28056	#970	1	No UV	Red	34245.4	27.1206
28057	#970	1	No UV	Red	19724	21.0938
28058	#970	1	No UV	Red	21515.8	24.1072
28059	#970	1	No UV	Red	24815.8	39.1742
28060	#970	1	No UV	Red	14825.8	30.134
28061	#970	1	No UV	Red	40291.9	39.1742
28062	#970	1	No UV	Red	8357.25	18.0804
28063	#970	1	No UV	Red	8198.13	12.0536
28064	#970	1	No UV	Red	8820.78	15.067
28065	#970	1	No UV	Red	32246	39.1742
28066	#970	1	No UV	Red	8364.17	21.0938
28067	#970	1	No UV	Red	11166.1	27.1206
28068	#970	1	No UV	Red	24476.8	36.1608
28069	#970	1	No UV	Red	26227.1	36.1608
28070	#970	1	No UV	Red	16776.8	30.134
28071	#970	1	No UV	Red	12612	33.1474
28072	#970	1	No UV	Red	16721.4	30.134
28073	#970	1	No UV	Red	25500.7	30.134
28074	#970	1	No UV	Red	12542.8	27.1206
28075	#970	1	No UV	Yellow	395046	42.1876
28076	#970	1	No UV	Yellow	240700	45.201
28077	#970	1	No UV	Yellow	146204	45.201
28078	#970	1	No UV	Yellow	280466	57.2546
28079	#970	1	No UV	Yellow	1.28062e+06	57.2546
28080	#970	1	No UV	Yellow	385935	48.2144
28081	#970	1	No UV	Yellow	204511	39.1742
28082	#970	1	No UV	Yellow	52322.8	36.1608
28083	#970	1	No UV	Yellow	107108	39.1742
28084	#970	1	No UV	Yellow	638555	45.201
28085	#970	1	No UV	Yellow	246394	48.2144
28086	#970	1	No UV	Yellow	70815.3	33.1474
28087	#970	1	No UV	Yellow	109744	39.1742
28088	#970	1	No UV	Yellow	81199.6	42.1876
28089	#970	1	No UV	Yellow	173551	45.201
28090	#970	1	No UV	Yellow	50323.4	36.1608
28091	#970	1	No UV	Yellow	275257	48.2144
28092	#970	1	No UV	Yellow	131917	45.201
28093	#970	1	No UV	Yellow	208025	45.201
28094	#970	1	No UV	Yellow	575585	51.2278
28095	#970	1	No UV	Yellow	31339.7	30.134
28096	#970	1	No UV	Yellow	48081.9	36.1608
28097	#970	1	No UV	Yellow	138953	51.2278
28098	#970	1	No UV	Yellow	42339.7	33.1474
28099	#970	1	No UV	Yellow	74765.6	42.1876
28100	#970	1	No UV	Yellow	18063.6	21.0938
28101	#970	1	No UV	Yellow	106998	48.2144
28102	#970	1	No UV	Yellow	138206	39.1742
28103	#970	1	No UV	Yellow	53090.7	24.1072
28104	#970	1	No UV	Yellow	54557.4	33.1474
28105	#970	1	No UV	Yellow	67577.5	48.2144
28106	#970	1	No UV	Yellow	49465.5	36.1608
28107	#970	1	No UV	Yellow	16126.5	24.1072
28108	#970	1	No UV	Yellow	63724.1	48.2144
28109	#970	1	No UV	Yellow	15912	24.1072
28110	#970	1	No UV	Yellow	17212.6	24.1072
28111	#970	1	No UV	Yellow	15310.1	27.1206
28112	#970	1	No UV	Yellow	25161.7	24.1072
28113	#970	1	No UV	Yellow	34328.4	24.1072
28114	#970	1	No UV	Yellow	69141.1	27.1206
28115	#970	1	No UV	Yellow	120295	39.1742
28116	#970	1	No UV	Yellow	85101.5	33.1474
28117	#970	1	No UV	Yellow	26303.2	42.1876
28118	#970	1	No UV	Yellow	9969.21	21.0938
28119	#970	1	No UV	Yellow	119444	39.1742
28120	#970	1	No UV	Yellow	48849.8	42.1876
28121	#970	1	No UV	Yellow	24573.6	27.1206
28122	#970	1	No UV	Yellow	11477.4	21.0938
28123	#970	1	No UV	Yellow	13006.3	18.0804
28124	#970	1	No UV	Yellow	27520.8	39.1742
28125	#970	1	No UV	Yellow	45632.8	39.1742
28126	#970	1	No UV	Yellow	11304.4	24.1072
28127	#970	1	No UV	Yellow	21515.8	24.1072
28128	#970	1	No UV	Yellow	32529.6	33.1474
28129	#970	1	No UV	Yellow	10840.9	24.1072
28130	#970	1	No UV	Yellow	8820.78	21.0938
28131	#970	1	No UV	Red	134117	63.2814
28132	#970	1	No UV	Red	416590	45.201
28133	#970	1	No UV	Red	89577.6	60.268
28134	#970	1	No UV	Red	1.28434e+06	45.201
28135	#970	1	No UV	Red	613732	51.2278
28136	#970	1	No UV	Red	229057	66.2948
28137	#970	1	No UV	Red	506160	63.2814
28138	#970	1	No UV	Red	948528	57.2546
28139	#970	1	No UV	Red	293486	54.2412
28140	#970	1	No UV	Red	1.26978e+06	63.2814
28141	#970	1	No UV	Red	68546.1	36.1608
28142	#970	1	No UV	Red	104327	36.1608
28143	#970	1	No UV	Red	91507.8	57.2546
28144	#970	1	No UV	Red	97388.3	45.201
28145	#970	1	No UV	Red	296330	48.2144
28146	#970	1	No UV	Red	132478	45.201
28147	#970	1	No UV	Red	468857	51.2278
28148	#970	1	No UV	Red	1.12653e+06	63.2814
28149	#970	1	No UV	Red	340095	60.268
28150	#970	1	No UV	Red	25431.5	30.134
28151	#970	1	No UV	Red	32564.2	48.2144
28152	#970	1	No UV	Red	184835	60.268
28153	#970	1	No UV	Red	133391	51.2278
28154	#970	1	No UV	Red	198713	42.1876
28155	#970	1	No UV	Red	176602	54.2412
28156	#970	1	No UV	Red	526687	48.2144
28157	#970	1	No UV	Red	55124.7	60.268
28158	#970	1	No UV	Red	661641	51.2278
28159	#970	1	No UV	Red	238424	60.268
28160	#970	1	No UV	Red	204566	42.1876
28161	#970	1	No UV	Red	43847.9	27.1206
28162	#970	1	No UV	Red	66816.5	33.1474
28163	#970	1	No UV	Red	49237.2	51.2278
28164	#970	1	No UV	Red	51672.5	57.2546
28165	#970	1	No UV	Red	84651.8	30.134
28166	#970	1	No UV	Red	167733	36.1608
28167	#970	1	No UV	Red	52073.7	45.201
28168	#970	1	No UV	Red	38216.5	48.2144
28169	#970	1	No UV	Red	407333	45.201
28170	#970	1	No UV	Red	18596.3	27.1206
28171	#970	1	No UV	Red	82915.3	51.2278
28172	#970	1	No UV	Red	490961	45.201
28173	#970	1	No UV	Red	111675	39.1742
28174	#970	1	No UV	Red	12342.2	21.0938
28175	#970	1	No UV	Red	11297.5	24.1072
28176	#970	1	No UV	Red	8218.89	18.0804
28177	#970	1	No UV	Red	17323.3	24.1072
28178	#970	1	No UV	Red	58286.3	30.134
28179	#970	1	No UV	Red	285115	45.201
28180	#970	1	No UV	Red	47009.6	39.1742
28181	#970	1	No UV	Red	12674.2	24.1072
28182	#970	1	No UV	Red	324618	57.2546
28183	#970	1	No UV	Red	91494	39.1742
28184	#970	1	No UV	Red	615884	57.2546
28185	#970	1	No UV	Red	232965	42.1876
28186	#970	1	No UV	Red	18374.9	21.0938
28187	#970	1	No UV	Red	16389.4	27.1206
28188	#970	1	No UV	Red	9685.56	21.0938
28189	#970	1	No UV	Red	11809.5	24.1072
28190	#970	1	No UV	Red	22947.9	24.1072
28191	#970	1	No UV	Red	164066	36.1608
28192	#970	1	No UV	Red	127324	36.1608
28193	#970	1	No UV	Red	17572.4	27.1206
28194	#970	1	No UV	Red	12570.5	18.0804
28195	#970	1	No UV	Red	42803.3	39.1742
28196	#970	1	No UV	Red	119153	30.134
28197	#970	1	No UV	Red	102245	42.1876
28198	#970	1	No UV	Red	17309.5	36.1608
28199	#970	1	No UV	Red	12279.9	12.0536
28200	#970	1	No UV	Red	79283.2	48.2144
28201	#970	1	No UV	Red	16015.8	24.1072
28202	#970	1	No UV	Red	23452.9	36.1608
28203	#970	1	No UV	Red	13663.6	24.1072
28204	#970	1	No UV	Red	124646	39.1742
28205	#970	1	No UV	Red	10757.9	15.067
28206	#970	1	No UV	Red	16320.2	30.134
28207	#970	1	No UV	Red	8744.68	21.0938
28208	#970	1	No UV	Red	22788.7	33.1474
28209	#970	1	No UV	Red	12660.4	18.0804
28210	#970	1	No UV	Red	22422.1	24.1072
28211	#970	1	No UV	Red	13649.7	24.1072
28212	#970	1	No UV	Yellow	164018	45.201
28213	#970	1	No UV	Yellow	490131	54.2412
28214	#970	1	No UV	Yellow	25120.2	33.1474
28215	#970	1	No UV	Yellow	44581.2	36.1608
28216	#970	1	No UV	Yellow	34688.1	36.1608
28217	#970	1	No UV	Yellow	594251	54.2412
28218	#970	1	No UV	Yellow	43944.8	45.201
28219	#970	1	No UV	Yellow	118351	45.201
28220	#970	1	No UV	Yellow	150597	42.1876
28221	#970	1	No UV	Yellow	98827.3	42.1876
28222	#970	1	No UV	Yellow	526355	63.2814
28223	#970	1	No UV	Yellow	115203	39.1742
28224	#970	1	No UV	Yellow	184877	48.2144
28225	#970	1	No UV	Yellow	579335	57.2546
28226	#970	1	No UV	Yellow	570763	57.2546
28227	#970	1	No UV	Yellow	581445	60.268
28228	#970	1	No UV	Yellow	20146	30.134
28229	#970	1	No UV	Yellow	19385	30.134
28230	#970	1	No UV	Yellow	23667.4	24.1072
28231	#970	1	No UV	Yellow	18347.2	27.1206
28232	#970	1	No UV	Yellow	65578.2	57.2546
28233	#970	1	No UV	Yellow	66740.4	57.2546
28234	#970	1	No UV	Yellow	101470	36.1608
28235	#970	1	No UV	Yellow	265128	42.1876
28236	#970	1	No UV	Yellow	99740.5	57.2546
28237	#970	1	No UV	Yellow	90214.1	42.1876
28238	#970	1	No UV	Yellow	11083	24.1072
28239	#970	1	No UV	Yellow	24760.4	27.1206
28240	#970	1	No UV	Yellow	22131.5	33.1474
28241	#970	1	No UV	Yellow	99443	42.1876
28242	#970	1	No UV	Yellow	36189.4	33.1474
28243	#970	1	No UV	Yellow	110312	42.1876
28244	#970	1	No UV	Yellow	33138.5	39.1742
28245	#970	1	No UV	Yellow	306292	57.2546
28246	#970	1	No UV	Yellow	67037.9	39.1742
28247	#970	1	No UV	Yellow	39067.4	27.1206
28248	#970	1	No UV	Yellow	25632.1	33.1474
28249	#970	1	No UV	Yellow	66429.1	33.1474
28250	#970	1	No UV	Yellow	14390	24.1072
28251	#970	1	No UV	Yellow	227050	51.2278
28252	#970	1	No UV	Yellow	128396	39.1742
28253	#970	1	No UV	Yellow	96696.5	45.201
28254	#970	1	No UV	Yellow	105497	51.2278
28255	#970	1	No UV	Yellow	23874.9	30.134
28256	#970	1	No UV	Yellow	21073	30.134
28257	#970	1	No UV	Yellow	8613.23	15.067
28258	#970	1	No UV	Yellow	20644.1	27.1206
28259	#970	1	No UV	Yellow	33318.3	39.1742
28260	#970	1	No UV	Yellow	16022.7	24.1072
28261	#970	1	No UV	Yellow	24061.7	33.1474
28262	#970	1	No UV	Yellow	9118.26	21.0938
28263	#970	1	No UV	Yellow	10986.2	21.0938
28264	#970	1	No UV	Yellow	21474.3	33.1474
28265	#970	1	No UV	Red	612847	45.201
28266	#970	1	No UV	Red	42305.1	36.1608
28267	#970	1	No UV	Red	306472	48.2144
28268	#970	1	No UV	Red	61032.9	33.1474
28269	#970	1	No UV	Red	405645	48.2144
28270	#970	1	No UV	Red	75658.1	39.1742
28271	#970	1	No UV	Red	11256	21.0938
28272	#970	1	No UV	Red	162607	51.2278
28273	#970	1	No UV	Red	163354	60.268
28274	#970	1	No UV	Red	291487	48.2144
28275	#970	1	No UV	Red	9139.02	21.0938
28276	#970	1	No UV	Red	11539.7	18.0804
28277	#970	1	No UV	Red	36978.1	42.1876
28278	#970	1	No UV	Red	41156.7	42.1876
28279	#970	1	No UV	Red	26780.6	30.134
28280	#970	1	No UV	Red	73188.2	36.1608
28281	#970	1	No UV	Red	71804.6	51.2278
28282	#970	1	No UV	Red	13144.7	18.0804
28283	#970	1	No UV	Red	32841	30.134
28284	#970	1	No UV	Red	24954.2	27.1206
28285	#970	1	No UV	Red	57857.4	39.1742
28286	#970	1	No UV	Red	20000.7	21.0938
28287	#970	1	No UV	Red	64436.6	63.2814
28288	#970	1	No UV	Red	14168.6	24.1072
28289	#970	1	No UV	Red	20249.7	36.1608
28290	#970	1	No UV	Red	32197.6	42.1876
28291	#970	1	No UV	Red	72268.1	51.2278
28292	#970	1	No UV	Red	9166.69	24.1072
28293	#970	1	No UV	Red	11048.5	21.0938
28294	#970	1	No UV	Red	169553	51.2278
28295	#970	1	No UV	Red	21591.9	33.1474
28296	#970	1	No UV	Red	87246.1	51.2278
28297	#970	1	No UV	Red	14154.8	27.1206
28298	#970	1	No UV	Red	63309	45.201
28299	#970	1	No UV	Red	127019	54.2412
28300	#970	1	No UV	Red	9263.55	18.0804
28301	#970	1	No UV	Red	11083	27.1206
28302	#970	1	No UV	Red	8198.13	15.067
28303	#970	1	No UV	Red	45134.7	39.1742
28304	#970	1	No UV	Red	21688.7	27.1206
28305	#970	1	No UV	Red	32391.3	33.1474
28306	#970	1	No UV	Red	133543	51.2278
28307	#970	1	No UV	Red	37227.1	33.1474
28308	#970	1	No UV	Red	47486.9	27.1206
28309	#970	1	No UV	Red	21073	33.1474
28310	#970	1	No UV	Red	187893	45.201
28311	#970	1	No UV	Red	263143	78.3484
28312	#970	1	No UV	Red	27292.5	33.1474
28313	#970	1	No UV	Red	53588.8	42.1876
28314	#970	1	No UV	Red	26227.1	33.1474
28315	#970	1	No UV	Red	10183.7	21.0938
28316	#970	1	No UV	Red	96537.4	39.1742
28317	#970	1	No UV	Red	28115.8	42.1876
28318	#970	1	No UV	Red	18153.5	27.1206
28319	#970	1	No UV	Red	28634.7	42.1876
28320	#970	1	No UV	Red	27873.7	36.1608
28321	#970	1	No UV	Red	12307.6	21.0938
28322	#970	1	No UV	Red	564647	60.268
28323	#970	1	No UV	Red	35151.7	33.1474
28324	#970	1	No UV	Red	38306.4	42.1876
28325	#970	1	No UV	Red	69556.2	54.2412
28326	#970	1	No UV	Red	9374.24	18.0804
28327	#970	1	No UV	Red	11498.1	21.0938
28328	#970	1	No UV	Red	20097.5	30.134
28329	#970	1	No UV	Red	36701.4	33.1474
28330	#970	1	No UV	Red	39171.2	27.1206
28331	#970	1	No UV	Red	9187.45	18.0804
28332	#970	1	No UV	Yellow	68712.1	45.201
28333	#970	1	No UV	Yellow	74786.4	48.2144
28334	#970	1	No UV	Yellow	162247	54.2412
28335	#970	1	No UV	Yellow	97505.9	48.2144
28336	#970	1	No UV	Yellow	203874	66.2948
28337	#970	1	No UV	Yellow	113722	51.2278
28338	#970	1	No UV	Yellow	128181	48.2144
28339	#970	1	No UV	Yellow	47659.9	42.1876
28340	#970	1	No UV	Yellow	339313	51.2278
28341	#970	1	No UV	Yellow	26317.1	30.134
28342	#970	1	No UV	Yellow	26130.3	39.1742
28343	#970	1	No UV	Yellow	69673.8	54.2412
28344	#970	1	No UV	Yellow	15635.3	30.134
28345	#970	1	No UV	Yellow	314808	48.2144
28346	#970	1	No UV	Yellow	39676.2	45.201
28347	#970	1	No UV	Yellow	45992.6	45.201
28348	#970	1	No UV	Yellow	72793.9	48.2144
28349	#970	1	No UV	Yellow	9000.65	15.067
28350	#970	1	No UV	Yellow	9298.14	24.1072
28351	#970	1	No UV	Yellow	8910.72	24.1072
28352	#970	1	No UV	Yellow	62250.5	33.1474
28353	#970	1	No UV	Yellow	15787.5	33.1474
28354	#970	1	No UV	Yellow	68546.1	45.201
28355	#970	1	No UV	Yellow	24089.4	36.1608
28356	#970	1	No UV	Yellow	52156.7	42.1876
28357	#970	1	No UV	Yellow	11006.9	18.0804
28358	#970	1	No UV	Yellow	15566.1	24.1072
28359	#970	1	No UV	Yellow	11345.9	21.0938
28360	#970	1	No UV	Yellow	160241	57.2546
28361	#970	1	No UV	Yellow	39441	39.1742
28362	#970	1	No UV	Yellow	19675.5	27.1206
28363	#970	1	No UV	Yellow	10107.6	24.1072
28364	#970	1	No UV	Yellow	52281.3	39.1742
28365	#970	1	No UV	Yellow	40174.3	36.1608
28366	#970	1	No UV	Yellow	33242.2	36.1608
28367	#970	1	No UV	Yellow	57476.9	42.1876
28368	#970	1	No UV	Yellow	158636	57.2546
28369	#970	1	No UV	Yellow	162441	54.2412
28370	#970	1	No UV	Yellow	34425.2	30.134
28371	#970	1	No UV	Yellow	82597.1	48.2144
28372	#970	1	No UV	Yellow	12778	24.1072
28373	#970	1	No UV	Yellow	12598.1	30.134
28374	#970	1	No UV	Yellow	16693.8	27.1206
28375	#970	1	No UV	Yellow	536061	69.3082
28376	#970	1	No UV	Yellow	31035.3	39.1742
28377	#970	1	No UV	Yellow	8412.6	24.1072
28378	#970	1	No UV	Yellow	20616.4	30.134
28379	#970	1	No UV	Yellow	12065.4	30.134
28380	#970	1	No UV	Yellow	21370.5	30.134
28381	#970	1	No UV	Yellow	272337	66.2948
28382	#970	1	No UV	Yellow	40056.7	45.201
28383	#970	1	No UV	Yellow	18644.7	33.1474
28384	#970	1	No UV	Yellow	36971.2	36.1608
28385	#970	1	No UV	Yellow	70683.8	39.1742
28386	#970	1	No UV	Yellow	11394.4	27.1206
28387	#970	1	No UV	Yellow	9657.89	24.1072
28388	#970	1	No UV	Yellow	229762	63.2814
28389	#970	1	No UV	Yellow	14403.8	30.134
28390	#970	1	No UV	Yellow	171054	60.268
28391	#970	1	No UV	Yellow	14618.3	30.134
28392	#970	1	No UV	Yellow	12176.1	24.1072
28393	#970	1	No UV	Yellow	12349.1	27.1206
28394	#970	1	No UV	Yellow	17330.2	30.134
28395	#970	6	UV	Red	1.55067e+06	63.2814
28396	#970	6	UV	Red	3.99578e+06	63.2814
28397	#970	6	UV	Red	1.26835e+06	42.1876
28398	#970	6	UV	Red	300038	39.1742
28399	#970	6	UV	Red	189498	36.1608
28400	#970	6	UV	Red	7.00469e+06	63.2814
28401	#970	6	UV	Red	16022.7	24.1072
28402	#970	6	UV	Red	8.79338e+06	54.2412
28403	#970	6	UV	Red	13981.8	27.1206
28404	#970	6	UV	Red	498156	36.1608
28405	#970	6	UV	Red	258632	36.1608
28406	#970	6	UV	Red	10612.6	21.0938
28407	#970	6	UV	Red	55117.8	30.134
28408	#970	6	UV	Red	29949.1	24.1072
28409	#970	6	UV	Red	29208.9	24.1072
28410	#970	6	UV	Red	14528.3	24.1072
28411	#970	6	UV	Red	29029	45.201
28412	#970	6	UV	Red	190384	30.134
28413	#970	6	UV	Red	241772	36.1608
28414	#970	6	UV	Red	1.16317e+06	30.134
28415	#970	6	UV	Red	27790.6	21.0938
28416	#970	6	UV	Red	11359.8	18.0804
28417	#970	6	UV	Red	29188.1	24.1072
28418	#970	6	UV	Red	13207	18.0804
28419	#970	6	UV	Red	14154.8	12.0536
28420	#970	6	UV	Yellow	740254	54.2412
28421	#970	6	UV	Yellow	4.18397e+07	63.2814
28422	#970	6	UV	Yellow	1.06423e+07	63.2814
28423	#970	6	UV	Yellow	14009.5	30.134
28424	#970	6	UV	Yellow	8723.92	21.0938
28425	#970	6	UV	Yellow	26635.3	27.1206
28426	#970	6	UV	Yellow	65294.5	39.1742
28427	#970	6	UV	Yellow	58148	33.1474
28428	#970	6	UV	Yellow	29374.9	30.134
28429	#970	6	UV	Red	1.91584e+07	57.2546
28430	#970	6	UV	Red	2.17284e+06	57.2546
28431	#970	6	UV	Red	144287	54.2412
28432	#970	6	UV	Red	69985.1	54.2412
28433	#970	6	UV	Red	184517	51.2278
28434	#970	6	UV	Red	20955.4	27.1206
28435	#970	6	UV	Red	9567.95	18.0804
28436	#970	6	UV	Red	44705.8	18.0804
28437	#970	6	UV	Yellow	34210.8	39.1742
28438	#970	6	UV	Yellow	18969.9	36.1608
28439	#970	6	UV	Yellow	12252.2	27.1206
28440	#970	6	UV	Yellow	22110.8	39.1742
28441	#970	6	UV	Yellow	15047.2	33.1474
28442	#970	6	UV	Yellow	460797	57.2546
28443	#970	6	UV	Yellow	14258.5	33.1474
28444	#970	6	UV	Yellow	396437	54.2412
28445	#970	6	UV	Yellow	145712	45.201
28446	#970	6	UV	Yellow	10391.2	21.0938
28447	#970	6	UV	Yellow	17226.5	24.1072
28448	#970	6	UV	Yellow	11761	27.1206
28449	#970	6	UV	Red	1.04865e+06	57.2546
28450	#970	6	UV	Red	296261	69.3082
28451	#970	6	UV	Red	321332	69.3082
28452	#970	6	UV	Red	1.22628e+07	69.3082
28453	#970	6	UV	Red	11186.8	24.1072
28454	#970	6	UV	Red	268795	63.2814
28455	#970	6	UV	Red	101678	51.2278
28456	#970	6	UV	Red	9408.83	24.1072
28457	#970	6	UV	Red	37780.6	45.201
28458	#970	6	UV	Red	50544.8	60.268
28459	#970	6	UV	Red	21501.9	27.1206
28460	#970	6	UV	Red	41405.8	36.1608
28461	#970	6	UV	Red	14722.1	27.1206
28462	#970	6	UV	Red	66505.2	33.1474
28463	#970	6	UV	Red	11747.2	36.1608
28464	#970	6	UV	Red	54592	30.134
28465	#970	6	UV	Yellow	2.29136e+07	69.3082
28466	#970	6	UV	Yellow	175509	69.3082
28467	#970	6	UV	Yellow	23093.1	36.1608
28468	#970	6	UV	Yellow	19246.6	30.134
28469	#970	6	UV	Yellow	482618	66.2948
28470	#970	6	UV	Yellow	117306	63.2814
28471	#970	6	UV	Yellow	12086.2	27.1206
28472	#970	6	UV	Yellow	9505.69	18.0804
28473	#970	6	UV	Yellow	155730	48.2144
28474	#970	6	UV	Yellow	12169.2	18.0804
28475	#970	6	UV	Yellow	118351	51.2278
28476	#970	6	UV	Yellow	16161	24.1072
28477	#970	6	UV	Yellow	11892.5	12.0536
28478	#970	6	UV	Red	34439.1	33.1474
28479	#970	6	UV	Red	8.87318e+06	66.2948
28480	#970	6	UV	Red	41004.5	42.1876
28481	#970	6	UV	Red	9249.71	24.1072
28482	#970	6	UV	Red	9803.17	24.1072
28483	#970	6	UV	Red	47569.9	45.201
28484	#970	6	UV	Yellow	1.6769e+07	66.2948
28485	#970	6	UV	Yellow	56875	60.268
28486	#970	6	UV	Yellow	11698.8	21.0938
28487	#970	6	UV	Yellow	104715	54.2412
28488	#970	6	UV	Yellow	52267.4	42.1876
28489	#970	6	UV	Yellow	171801	42.1876
28490	#970	6	UV	Red	148480	72.3216
28491	#970	6	UV	Red	3.79942e+07	75.335
28492	#970	6	UV	Red	747843	69.3082
28493	#970	6	UV	Red	16161	30.134
28494	#970	6	UV	Red	58397	36.1608
28495	#970	6	UV	Red	160123	48.2144
28496	#970	6	UV	Red	108458	54.2412
28497	#970	6	UV	Red	9844.68	21.0938
28498	#970	6	UV	Red	30509.5	24.1072
28499	#970	6	UV	Red	161555	57.2546
28500	#970	6	UV	Red	173489	60.268
28501	#970	6	UV	Red	13013.2	24.1072
28502	#970	6	UV	Red	15254.8	27.1206
28503	#970	6	UV	Red	23155.4	36.1608
28504	#970	6	UV	Red	10543.4	24.1072
28505	#970	6	UV	Red	73112.1	36.1608
28506	#970	6	UV	Red	316918	30.134
28507	#970	6	UV	Red	86201.5	27.1206
28508	#970	6	UV	Red	9291.22	15.067
28509	#970	6	UV	Yellow	405915	75.335
28510	#970	6	UV	Yellow	3.81498e+06	75.335
28511	#970	6	UV	Yellow	242443	69.3082
28512	#970	6	UV	Yellow	48649.2	39.1742
28513	#970	6	UV	Yellow	54578.1	48.2144
28514	#970	6	UV	Yellow	258321	66.2948
28515	#970	6	UV	Yellow	92483.3	45.201
28516	#970	6	UV	Yellow	40921.5	39.1742
28517	#970	6	UV	Yellow	73665.6	54.2412
28518	#970	6	UV	Yellow	71112.8	57.2546
28519	#970	6	UV	Yellow	42339.7	51.2278
28520	#970	6	UV	Yellow	76557.4	51.2278
28521	#970	6	UV	Yellow	43460.5	30.134
28522	#970	6	UV	Yellow	58742.9	39.1742
28523	#970	6	UV	Yellow	8744.68	15.067
28524	#970	6	UV	Yellow	31485	36.1608
28525	#970	6	UV	Yellow	12985.6	30.134
28526	#970	6	UV	Yellow	34591.3	21.0938
28527	#970	6	UV	Yellow	56688.2	24.1072
28528	#970	6	UV	Yellow	11927.1	15.067
28529	#970	6	UV	Yellow	17994.4	15.067
28530	#970	6	UV	Yellow	9844.68	15.067
28531	#970	6	No UV	Red	130195	66.2948
28532	#970	6	No UV	Red	560877	66.2948
28533	#970	6	No UV	Red	321298	51.2278
28534	#970	6	No UV	Red	2.64721e+06	66.2948
28535	#970	6	No UV	Red	53208.3	30.134
28536	#970	6	No UV	Red	2.09756e+06	66.2948
28537	#970	6	No UV	Red	313203	66.2948
28538	#970	6	No UV	Red	53132.2	45.201
28539	#970	6	No UV	Red	82527.9	57.2546
28540	#970	6	No UV	Red	18056.7	33.1474
28541	#970	6	No UV	Red	9554.11	24.1072
28542	#970	6	No UV	Red	8855.37	21.0938
28543	#970	6	No UV	Yellow	14348.5	36.1608
28544	#970	6	No UV	Yellow	390453	66.2948
28545	#970	6	No UV	Yellow	46068.7	39.1742
28546	#970	6	No UV	Yellow	46636	42.1876
28547	#970	6	No UV	Yellow	12003.2	27.1206
28548	#970	6	No UV	Yellow	9941.54	24.1072
28549	#970	6	No UV	Yellow	28807.6	39.1742
28550	#970	6	No UV	Yellow	8426.44	24.1072
28551	#970	6	No UV	Yellow	27354.8	24.1072
28552	#970	6	No UV	Yellow	14230.9	21.0938
28553	#970	6	No UV	Yellow	11837.1	21.0938
28554	#970	6	No UV	Red	231367	45.201
28555	#970	6	No UV	Red	1.3393e+06	63.2814
28556	#970	6	No UV	Red	777356	60.268
28557	#970	6	No UV	Red	4.27455e+06	66.2948
28558	#970	6	No UV	Red	263835	60.268
28559	#970	6	No UV	Red	466346	63.2814
28560	#970	6	No UV	Red	68338.5	36.1608
28561	#970	6	No UV	Red	34134.7	36.1608
28562	#970	6	No UV	Red	120011	30.134
28563	#970	6	No UV	Red	99505.3	36.1608
28564	#970	6	No UV	Red	175973	42.1876
28565	#970	6	No UV	Red	10605.7	15.067
28566	#970	6	No UV	Red	72026	36.1608
28567	#970	6	No UV	Red	11090	15.067
28568	#970	6	No UV	Red	12335.3	18.0804
28569	#970	6	No UV	Red	45342.3	39.1742
28570	#970	6	No UV	Red	17918.3	33.1474
28571	#970	6	No UV	Red	41599.5	42.1876
28572	#970	6	No UV	Red	19537.2	27.1206
28573	#970	6	No UV	Red	18035.9	33.1474
28574	#970	6	No UV	Red	20014.5	27.1206
28575	#970	6	No UV	Yellow	218057	51.2278
28576	#970	6	No UV	Yellow	11048.5	24.1072
28577	#970	6	No UV	Yellow	14113.2	33.1474
28578	#970	6	No UV	Yellow	11262.9	24.1072
28579	#970	6	No UV	Red	2.6872e+06	48.2144
28580	#970	6	No UV	Red	169566	48.2144
28581	#970	6	No UV	Red	170729	42.1876
28582	#970	6	No UV	Red	259013	36.1608
28583	#970	6	No UV	Red	41641	36.1608
28584	#970	6	No UV	Red	110678	39.1742
28585	#970	6	No UV	Red	20858.5	27.1206
28586	#970	6	No UV	Red	215137	24.1072
28587	#970	6	No UV	Red	16707.6	30.134
28588	#970	6	No UV	Red	709502	36.1608
28589	#970	6	No UV	Red	15061	21.0938
28590	#970	6	No UV	Red	25383.1	36.1608
28591	#970	6	No UV	Red	41198.2	18.0804
28592	#970	6	No UV	Red	13691.2	24.1072
28593	#970	6	No UV	Red	64063.1	30.134
28594	#970	6	No UV	Red	34563.6	27.1206
28595	#970	6	No UV	Red	18783.1	24.1072
28596	#970	6	No UV	Red	143464	30.134
28597	#970	6	No UV	Red	69763.7	33.1474
28598	#970	6	No UV	Red	9886.19	21.0938
28599	#970	6	No UV	Yellow	5.59374e+06	45.201
28600	#970	6	No UV	Yellow	2.57967e+06	48.2144
28601	#970	6	No UV	Yellow	146688	48.2144
28602	#970	6	No UV	Yellow	198070	39.1742
28603	#970	6	No UV	Yellow	14542.2	24.1072
28604	#970	6	No UV	Yellow	190584	36.1608
28605	#970	6	No UV	Red	3.79138e+06	54.2412
28606	#970	6	No UV	Red	2.17693e+06	54.2412
28607	#970	6	No UV	Red	442679	45.201
28608	#970	6	No UV	Red	104113	36.1608
28609	#970	6	No UV	Red	111017	42.1876
28610	#970	6	No UV	Red	50786.9	42.1876
28611	#970	6	No UV	Red	32944.7	27.1206
28612	#970	6	No UV	Red	12487.5	27.1206
28613	#970	6	No UV	Red	16887.5	24.1072
28614	#970	6	No UV	Red	14051	21.0938
28615	#970	6	No UV	Red	8260.4	18.0804
28616	#970	6	No UV	Red	10107.6	15.067
28617	#970	6	No UV	Yellow	23618.9	39.1742
28618	#970	6	No UV	Yellow	134781	48.2144
28619	#970	6	No UV	Yellow	12307.6	30.134
28620	#970	6	No UV	Yellow	273022	48.2144
28621	#970	6	No UV	Yellow	70780.7	33.1474
28622	#970	6	No UV	Yellow	108236	30.134
28623	#970	6	No UV	Yellow	257048	36.1608
28624	#970	6	No UV	Yellow	34881.9	24.1072
28625	#970	6	No UV	Yellow	65765	42.1876
28626	#970	6	No UV	Yellow	11359.8	30.134
28627	#970	6	No UV	Yellow	94579.5	24.1072
28628	#970	6	No UV	Yellow	35968	24.1072
28629	#970	6	No UV	Yellow	31900.1	21.0938
28630	#970	6	No UV	Yellow	8322.66	15.067
28631	#970	6	No UV	Yellow	10439.7	21.0938
28632	#970	6	No UV	Yellow	10287.4	15.067
28633	#970	6	No UV	Yellow	34404.5	27.1206
28634	#970	6	No UV	Yellow	13006.3	21.0938
28635	#970	6	No UV	Yellow	15337.8	33.1474
28636	#970	6	No UV	Yellow	42388.2	27.1206
28637	#970	6	No UV	Yellow	9512.6	15.067
28638	#970	6	No UV	Yellow	21398.2	21.0938
28639	#970	6	No UV	Yellow	24310.8	24.1072
28640	#970	6	No UV	Red	269563	54.2412
28641	#970	6	No UV	Red	739908	54.2412
28642	#970	6	No UV	Red	603915	54.2412
28643	#970	6	No UV	Red	1.26392e+06	54.2412
28644	#970	6	No UV	Red	143021	39.1742
28645	#970	6	No UV	Red	327538	48.2144
28646	#970	6	No UV	Red	87626.6	30.134
28647	#970	6	No UV	Red	100951	54.2412
28648	#970	6	No UV	Red	1.24938e+06	45.201
28649	#970	6	No UV	Red	59351.7	30.134
28650	#970	6	No UV	Red	81559.3	33.1474
28651	#970	6	No UV	Red	11989.3	24.1072
28652	#970	6	No UV	Red	121837	39.1742
28653	#970	6	No UV	Red	72115.9	48.2144
28654	#970	6	No UV	Red	22103.8	33.1474
28655	#970	6	No UV	Red	85834.8	24.1072
28656	#970	6	No UV	Red	22249.1	24.1072
28657	#970	6	No UV	Red	153668	30.134
28658	#970	6	No UV	Red	113619	42.1876
28659	#970	6	No UV	Red	283531	45.201
28660	#970	6	No UV	Red	352119	45.201
28661	#970	6	No UV	Red	19052.9	24.1072
28662	#970	6	No UV	Red	27057.3	27.1206
28663	#970	6	No UV	Red	17475.5	18.0804
28664	#970	6	No UV	Red	25943.5	21.0938
28665	#970	6	No UV	Red	60901.4	42.1876
28666	#970	6	No UV	Red	15960.4	33.1474
28667	#970	6	No UV	Red	12134.6	15.067
28668	#970	6	No UV	Red	16749.1	24.1072
28669	#970	6	No UV	Red	40817.7	39.1742
28670	#970	6	No UV	Red	46061.8	39.1742
28671	#970	6	No UV	Red	27216.4	24.1072
28672	#970	6	No UV	Red	18208.9	18.0804
28673	#970	6	No UV	Red	63059.9	36.1608
28674	#970	6	No UV	Red	20291.2	33.1474
28675	#970	6	No UV	Red	115099	36.1608
28676	#970	6	No UV	Red	17005.1	24.1072
28677	#970	6	No UV	Red	30509.5	27.1206
28678	#970	6	No UV	Red	11152.2	18.0804
28679	#970	6	No UV	Yellow	380096	54.2412
28680	#970	6	No UV	Yellow	3.91412e+06	54.2412
28681	#970	6	No UV	Yellow	576305	54.2412
28682	#970	6	No UV	Yellow	2.29944e+06	54.2412
28683	#970	6	No UV	Yellow	141091	45.201
28684	#970	6	No UV	Yellow	979743	51.2278
28685	#970	6	No UV	Yellow	128846	45.201
28686	#970	6	No UV	Yellow	604580	51.2278
28687	#970	6	No UV	Yellow	396416	51.2278
28688	#970	6	No UV	Yellow	62824.7	42.1876
28689	#970	6	No UV	Yellow	10688.7	21.0938
28690	#970	6	No UV	Yellow	163928	42.1876
28691	#970	6	No UV	Yellow	33269.9	30.134
28692	#970	6	No UV	Yellow	22103.8	33.1474
28693	#970	6	No UV	Yellow	17288.7	33.1474
28694	#970	6	No UV	Yellow	21695.7	21.0938
28695	#970	2	UV	Red	194929	39.1742
28696	#970	2	UV	Red	10467.3	12.0536
28697	#970	2	UV	Red	434743	78.3484
28698	#970	2	UV	Red	26732.1	27.1206
28699	#970	2	UV	Red	25722.1	15.067
28700	#970	2	UV	Red	16154.1	15.067
28701	#970	2	UV	Yellow	582559	78.3484
28702	#970	2	UV	Yellow	128417	78.3484
28703	#970	2	UV	Yellow	26178.7	57.2546
28704	#970	2	UV	Red	295541	51.2278
28705	#970	2	UV	Red	208240	57.2546
28706	#970	2	UV	Red	65737.3	42.1876
28707	#970	2	UV	Red	608585	69.3082
28708	#970	2	UV	Red	306050	54.2412
28709	#970	2	UV	Red	334774	45.201
28710	#970	2	UV	Red	69590.7	51.2278
28711	#970	2	UV	Red	23930.3	33.1474
28712	#970	2	UV	Red	760012	66.2948
28713	#970	2	UV	Red	3.51683e+06	90.402
28714	#970	2	UV	Red	71354.9	39.1742
28715	#970	2	UV	Red	70192.6	45.201
28716	#970	2	UV	Red	469777	57.2546
28717	#970	2	UV	Red	67480.7	48.2144
28718	#970	2	UV	Red	94849.3	36.1608
28719	#970	2	UV	Red	185119	63.2814
28720	#970	2	UV	Red	9028.33	18.0804
28721	#970	2	UV	Red	118351	39.1742
28722	#970	2	UV	Red	14777.4	24.1072
28723	#970	2	UV	Red	1.36015e+06	78.3484
28724	#970	2	UV	Red	69839.8	39.1742
28725	#970	2	UV	Red	90034.2	39.1742
28726	#970	2	UV	Red	16161	24.1072
28727	#970	2	UV	Red	402961	69.3082
28728	#970	2	UV	Red	12847.2	21.0938
28729	#970	2	UV	Red	292912	66.2948
28730	#970	2	UV	Red	29319.6	33.1474
28731	#970	2	UV	Red	118012	45.201
28732	#970	2	UV	Red	71444.8	51.2278
28733	#970	2	UV	Red	219115	60.268
28734	#970	2	UV	Red	17759.2	27.1206
28735	#970	2	UV	Red	45100.1	42.1876
28736	#970	2	UV	Red	15330.9	18.0804
28737	#970	2	UV	Red	155391	51.2278
28738	#970	2	UV	Red	24207	27.1206
28739	#970	2	UV	Red	29285	36.1608
28740	#970	2	UV	Red	49195.7	30.134
28741	#970	2	UV	Red	15669.9	15.067
28742	#970	2	UV	Yellow	380663	75.335
28743	#970	2	UV	Yellow	171490	60.268
28744	#970	2	UV	Yellow	720709	63.2814
28745	#970	2	UV	Yellow	16970.5	30.134
28746	#970	2	UV	Yellow	1.41123e+07	96.4288
28747	#970	2	UV	Yellow	170577	57.2546
28748	#970	2	UV	Yellow	14390	30.134
28749	#970	2	UV	Yellow	53595.7	51.2278
28750	#970	2	UV	Yellow	206171	69.3082
28751	#970	2	UV	Yellow	2.12339e+06	87.3886
28752	#970	2	UV	Yellow	53658	33.1474
28753	#970	2	UV	Yellow	21792.5	30.134
28754	#970	2	UV	Yellow	179812	66.2948
28755	#970	2	UV	Yellow	22166.1	33.1474
28756	#970	2	UV	Yellow	85862.5	45.201
28757	#970	2	UV	Yellow	87599	51.2278
28758	#970	2	UV	Yellow	35296.9	36.1608
28759	#970	2	UV	Yellow	61503.3	36.1608
28760	#970	2	UV	Yellow	11982.4	21.0938
28761	#970	2	UV	Red	634197	75.335
28762	#970	2	UV	Red	6.07415e+06	69.3082
28763	#970	2	UV	Red	107399	48.2144
28764	#970	2	UV	Red	1.24152e+06	72.3216
28765	#970	2	UV	Red	392639	57.2546
28766	#970	2	UV	Red	78190.1	39.1742
28767	#970	2	UV	Red	57601.4	33.1474
28768	#970	2	UV	Red	408385	57.2546
28769	#970	2	UV	Red	52710.2	36.1608
28770	#970	2	UV	Red	10405.1	21.0938
28771	#970	2	UV	Red	93050.6	33.1474
28772	#970	2	UV	Red	120205	48.2144
28773	#970	2	UV	Red	142129	45.201
28774	#970	2	UV	Red	29125.9	27.1206
28775	#970	2	UV	Red	31969.3	30.134
28776	#970	2	UV	Red	55415.2	36.1608
28777	#970	2	UV	Red	22034.6	30.134
28778	#970	2	UV	Red	86865.6	48.2144
28779	#970	2	UV	Red	27202.6	33.1474
28780	#970	2	UV	Red	88553.7	51.2278
28781	#970	2	UV	Red	20312	30.134
28782	#970	2	UV	Red	40444.1	24.1072
28783	#970	2	UV	Red	12556.6	24.1072
28784	#970	2	UV	Red	17081.2	30.134
28785	#970	2	UV	Red	15469.2	24.1072
28786	#970	2	UV	Red	106002	54.2412
28787	#970	2	UV	Red	8578.64	18.0804
28788	#970	2	UV	Red	11193.7	18.0804
28789	#970	2	UV	Yellow	28095	42.1876
28790	#970	2	UV	Yellow	372057	75.335
28791	#970	2	UV	Yellow	238970	75.335
28792	#970	2	UV	Yellow	422699	75.335
28793	#970	2	UV	Yellow	281172	69.3082
28794	#970	2	UV	Yellow	200726	72.3216
28795	#970	2	UV	Yellow	551793	75.335
28796	#970	2	UV	Yellow	164717	48.2144
28797	#970	2	UV	Yellow	71721.6	42.1876
28798	#970	2	UV	Yellow	429444	63.2814
28799	#970	2	UV	Yellow	69320.9	39.1742
28800	#970	2	UV	Yellow	27237.2	30.134
28801	#970	2	UV	Yellow	1.11571e+06	69.3082
28802	#970	2	UV	Yellow	103525	57.2546
28803	#970	2	UV	Yellow	362503	63.2814
28804	#970	2	UV	Yellow	174561	54.2412
28805	#970	2	UV	Yellow	20263.6	30.134
28806	#970	2	UV	Yellow	8274.24	21.0938
28807	#970	2	UV	Yellow	30564.9	36.1608
28808	#970	2	UV	Yellow	17337.2	27.1206
28809	#970	2	UV	Yellow	9090.59	21.0938
28810	#970	2	UV	Yellow	58978.1	33.1474
28811	#970	2	UV	Yellow	24366.1	30.134
28812	#970	2	UV	Yellow	87453.7	54.2412
28813	#970	2	UV	Yellow	39441	54.2412
28814	#970	2	UV	Yellow	14569.8	21.0938
28815	#970	2	UV	Yellow	12722.7	27.1206
28816	#970	2	UV	Red	313916	57.2546
28817	#970	2	UV	Red	189809	48.2144
28818	#970	2	UV	Red	1.85391e+06	72.3216
28819	#970	2	UV	Red	396299	69.3082
28820	#970	2	UV	Red	1.84451e+06	75.335
28821	#970	2	UV	Red	9.41108e+06	75.335
28822	#970	2	UV	Red	100771	57.2546
28823	#970	2	UV	Red	903296	84.3752
28824	#970	2	UV	Red	102722	54.2412
28825	#970	2	UV	Red	49693.8	33.1474
28826	#970	2	UV	Red	14051	27.1206
28827	#970	2	UV	Red	297367	57.2546
28828	#970	2	UV	Red	9159.77	21.0938
28829	#970	2	UV	Red	76176.9	36.1608
28830	#970	2	UV	Red	184136	51.2278
28831	#970	2	UV	Red	146508	57.2546
28832	#970	2	UV	Red	101373	42.1876
28833	#970	2	UV	Red	20083.7	27.1206
28834	#970	2	UV	Red	293383	63.2814
28835	#970	2	UV	Red	549898	57.2546
28836	#970	2	UV	Red	226068	54.2412
28837	#970	2	UV	Red	14874.3	27.1206
28838	#970	2	UV	Red	62174.4	42.1876
28839	#970	2	UV	Red	11076.1	21.0938
28840	#970	2	UV	Red	13601.3	24.1072
28841	#970	2	UV	Red	74163.7	36.1608
28842	#970	2	UV	Red	21273.6	33.1474
28843	#970	2	UV	Red	76398.3	36.1608
28844	#970	2	UV	Red	26496.9	30.134
28845	#970	2	UV	Yellow	363430	75.335
28846	#970	2	UV	Yellow	9.12499e+06	84.3752
28847	#970	2	UV	Yellow	120903	63.2814
28848	#970	2	UV	Yellow	1.83628e+06	84.3752
28849	#970	2	UV	Yellow	160414	63.2814
28850	#970	2	UV	Yellow	135999	60.268
28851	#970	2	UV	Yellow	251354	72.3216
28852	#970	2	UV	Yellow	348051	66.2948
28853	#970	2	UV	Yellow	62215.9	51.2278
28854	#970	2	UV	Yellow	93444.9	51.2278
28855	#970	2	UV	Yellow	468553	75.335
28856	#970	2	UV	Yellow	8710.09	18.0804
28857	#970	2	UV	Yellow	162448	54.2412
28858	#970	2	UV	Yellow	57075.6	60.268
28859	#970	2	UV	Yellow	470960	63.2814
28860	#970	2	UV	Yellow	668394	60.268
28861	#970	2	UV	Yellow	41302	48.2144
28862	#970	2	UV	Yellow	29395.7	30.134
28863	#970	2	UV	Yellow	71486.4	39.1742
28864	#970	2	UV	Yellow	11622.7	21.0938
28865	#970	2	UV	Yellow	38126.5	21.0938
28866	#970	2	No UV	Red	89432.3	48.2144
28867	#970	2	No UV	Red	30246.6	30.134
28868	#970	2	No UV	Red	1.58813e+06	57.2546
28869	#970	2	No UV	Red	76073.2	57.2546
28870	#970	2	No UV	Red	216749	57.2546
28871	#970	2	No UV	Red	1.39792e+06	45.201
28872	#970	2	No UV	Red	825293	57.2546
28873	#970	2	No UV	Red	164910	45.201
28874	#970	2	No UV	Red	435601	57.2546
28875	#970	2	No UV	Red	129648	42.1876
28876	#970	2	No UV	Red	11975.5	21.0938
28877	#970	2	No UV	Red	143505	42.1876
28878	#970	2	No UV	Red	57795.1	30.134
28879	#970	2	No UV	Red	21169.9	27.1206
28880	#970	2	No UV	Red	52232.8	33.1474
28881	#970	2	No UV	Red	74184.5	33.1474
28882	#970	2	No UV	Red	65806.5	27.1206
28883	#970	2	No UV	Red	26593.8	33.1474
28884	#970	2	No UV	Red	8260.4	15.067
28885	#970	2	No UV	Red	9194.36	18.0804
28886	#970	2	No UV	Red	44553.6	30.134
28887	#970	2	No UV	Red	36576.8	30.134
28888	#970	2	No UV	Red	40001.4	48.2144
28889	#970	2	No UV	Red	11816.4	15.067
28890	#970	2	No UV	Red	8516.37	12.0536
28891	#970	2	No UV	Red	10349.7	18.0804
28892	#970	2	No UV	Red	82970.7	33.1474
28893	#970	2	No UV	Red	20824	30.134
28894	#970	2	No UV	Red	70490.1	42.1876
28895	#970	2	No UV	Red	12086.2	27.1206
28896	#970	2	No UV	Red	14189.3	21.0938
28897	#970	2	No UV	Red	12563.6	27.1206
28898	#970	2	No UV	Yellow	72136.7	39.1742
28899	#970	2	No UV	Yellow	200173	57.2546
28900	#970	2	No UV	Yellow	204607	54.2412
28901	#970	2	No UV	Yellow	173164	45.201
28902	#970	2	No UV	Yellow	493507	48.2144
28903	#970	2	No UV	Yellow	226877	57.2546
28904	#970	2	No UV	Yellow	94212.8	54.2412
28905	#970	2	No UV	Yellow	68968.1	42.1876
28906	#970	2	No UV	Yellow	20768.6	33.1474
28907	#970	2	No UV	Yellow	17641.6	27.1206
28908	#970	2	No UV	Yellow	619945	51.2278
28909	#970	2	No UV	Yellow	203473	48.2144
28910	#970	2	No UV	Yellow	98585.2	48.2144
28911	#970	2	No UV	Yellow	233982	45.201
28912	#970	2	No UV	Yellow	41357.3	33.1474
28913	#970	2	No UV	Yellow	9886.19	21.0938
28914	#970	2	No UV	Yellow	51631	30.134
28915	#970	2	No UV	Yellow	18229.6	27.1206
28916	#970	2	No UV	Yellow	9083.67	21.0938
28917	#970	2	No UV	Yellow	14196.3	27.1206
28918	#970	2	No UV	Yellow	10356.6	21.0938
28919	#970	2	No UV	Yellow	17835.3	24.1072
28920	#970	2	No UV	Yellow	10377.4	21.0938
28921	#970	2	No UV	Yellow	21273.6	24.1072
28922	#970	2	No UV	Yellow	10972.4	18.0804
28923	#970	2	No UV	Yellow	20574.9	24.1072
28924	#970	2	No UV	Red	338206	54.2412
28925	#970	2	No UV	Red	21010.7	36.1608
28926	#970	2	No UV	Red	5.28911e+06	54.2412
28927	#970	2	No UV	Red	33429	30.134
28928	#970	2	No UV	Red	248303	36.1608
28929	#970	2	No UV	Red	74523.5	57.2546
28930	#970	2	No UV	Red	78273.2	30.134
28931	#970	2	No UV	Red	77159.3	60.268
28932	#970	2	No UV	Red	72524.1	33.1474
28933	#970	2	No UV	Red	1.70225e+06	60.268
28934	#970	2	No UV	Red	47051.1	51.2278
28935	#970	2	No UV	Red	451133	39.1742
28936	#970	2	No UV	Red	285565	36.1608
28937	#970	2	No UV	Red	206600	42.1876
28938	#970	2	No UV	Red	319859	60.268
28939	#970	2	No UV	Red	61302.7	45.201
28940	#970	2	No UV	Red	413816	60.268
28941	#970	2	No UV	Red	864872	42.1876
28942	#970	2	No UV	Red	51997.6	30.134
28943	#970	2	No UV	Red	45307.7	51.2278
28944	#970	2	No UV	Red	60292.6	30.134
28945	#970	2	No UV	Red	115867	42.1876
28946	#970	2	No UV	Red	43896.3	36.1608
28947	#970	2	No UV	Red	26981.2	24.1072
28948	#970	2	No UV	Red	19343.4	24.1072
28949	#970	2	No UV	Red	113363	39.1742
28950	#970	2	No UV	Red	33090	24.1072
28951	#970	2	No UV	Red	14839.7	21.0938
28952	#970	2	No UV	Red	11518.9	15.067
28953	#970	2	No UV	Red	8281.15	15.067
28954	#970	2	No UV	Red	44297.6	42.1876
28955	#970	2	No UV	Red	37400.1	24.1072
28956	#970	2	No UV	Red	31609.5	24.1072
28957	#970	2	No UV	Red	24296.9	27.1206
28958	#970	2	No UV	Red	38825.3	36.1608
28959	#970	2	No UV	Red	207319	51.2278
28960	#970	2	No UV	Red	42706.4	42.1876
28961	#970	2	No UV	Red	60029.7	45.201
28962	#970	2	No UV	Red	19129	33.1474
28963	#970	2	No UV	Red	38216.5	39.1742
28964	#970	2	No UV	Red	16486.2	33.1474
28965	#970	2	No UV	Red	20900.1	24.1072
28966	#970	2	No UV	Yellow	674115	54.2412
28967	#970	2	No UV	Yellow	237822	60.268
28968	#970	2	No UV	Yellow	86367.5	48.2144
28969	#970	2	No UV	Yellow	118081	45.201
28970	#970	2	No UV	Yellow	8896.88	27.1206
28971	#970	2	No UV	Yellow	285634	39.1742
28972	#970	2	No UV	Yellow	1.36266e+06	48.2144
28973	#970	2	No UV	Yellow	175011	60.268
28974	#970	2	No UV	Yellow	134802	60.268
28975	#970	2	No UV	Yellow	3.22266e+06	60.268
28976	#970	2	No UV	Yellow	264360	48.2144
28977	#970	2	No UV	Yellow	129572	45.201
28978	#970	2	No UV	Yellow	178726	48.2144
28979	#970	2	No UV	Yellow	136815	60.268
28980	#970	2	No UV	Yellow	942163	60.268
28981	#970	2	No UV	Yellow	267391	39.1742
28982	#970	2	No UV	Yellow	28171.1	27.1206
28983	#970	2	No UV	Yellow	22415.2	33.1474
28984	#970	2	No UV	Yellow	17330.2	30.134
28985	#970	2	No UV	Yellow	9083.67	21.0938
28986	#970	2	No UV	Yellow	44242.3	27.1206
28987	#970	2	No UV	Yellow	22518.9	27.1206
28988	#970	2	No UV	Yellow	10176.8	18.0804
28989	#970	2	No UV	Yellow	55166.2	51.2278
28990	#970	2	No UV	Yellow	9644.05	21.0938
28991	#970	2	No UV	Yellow	19405.7	27.1206
28992	#970	2	No UV	Yellow	17952.9	18.0804
28993	#970	2	No UV	Yellow	13123.9	18.0804
28994	#970	2	No UV	Yellow	13864.2	24.1072
28995	#970	2	No UV	Yellow	27873.7	33.1474
28996	#970	2	No UV	Yellow	8578.64	12.0536
28997	#970	2	No UV	Red	1.52593e+06	57.2546
28998	#970	2	No UV	Red	578235	51.2278
28999	#970	2	No UV	Red	370307	42.1876
29000	#970	2	No UV	Red	898855	42.1876
29001	#970	2	No UV	Red	674039	51.2278
29002	#970	2	No UV	Red	975744	63.2814
29003	#970	2	No UV	Red	241551	36.1608
29004	#970	2	No UV	Red	35719	36.1608
29005	#970	2	No UV	Red	47431.6	33.1474
29006	#970	2	No UV	Red	66325.3	57.2546
29007	#970	2	No UV	Red	13857.3	21.0938
29008	#970	2	No UV	Red	1.65283e+06	72.3216
29009	#970	2	No UV	Red	271846	39.1742
29010	#970	2	No UV	Red	57013.4	27.1206
29011	#970	2	No UV	Red	346037	63.2814
29012	#970	2	No UV	Red	32896.3	33.1474
29013	#970	2	No UV	Red	82009	42.1876
29014	#970	2	No UV	Red	102729	60.268
29015	#970	2	No UV	Red	1.94993e+06	63.2814
29016	#970	2	No UV	Red	108430	60.268
29017	#970	2	No UV	Red	178941	60.268
29018	#970	2	No UV	Red	100045	33.1474
29019	#970	2	No UV	Red	193275	30.134
29020	#970	2	No UV	Red	29160.5	30.134
29021	#970	2	No UV	Red	14860.4	21.0938
29022	#970	2	No UV	Red	17274.9	18.0804
29023	#970	2	No UV	Red	871285	45.201
29024	#970	2	No UV	Red	664353	42.1876
29025	#970	2	No UV	Red	48884.4	45.201
29026	#970	2	No UV	Red	17952.9	24.1072
29027	#970	2	No UV	Red	112761	54.2412
29028	#970	2	No UV	Red	87495.2	57.2546
29029	#970	2	No UV	Red	14016.4	18.0804
29030	#970	2	No UV	Red	25604.5	30.134
29031	#970	2	No UV	Red	39454.8	39.1742
29032	#970	2	No UV	Red	15545.3	15.067
29033	#970	2	No UV	Red	13843.4	12.0536
29034	#970	2	No UV	Red	141036	39.1742
29035	#970	2	No UV	Red	8883.04	12.0536
29036	#970	2	No UV	Red	113432	33.1474
29037	#970	2	No UV	Red	28786.9	36.1608
29038	#970	2	No UV	Red	21889.4	27.1206
29039	#970	2	No UV	Red	16230.2	36.1608
29040	#970	2	No UV	Red	27451.6	48.2144
29041	#970	2	No UV	Red	37607.6	48.2144
29042	#970	2	No UV	Red	14528.3	15.067
29043	#970	2	No UV	Red	50821.5	27.1206
29044	#970	2	No UV	Red	53734.1	48.2144
29045	#970	2	No UV	Red	26953.5	24.1072
29046	#970	2	No UV	Red	16659.2	21.0938
29047	#970	2	No UV	Red	14625.2	24.1072
29048	#970	2	No UV	Red	12383.7	18.0804
29049	#970	2	No UV	Red	131170	42.1876
29050	#970	2	No UV	Red	9311.97	24.1072
29051	#970	2	No UV	Red	15925.8	24.1072
29052	#970	2	No UV	Red	25770.5	39.1742
29053	#970	2	No UV	Red	15102.6	30.134
29054	#970	2	No UV	Red	10813.2	27.1206
29055	#970	2	No UV	Red	23895.7	36.1608
29056	#970	2	No UV	Red	18139.7	21.0938
29057	#970	2	No UV	Yellow	412501	51.2278
29058	#970	2	No UV	Yellow	238320	66.2948
29059	#970	2	No UV	Yellow	899809	57.2546
29060	#970	2	No UV	Yellow	1.14964e+06	51.2278
29061	#970	2	No UV	Yellow	92600.9	39.1742
29062	#970	2	No UV	Yellow	235899	48.2144
29063	#970	2	No UV	Yellow	137874	63.2814
29064	#970	2	No UV	Yellow	48559.2	48.2144
29065	#970	2	No UV	Yellow	1.02251e+06	63.2814
29066	#970	2	No UV	Yellow	311079	60.268
29067	#970	2	No UV	Yellow	2.39634e+06	57.2546
29068	#970	2	No UV	Yellow	127849	45.201
29069	#970	2	No UV	Yellow	177073	39.1742
29070	#970	2	No UV	Yellow	332215	63.2814
29071	#970	2	No UV	Yellow	46829.7	33.1474
29072	#970	2	No UV	Yellow	352340	60.268
29073	#970	2	No UV	Yellow	38936	45.201
29074	#970	2	No UV	Yellow	26462.3	39.1742
29075	#970	2	No UV	Yellow	133308	51.2278
29076	#970	2	No UV	Yellow	43813.3	33.1474
29077	#970	2	No UV	Yellow	84402.7	57.2546
29078	#970	2	No UV	Yellow	27666.1	27.1206
29079	#970	2	No UV	Yellow	315348	45.201
29080	#970	2	No UV	Yellow	58694.5	36.1608
29081	#970	2	No UV	Yellow	701726	57.2546
29082	#970	2	No UV	Yellow	59344.8	39.1742
29083	#970	2	No UV	Yellow	228496	57.2546
29084	#970	2	No UV	Yellow	231921	42.1876
29085	#970	2	No UV	Yellow	29485.6	42.1876
29086	#970	2	No UV	Yellow	183887	54.2412
29087	#970	2	No UV	Yellow	31637.2	30.134
29088	#970	2	No UV	Yellow	268276	54.2412
29089	#970	2	No UV	Yellow	135750	57.2546
29090	#970	2	No UV	Yellow	18264.2	33.1474
29091	#970	2	No UV	Yellow	38707.6	48.2144
29092	#970	2	No UV	Yellow	20706.3	21.0938
29093	#970	2	No UV	Yellow	12155.4	21.0938
29094	#970	2	No UV	Yellow	15337.8	30.134
29095	#970	2	No UV	Yellow	12148.5	24.1072
29096	#970	2	No UV	Yellow	10654.1	21.0938
29097	#970	2	No UV	Yellow	51029.1	45.201
29098	#970	2	No UV	Yellow	14466.1	30.134
29099	#970	2	No UV	Yellow	20305.1	36.1608
29100	#970	2	No UV	Red	28939.1	30.134
29101	#970	2	No UV	Red	72994.5	39.1742
29102	#970	2	No UV	Red	266249	42.1876
29103	#970	2	No UV	Red	159964	36.1608
29104	#970	2	No UV	Red	26593.8	33.1474
29105	#970	2	No UV	Red	108340	54.2412
29106	#970	2	No UV	Red	28392.5	27.1206
29107	#970	2	No UV	Red	350486	36.1608
29108	#970	2	No UV	Red	281877	51.2278
29109	#970	2	No UV	Red	395122	39.1742
29110	#970	2	No UV	Red	93486.4	42.1876
29111	#970	2	No UV	Red	230053	63.2814
29112	#970	2	No UV	Red	966667	72.3216
29113	#970	2	No UV	Red	366336	60.268
29114	#970	2	No UV	Red	1.3906e+06	48.2144
29115	#970	2	No UV	Red	701262	45.201
29116	#970	2	No UV	Red	61468.7	63.2814
29117	#970	2	No UV	Red	485247	45.201
29118	#970	2	No UV	Red	87225.4	27.1206
29119	#970	2	No UV	Red	153322	60.268
29120	#970	2	No UV	Red	81856.8	63.2814
29121	#970	2	No UV	Red	1.61004e+06	72.3216
29122	#970	2	No UV	Red	66256.1	36.1608
29123	#970	2	No UV	Red	36044.1	45.201
29124	#970	2	No UV	Red	16493.1	21.0938
29125	#970	2	No UV	Red	17925.2	24.1072
29126	#970	2	No UV	Red	73679.4	57.2546
29127	#970	2	No UV	Red	92794.6	30.134
29128	#970	2	No UV	Red	32405.1	30.134
29129	#970	2	No UV	Red	39655.5	54.2412
29130	#970	2	No UV	Red	26925.9	27.1206
29131	#970	2	No UV	Red	18762.3	24.1072
29132	#970	2	No UV	Red	26732.1	21.0938
29133	#970	2	No UV	Red	110277	42.1876
29134	#970	2	No UV	Red	11124.6	21.0938
29135	#970	2	No UV	Red	26393.2	21.0938
29136	#970	2	No UV	Red	51949.2	21.0938
29137	#970	2	No UV	Red	11076.1	27.1206
29138	#970	2	No UV	Red	19634	18.0804
29139	#970	2	No UV	Red	29188.1	42.1876
29140	#970	2	No UV	Red	34093.2	45.201
29141	#970	2	No UV	Red	52094.5	51.2278
29142	#970	2	No UV	Red	15780.5	30.134
29143	#970	2	No UV	Red	9969.21	27.1206
29144	#970	2	No UV	Red	10079.9	24.1072
29145	#970	2	No UV	Yellow	70642.3	39.1742
29146	#970	2	No UV	Yellow	173628	72.3216
29147	#970	2	No UV	Yellow	442180	48.2144
29148	#970	2	No UV	Yellow	219620	69.3082
29149	#970	2	No UV	Yellow	492096	54.2412
29150	#970	2	No UV	Yellow	132734	39.1742
29151	#970	2	No UV	Yellow	56612.1	30.134
29152	#970	2	No UV	Yellow	152139	66.2948
29153	#970	2	No UV	Yellow	50959.9	57.2546
29154	#970	2	No UV	Yellow	410204	42.1876
29155	#970	2	No UV	Yellow	30502.6	30.134
29156	#970	2	No UV	Yellow	14424.6	27.1206
29157	#970	2	No UV	Yellow	26739.1	30.134
29158	#970	2	No UV	Yellow	532823	42.1876
29159	#970	2	No UV	Yellow	47383.1	39.1742
29160	#970	2	No UV	Yellow	50703.9	33.1474
29161	#970	2	No UV	Yellow	31568	27.1206
29162	#970	2	No UV	Yellow	12190	12.0536
29163	#970	2	No UV	Yellow	11795.6	18.0804
29164	#970	2	No UV	Yellow	16396.3	18.0804
29165	#970	2	No UV	Yellow	14971.1	27.1206
29166	#970	3	UV	Red	1.08655e+07	81.3618
29167	#970	3	UV	Red	97858.7	51.2278
29168	#970	3	UV	Red	130679	48.2144
29169	#970	3	UV	Red	572624	69.3082
29170	#970	3	UV	Red	251091	54.2412
29171	#970	3	UV	Red	1.25493e+07	75.335
29172	#970	3	UV	Red	22069.2	42.1876
29173	#970	3	UV	Red	27098.8	42.1876
29174	#970	3	UV	Red	20796.3	33.1474
29175	#970	3	UV	Red	182877	48.2144
29176	#970	3	UV	Red	16064.2	27.1206
29177	#970	3	UV	Red	9823.93	21.0938
29178	#970	3	UV	Red	17620.8	24.1072
29179	#970	3	UV	Red	19108.2	27.1206
29180	#970	3	UV	Red	43142.3	42.1876
29181	#970	3	UV	Red	49493.2	33.1474
29182	#970	3	UV	Red	13912.6	24.1072
29183	#970	3	UV	Red	35255.4	39.1742
29184	#970	3	UV	Red	60590.1	39.1742
29185	#970	3	UV	Red	176831	51.2278
29186	#970	3	UV	Red	9685.56	18.0804
29187	#970	3	UV	Red	61448	42.1876
29188	#970	3	UV	Red	287350	51.2278
29189	#970	3	UV	Red	41302	30.134
29190	#970	3	UV	Red	45210.8	36.1608
29191	#970	3	UV	Red	154277	48.2144
29192	#970	3	UV	Red	16887.5	21.0938
29193	#970	3	UV	Red	22934	21.0938
29194	#970	3	UV	Red	44477.5	36.1608
29195	#970	3	UV	Red	19350.4	27.1206
29196	#970	3	UV	Yellow	34944.1	45.201
29197	#970	3	UV	Yellow	123062	81.3618
29198	#970	3	UV	Yellow	312650	81.3618
29199	#970	3	UV	Yellow	17025.8	36.1608
29200	#970	3	UV	Yellow	1.88536e+06	78.3484
29201	#970	3	UV	Yellow	38334.1	39.1742
29202	#970	3	UV	Yellow	337424	75.335
29203	#970	3	UV	Yellow	112242	60.268
29204	#970	3	UV	Yellow	110561	48.2144
29205	#970	3	UV	Yellow	38811.4	57.2546
29206	#970	3	UV	Yellow	29022.1	30.134
29207	#970	3	UV	Yellow	11442.8	30.134
29208	#970	3	UV	Yellow	67280.1	48.2144
29209	#970	3	UV	Yellow	9616.38	24.1072
29210	#970	3	UV	Yellow	316925	63.2814
29211	#970	3	UV	Yellow	10086.8	27.1206
29212	#970	3	UV	Yellow	11076.1	27.1206
29213	#970	3	UV	Yellow	145436	54.2412
29214	#970	3	UV	Red	2.05653e+06	87.3886
29215	#970	3	UV	Red	72925.3	48.2144
29216	#970	3	UV	Red	5.61581e+06	81.3618
29217	#970	3	UV	Red	531550	66.2948
29218	#970	3	UV	Red	49140.4	36.1608
29219	#970	3	UV	Red	82804.6	51.2278
29220	#970	3	UV	Red	451748	57.2546
29221	#970	3	UV	Red	194853	72.3216
29222	#970	3	UV	Red	10121.4	24.1072
29223	#970	3	UV	Red	767262	93.4154
29224	#970	3	UV	Red	120495	45.201
29225	#970	3	UV	Red	1.27762e+06	78.3484
29226	#970	3	UV	Red	475485	81.3618
29227	#970	3	UV	Red	10190.6	21.0938
29228	#970	3	UV	Red	75706.5	36.1608
29229	#970	3	UV	Red	124999	51.2278
29230	#970	3	UV	Red	58521.5	42.1876
29231	#970	3	UV	Red	67155.5	48.2144
29232	#970	3	UV	Red	263613	84.3752
29233	#970	3	UV	Red	271929	51.2278
29234	#970	3	UV	Red	18762.3	24.1072
29235	#970	3	UV	Red	209547	42.1876
29236	#970	3	UV	Red	9049.08	21.0938
29237	#970	3	UV	Red	21156	30.134
29238	#970	3	UV	Red	74385.1	33.1474
29239	#970	3	UV	Red	95866.3	27.1206
29240	#970	3	UV	Red	15503.8	18.0804
29241	#970	3	UV	Red	21861.7	36.1608
29242	#970	3	UV	Red	97319.1	39.1742
29243	#970	3	UV	Red	21910.1	24.1072
29244	#970	3	UV	Red	160510	51.2278
29245	#970	3	UV	Red	26213.3	33.1474
29246	#970	3	UV	Red	22802.6	30.134
29247	#970	3	UV	Red	20042.2	27.1206
29248	#970	3	UV	Red	227299	33.1474
29249	#970	3	UV	Red	125096	69.3082
29250	#970	3	UV	Yellow	5.26916e+06	93.4154
29251	#970	3	UV	Yellow	8.43319e+06	93.4154
29252	#970	3	UV	Yellow	237711	93.4154
29253	#970	3	UV	Yellow	286457	90.402
29254	#970	3	UV	Yellow	1.6544e+06	93.4154
29255	#970	3	UV	Yellow	109253	48.2144
29256	#970	3	UV	Yellow	192321	81.3618
29257	#970	3	UV	Yellow	10785.6	21.0938
29258	#970	3	UV	Yellow	9021.41	24.1072
29259	#970	3	UV	Yellow	668207	69.3082
29260	#970	3	UV	Yellow	8952.22	27.1206
29261	#970	3	UV	Yellow	15787.5	30.134
29262	#970	3	UV	Yellow	16970.5	24.1072
29263	#970	3	UV	Yellow	25154.8	30.134
29264	#970	3	UV	Yellow	26981.2	33.1474
29265	#970	3	UV	Red	169324	48.2144
29266	#970	3	UV	Red	1.60131e+07	84.3752
29267	#970	3	UV	Red	112359	42.1876
29268	#970	3	UV	Red	31173.7	30.134
29269	#970	3	UV	Red	57290.1	42.1876
29270	#970	3	UV	Red	46656.7	42.1876
29271	#970	3	UV	Red	332505	66.2948
29272	#970	3	UV	Red	859497	72.3216
29273	#970	3	UV	Red	14078.7	24.1072
29274	#970	3	UV	Red	140697	48.2144
29275	#970	3	UV	Red	72759.3	36.1608
29276	#970	3	UV	Red	24635.9	33.1474
29277	#970	3	UV	Red	546584	60.268
29278	#970	3	UV	Red	71597	48.2144
29279	#970	3	UV	Yellow	619205	84.3752
29280	#970	3	UV	Yellow	11422	24.1072
29281	#970	3	UV	Yellow	359680	81.3618
29282	#970	3	UV	Yellow	149891	48.2144
29283	#970	3	UV	Yellow	40845.4	42.1876
29284	#970	3	UV	Yellow	210848	66.2948
29285	#970	3	UV	Yellow	139195	63.2814
29286	#970	3	UV	Yellow	35117.1	39.1742
29287	#970	3	UV	Yellow	10688.7	24.1072
29288	#970	3	UV	Yellow	154997	45.201
29289	#970	3	UV	Yellow	1.31661e+06	69.3082
29290	#970	3	UV	Yellow	109066	30.134
29291	#970	3	UV	Yellow	18174.3	33.1474
29292	#970	3	UV	Yellow	11512	27.1206
29293	#970	3	UV	Yellow	59379.4	45.201
29294	#970	3	UV	Yellow	19772.4	42.1876
29295	#970	3	UV	Yellow	9166.69	21.0938
29296	#970	3	UV	Yellow	9893.11	24.1072
29297	#970	3	UV	Yellow	27133.4	21.0938
29298	#970	3	UV	Red	164343	48.2144
29299	#970	3	UV	Red	16050.4	27.1206
29300	#970	3	UV	Red	74177.6	45.201
29301	#970	3	UV	Red	44754.2	36.1608
29302	#970	3	UV	Red	16423.9	30.134
29303	#970	3	UV	Red	413989	75.335
29304	#970	3	UV	Red	501269	72.3216
29305	#970	3	UV	Red	110761	48.2144
29306	#970	3	UV	Red	35518.3	27.1206
29307	#970	3	UV	Red	638763	57.2546
29308	#970	3	UV	Red	88982.6	39.1742
29309	#970	3	UV	Red	8682.41	21.0938
29310	#970	3	UV	Red	142343	45.201
29311	#970	3	UV	Red	213871	54.2412
29312	#970	3	UV	Red	10197.5	18.0804
29313	#970	3	UV	Red	11774.9	24.1072
29314	#970	3	UV	Red	19447.2	24.1072
29315	#970	3	UV	Red	65170	39.1742
29316	#970	3	UV	Red	139202	48.2144
29317	#970	3	UV	Red	162780	36.1608
29318	#970	3	UV	Yellow	276502	72.3216
29319	#970	3	UV	Yellow	595593	99.4422
29320	#970	3	UV	Yellow	1.18793e+06	81.3618
29321	#970	3	UV	Yellow	592992	84.3752
29322	#970	3	UV	Yellow	184406	75.335
29323	#970	3	UV	Yellow	49963.7	54.2412
29324	#970	3	UV	Yellow	16271.7	33.1474
29325	#970	3	UV	Yellow	206821	66.2948
29326	#970	3	UV	Yellow	11145.3	24.1072
29327	#970	3	UV	Yellow	1.38645e+06	75.335
29328	#970	3	UV	Yellow	78785.1	48.2144
29329	#970	3	UV	Red	99200.9	42.1876
29330	#970	3	UV	Red	13200	24.1072
29331	#970	3	UV	Red	458618	78.3484
29332	#970	3	UV	Red	84990.8	60.268
29333	#970	3	UV	Red	302563	87.3886
29334	#970	3	UV	Red	69009.6	69.3082
29335	#970	3	UV	Red	448621	63.2814
29336	#970	3	UV	Red	45639.7	33.1474
29337	#970	3	UV	Red	170134	51.2278
29338	#970	3	UV	Red	1.36883e+06	72.3216
29339	#970	3	UV	Red	91749.9	63.2814
29340	#970	3	UV	Red	179176	54.2412
29341	#970	3	UV	Red	227659	63.2814
29342	#970	3	UV	Red	14950.4	24.1072
29343	#970	3	UV	Red	167726	66.2948
29344	#970	3	UV	Red	44519	30.134
29345	#970	3	UV	Red	1.27232e+06	57.2546
29346	#970	3	UV	Red	61150.5	45.201
29347	#970	3	UV	Red	68262.4	39.1742
29348	#970	3	UV	Red	45058.6	45.201
29349	#970	3	UV	Red	338552	66.2948
29350	#970	3	UV	Red	50620.9	36.1608
29351	#970	3	UV	Red	12100	21.0938
29352	#970	3	UV	Red	97229.2	45.201
29353	#970	3	UV	Red	360213	60.268
29354	#970	3	UV	Red	19052.9	27.1206
29355	#970	3	UV	Red	337535	36.1608
29356	#970	3	UV	Red	66366.8	42.1876
29357	#970	3	UV	Red	29340.3	21.0938
29358	#970	3	UV	Red	48517.7	33.1474
29359	#970	3	UV	Red	11795.6	15.067
29360	#970	3	UV	Red	93956.9	45.201
29361	#970	3	UV	Red	18485.6	27.1206
29362	#970	3	UV	Red	14459.2	24.1072
29363	#970	3	UV	Yellow	603480	87.3886
29364	#970	3	UV	Yellow	297617	87.3886
29365	#970	3	UV	Yellow	96980.1	45.201
29366	#970	3	UV	Yellow	1.09407e+06	87.3886
29367	#970	3	UV	Yellow	1.19048e+07	87.3886
29368	#970	3	UV	Yellow	256107	87.3886
29369	#970	3	UV	Yellow	14618.3	30.134
29370	#970	3	UV	Yellow	12183.1	27.1206
29371	#970	3	UV	Yellow	4.01427e+06	84.3752
29372	#970	3	UV	Yellow	180871	60.268
29373	#970	3	UV	Yellow	15815.1	30.134
29374	#970	3	UV	Yellow	146287	66.2948
29375	#970	3	UV	Yellow	199557	75.335
29376	#970	3	UV	Yellow	54847.9	36.1608
29377	#970	3	UV	Yellow	17759.2	27.1206
29378	#970	3	UV	Yellow	14749.7	27.1206
29379	#970	3	UV	Yellow	366190	72.3216
29380	#970	3	UV	Yellow	303366	60.268
29381	#970	3	UV	Yellow	334698	69.3082
29382	#970	3	UV	Yellow	29541	30.134
29383	#970	3	UV	Yellow	8301.91	18.0804
29384	#970	3	UV	Yellow	10840.9	27.1206
29385	#970	3	UV	Yellow	12999.4	30.134
29386	#970	3	UV	Yellow	26268.6	42.1876
29387	#970	3	UV	Yellow	12881.8	24.1072
29388	#970	3	UV	Yellow	9491.85	21.0938
29389	#970	3	UV	Yellow	8391.85	12.0536
29390	#970	3	No UV	Red	647743	63.2814
29391	#970	3	No UV	Red	2.94423e+06	66.2948
29392	#970	3	No UV	Red	1.03429e+06	48.2144
29393	#970	3	No UV	Red	1.34557e+06	60.268
29394	#970	3	No UV	Red	413975	51.2278
29395	#970	3	No UV	Red	191864	60.268
29396	#970	3	No UV	Red	54356.7	36.1608
29397	#970	3	No UV	Red	109385	33.1474
29398	#970	3	No UV	Red	9318.89	24.1072
29399	#970	3	No UV	Red	71085.1	48.2144
29400	#970	3	No UV	Red	388080	60.268
29401	#970	3	No UV	Red	23349.1	21.0938
29402	#970	3	No UV	Red	52772.5	36.1608
29403	#970	3	No UV	Red	82168.1	54.2412
29404	#970	3	No UV	Red	11595	18.0804
29405	#970	3	No UV	Red	286955	54.2412
29406	#970	3	No UV	Red	223301	60.268
29407	#970	3	No UV	Red	182780	39.1742
29408	#970	3	No UV	Red	79580.7	54.2412
29409	#970	3	No UV	Red	1.00252e+06	51.2278
29410	#970	3	No UV	Red	88000.2	54.2412
29411	#970	3	No UV	Red	124051	54.2412
29412	#970	3	No UV	Red	40402.6	18.0804
29413	#970	3	No UV	Red	41980	51.2278
29414	#970	3	No UV	Red	49638.5	51.2278
29415	#970	3	No UV	Red	44090.1	45.201
29416	#970	3	No UV	Red	22242.2	15.067
29417	#970	3	No UV	Red	24213.9	42.1876
29418	#970	3	No UV	Red	17115.8	33.1474
29419	#970	3	No UV	Red	20740.9	33.1474
29420	#970	3	No UV	Red	27956.7	36.1608
29421	#970	3	No UV	Red	12439	18.0804
29422	#970	3	No UV	Yellow	97077	66.2948
29423	#970	3	No UV	Yellow	151219	42.1876
29424	#970	3	No UV	Yellow	797551	48.2144
29425	#970	3	No UV	Yellow	131004	60.268
29426	#970	3	No UV	Yellow	29008.3	30.134
29427	#970	3	No UV	Yellow	264533	48.2144
29428	#970	3	No UV	Yellow	186613	42.1876
29429	#970	3	No UV	Yellow	122446	51.2278
29430	#970	3	No UV	Yellow	137992	60.268
29431	#970	3	No UV	Yellow	65903.3	57.2546
29432	#970	3	No UV	Yellow	63537.3	36.1608
29433	#970	3	No UV	Yellow	73575.7	57.2546
29434	#970	3	No UV	Yellow	56197	30.134
29435	#970	3	No UV	Yellow	111128	36.1608
29436	#970	3	No UV	Yellow	8426.44	18.0804
29437	#970	3	No UV	Yellow	21432.8	30.134
29438	#970	3	No UV	Yellow	78722.8	36.1608
29439	#970	3	No UV	Yellow	13006.3	24.1072
29440	#970	3	No UV	Yellow	46753.6	42.1876
29441	#970	3	No UV	Red	178470	66.2948
29442	#970	3	No UV	Red	63357.4	27.1206
29443	#970	3	No UV	Red	196036	30.134
29444	#970	3	No UV	Red	862437	51.2278
29445	#970	3	No UV	Red	270525	66.2948
29446	#970	3	No UV	Red	185236	60.268
29447	#970	3	No UV	Red	169899	39.1742
29448	#970	3	No UV	Red	323546	39.1742
29449	#970	3	No UV	Red	74426.6	54.2412
29450	#970	3	No UV	Red	122038	33.1474
29451	#970	3	No UV	Red	60527.8	45.201
29452	#970	3	No UV	Red	135370	21.0938
29453	#970	3	No UV	Red	18236.5	33.1474
29454	#970	3	No UV	Red	214909	36.1608
29455	#970	3	No UV	Red	172078	39.1742
29456	#970	3	No UV	Red	119132	27.1206
29457	#970	3	No UV	Red	9747.82	12.0536
29458	#970	3	No UV	Red	17703.8	18.0804
29459	#970	3	No UV	Red	72959.9	54.2412
29460	#970	3	No UV	Red	30585.6	45.201
29461	#970	3	No UV	Red	28261.1	24.1072
29462	#970	3	No UV	Red	22359.8	36.1608
29463	#970	3	No UV	Red	37386.3	45.201
29464	#970	3	No UV	Red	9132.1	24.1072
29465	#970	3	No UV	Yellow	582663	48.2144
29466	#970	3	No UV	Yellow	1.67701e+06	66.2948
29467	#970	3	No UV	Yellow	1.42338e+06	66.2948
29468	#970	3	No UV	Yellow	193801	66.2948
29469	#970	3	No UV	Yellow	348390	51.2278
29470	#970	3	No UV	Yellow	47445.4	45.201
29471	#970	3	No UV	Yellow	665875	36.1608
29472	#970	3	No UV	Yellow	99007.2	45.201
29473	#970	3	No UV	Yellow	59019.7	39.1742
29474	#970	3	No UV	Yellow	53395.1	42.1876
29475	#970	3	No UV	Yellow	91085.8	33.1474
29476	#970	3	No UV	Yellow	18907.6	30.134
29477	#970	3	No UV	Yellow	35117.1	15.067
29478	#970	3	No UV	Yellow	22096.9	36.1608
29479	#970	3	No UV	Yellow	130354	30.134
29480	#970	3	No UV	Yellow	43813.3	48.2144
29481	#970	3	No UV	Yellow	10183.7	27.1206
29482	#970	3	No UV	Red	313549	48.2144
29483	#970	3	No UV	Red	462243	42.1876
29484	#970	3	No UV	Red	745892	54.2412
29485	#970	3	No UV	Red	464782	54.2412
29486	#970	3	No UV	Red	624373	42.1876
29487	#970	3	No UV	Red	2.9029e+06	54.2412
29488	#970	3	No UV	Red	828323	51.2278
29489	#970	3	No UV	Red	23778.1	24.1072
29490	#970	3	No UV	Red	80466.3	30.134
29491	#970	3	No UV	Red	40859.2	48.2144
29492	#970	3	No UV	Red	12618.9	18.0804
29493	#970	3	No UV	Red	69168.7	48.2144
29494	#970	3	No UV	Red	35331.5	33.1474
29495	#970	3	No UV	Red	32889.4	27.1206
29496	#970	3	No UV	Red	56667.4	48.2144
29497	#970	3	No UV	Red	287260	39.1742
29498	#970	3	No UV	Red	16887.5	18.0804
29499	#970	3	No UV	Red	19419.5	24.1072
29500	#970	3	No UV	Red	24276.2	30.134
29501	#970	3	No UV	Red	532554	33.1474
29502	#970	3	No UV	Red	44415.2	39.1742
29503	#970	3	No UV	Red	47964.3	39.1742
29504	#970	3	No UV	Red	19163.6	33.1474
29505	#970	3	No UV	Red	11366.7	24.1072
29506	#970	3	No UV	Red	18132.8	21.0938
29507	#970	3	No UV	Red	34577.4	36.1608
29508	#970	3	No UV	Red	96751.8	21.0938
29509	#970	3	No UV	Red	24103.2	27.1206
29510	#970	3	No UV	Red	9588.7	27.1206
29511	#970	3	No UV	Yellow	67660.6	48.2144
29512	#970	3	No UV	Yellow	220616	54.2412
29513	#970	3	No UV	Yellow	1.02522e+06	42.1876
29514	#970	3	No UV	Yellow	383707	42.1876
29515	#970	3	No UV	Yellow	83745.5	36.1608
29516	#970	3	No UV	Yellow	459061	42.1876
29517	#970	3	No UV	Yellow	141956	54.2412
29518	#970	3	No UV	Yellow	1.03871e+06	54.2412
29519	#970	3	No UV	Yellow	103317	39.1742
29520	#970	3	No UV	Yellow	79165.6	51.2278
29521	#970	3	No UV	Yellow	39295.7	33.1474
29522	#970	3	No UV	Yellow	16154.1	27.1206
29523	#970	3	No UV	Yellow	236556	45.201
29524	#970	3	No UV	Yellow	36023.4	33.1474
29525	#970	3	No UV	Yellow	303096	51.2278
29526	#970	3	No UV	Yellow	1.71984e+06	54.2412
29527	#970	3	No UV	Yellow	769206	51.2278
29528	#970	3	No UV	Yellow	88097.1	39.1742
29529	#970	3	No UV	Yellow	85917.8	39.1742
29530	#970	3	No UV	Yellow	32619.6	36.1608
29531	#970	3	No UV	Yellow	93811.6	45.201
29532	#970	3	No UV	Yellow	11318.3	27.1206
29533	#970	3	No UV	Yellow	9837.76	18.0804
29534	#970	3	No UV	Yellow	14431.5	27.1206
29535	#970	3	No UV	Red	163036	39.1742
29536	#970	3	No UV	Red	1.47382e+06	48.2144
29537	#970	3	No UV	Red	38735.3	39.1742
29538	#970	3	No UV	Red	61129.7	48.2144
29539	#970	3	No UV	Red	174548	36.1608
29540	#970	3	No UV	Red	91148	60.268
29541	#970	3	No UV	Red	742211	66.2948
29542	#970	3	No UV	Red	141561	63.2814
29543	#970	3	No UV	Red	318129	57.2546
29544	#970	3	No UV	Red	184607	39.1742
29545	#970	3	No UV	Red	40257.3	45.201
29546	#970	3	No UV	Red	35919.6	27.1206
29547	#970	3	No UV	Red	42007.7	39.1742
29548	#970	3	No UV	Red	93195.8	54.2412
29549	#970	3	No UV	Red	1.14278e+06	60.268
29550	#970	3	No UV	Red	60431	48.2144
29551	#970	3	No UV	Red	92434.8	27.1206
29552	#970	3	No UV	Red	43329	48.2144
29553	#970	3	No UV	Red	45418.4	33.1474
29554	#970	3	No UV	Red	259144	36.1608
29555	#970	3	No UV	Red	20574.9	27.1206
29556	#970	3	No UV	Red	54875.6	30.134
29557	#970	3	No UV	Red	14971.1	21.0938
29558	#970	3	No UV	Red	163437	30.134
29559	#970	3	No UV	Red	12902.5	18.0804
29560	#970	3	No UV	Red	67847.3	51.2278
29561	#970	3	No UV	Red	20408.9	24.1072
29562	#970	3	No UV	Red	53886.3	42.1876
29563	#970	3	No UV	Red	26455.4	45.201
29564	#970	3	No UV	Red	49534.7	48.2144
29565	#970	3	No UV	Red	23722.7	39.1742
29566	#970	3	No UV	Red	100993	36.1608
29567	#970	3	No UV	Red	12494.4	24.1072
29568	#970	3	No UV	Red	12107	27.1206
29569	#970	3	No UV	Red	9581.79	18.0804
29570	#970	3	No UV	Yellow	190778	69.3082
29571	#970	3	No UV	Yellow	435587	51.2278
29572	#970	3	No UV	Yellow	154644	57.2546
29573	#970	3	No UV	Yellow	555771	63.2814
29574	#970	3	No UV	Yellow	859753	60.268
29575	#970	3	No UV	Yellow	578768	60.268
29576	#970	3	No UV	Yellow	10079.9	27.1206
29577	#970	3	No UV	Yellow	504334	33.1474
29578	#970	3	No UV	Yellow	85502.7	30.134
29579	#970	3	No UV	Yellow	29630.9	39.1742
29580	#970	3	No UV	Yellow	43917.1	36.1608
29581	#970	3	No UV	Yellow	11408.2	21.0938
29582	#970	3	No UV	Yellow	24186.2	30.134
29583	#970	3	No UV	Yellow	13393.7	21.0938
29584	#970	3	No UV	Red	172977	54.2412
29585	#970	3	No UV	Red	129752	33.1474
29586	#970	3	No UV	Red	1.1025e+06	69.3082
29587	#970	3	No UV	Red	315009	39.1742
29588	#970	3	No UV	Red	307371	69.3082
29589	#970	3	No UV	Red	67356.2	51.2278
29590	#970	3	No UV	Red	243308	66.2948
29591	#970	3	No UV	Red	220312	45.201
29592	#970	3	No UV	Red	249313	36.1608
29593	#970	3	No UV	Red	25113.3	27.1206
29594	#970	3	No UV	Red	70206.5	30.134
29595	#970	3	No UV	Red	44519	27.1206
29596	#970	3	No UV	Red	139368	63.2814
29597	#970	3	No UV	Red	48185.7	30.134
29598	#970	3	No UV	Red	29112	24.1072
29599	#970	3	No UV	Red	114947	24.1072
29600	#970	3	No UV	Red	10024.6	21.0938
29601	#970	3	No UV	Red	14694.4	18.0804
29602	#970	3	No UV	Red	9733.99	15.067
29603	#970	3	No UV	Red	59130.3	54.2412
29604	#970	3	No UV	Red	12874.9	18.0804
29605	#970	3	No UV	Red	24490.6	18.0804
29606	#970	3	No UV	Red	53575	27.1206
29607	#970	3	No UV	Red	22954.8	36.1608
29608	#970	3	No UV	Red	23439.1	18.0804
29609	#970	3	No UV	Red	262832	30.134
29610	#970	3	No UV	Red	15102.6	15.067
29611	#970	3	No UV	Yellow	1.23463e+06	69.3082
29612	#970	3	No UV	Yellow	911010	51.2278
29613	#970	3	No UV	Yellow	151420	66.2948
29614	#970	3	No UV	Yellow	389429	54.2412
29615	#970	3	No UV	Yellow	3.09039e+06	45.201
29616	#970	3	No UV	Yellow	52059.9	42.1876
29617	#970	3	No UV	Yellow	126265	63.2814
29618	#970	3	No UV	Yellow	47874.3	42.1876
29619	#970	3	No UV	Yellow	366225	30.134
29620	#970	3	No UV	Yellow	37234.1	33.1474
29621	#970	3	No UV	Yellow	31907	30.134
29622	#970	4	UV	Red	3.09483e+06	42.1876
29623	#970	4	UV	Red	102798	51.2278
29624	#970	4	UV	Red	69071.9	39.1742
29625	#970	4	UV	Red	32149.1	36.1608
29626	#970	4	UV	Red	506154	57.2546
29627	#970	4	UV	Red	2.75305e+06	57.2546
29628	#970	4	UV	Red	15503.8	27.1206
29629	#970	4	UV	Red	11989.3	27.1206
29630	#970	4	UV	Red	177439	39.1742
29631	#970	4	UV	Red	68110.2	36.1608
29632	#970	4	UV	Red	61932.2	54.2412
29633	#970	4	UV	Red	21128.4	27.1206
29634	#970	4	UV	Red	454543	54.2412
29635	#970	4	UV	Red	71763.1	39.1742
29636	#970	4	UV	Red	13677.4	24.1072
29637	#970	4	UV	Red	60693.9	33.1474
29638	#970	4	UV	Red	55083.2	36.1608
29639	#970	4	UV	Red	44007	27.1206
29640	#970	4	UV	Red	108319	36.1608
29641	#970	4	UV	Red	103601	48.2144
29642	#970	4	UV	Red	18188.1	27.1206
29643	#970	4	UV	Red	17440.9	24.1072
29644	#970	4	UV	Red	72634.8	36.1608
29645	#970	4	UV	Red	345532	36.1608
29646	#970	4	UV	Red	53028.4	45.201
29647	#970	4	UV	Red	22477.4	21.0938
29648	#970	4	UV	Red	66698.9	24.1072
29649	#970	4	UV	Red	18817.7	24.1072
29650	#970	4	UV	Red	11761	24.1072
29651	#970	4	UV	Red	11560.4	21.0938
29652	#970	4	UV	Red	73333.5	42.1876
29653	#970	4	UV	Red	119783	36.1608
29654	#970	4	UV	Red	33477.4	36.1608
29655	#970	4	UV	Red	10093.7	18.0804
29656	#970	4	UV	Red	9436.5	24.1072
29657	#970	4	UV	Yellow	221592	57.2546
29658	#970	4	UV	Yellow	40070.5	36.1608
29659	#970	4	UV	Yellow	827382	48.2144
29660	#970	4	UV	Yellow	147366	51.2278
29661	#970	4	UV	Yellow	6.76542e+06	57.2546
29662	#970	4	UV	Yellow	254384	57.2546
29663	#970	4	UV	Yellow	887467	57.2546
29664	#970	4	UV	Yellow	269563	57.2546
29665	#970	4	UV	Yellow	116047	54.2412
29666	#970	4	UV	Yellow	54446.7	54.2412
29667	#970	4	UV	Yellow	100751	54.2412
29668	#970	4	UV	Yellow	24663.6	21.0938
29669	#970	4	UV	Yellow	366412	54.2412
29670	#970	4	UV	Yellow	543602	51.2278
29671	#970	4	UV	Yellow	251721	51.2278
29672	#970	4	UV	Yellow	54661.2	48.2144
29673	#970	4	UV	Yellow	48012.7	27.1206
29674	#970	4	UV	Yellow	24130.9	30.134
29675	#970	4	UV	Yellow	27292.5	36.1608
29676	#970	4	UV	Red	173939	36.1608
29677	#970	4	UV	Red	127171	36.1608
29678	#970	4	UV	Red	260168	72.3216
29679	#970	4	UV	Red	139479	66.2948
29680	#970	4	UV	Red	582074	45.201
29681	#970	4	UV	Red	232156	66.2948
29682	#970	4	UV	Red	96032.3	54.2412
29683	#970	4	UV	Red	103815	60.268
29684	#970	4	UV	Red	796734	45.201
29685	#970	4	UV	Red	291183	72.3216
29686	#970	4	UV	Red	484555	39.1742
29687	#970	4	UV	Red	23452.9	33.1474
29688	#970	4	UV	Red	157716	51.2278
29689	#970	4	UV	Red	8800.02	21.0938
29690	#970	4	UV	Red	96578.9	69.3082
29691	#970	4	UV	Red	195787	42.1876
29692	#970	4	UV	Red	21169.9	30.134
29693	#970	4	UV	Red	136131	36.1608
29694	#970	4	UV	Red	934470	45.201
29695	#970	4	UV	Red	24691.3	27.1206
29696	#970	4	UV	Red	81351.8	39.1742
29697	#970	4	UV	Red	35656.7	39.1742
29698	#970	4	UV	Red	11193.7	24.1072
29699	#970	4	UV	Red	10329	21.0938
29700	#970	4	UV	Red	26088.7	36.1608
29701	#970	4	UV	Red	11304.4	18.0804
29702	#970	4	UV	Red	8509.46	24.1072
29703	#970	4	UV	Yellow	97568.2	60.268
29704	#970	4	UV	Yellow	982012	48.2144
29705	#970	4	UV	Yellow	361790	75.335
29706	#970	4	UV	Yellow	304652	60.268
29707	#970	4	UV	Yellow	363838	51.2278
29708	#970	4	UV	Yellow	47182.5	60.268
29709	#970	4	UV	Yellow	44484.4	45.201
29710	#970	4	UV	Yellow	85419.7	60.268
29711	#970	4	UV	Yellow	172797	27.1206
29712	#970	4	UV	Yellow	11415.1	33.1474
29713	#970	4	UV	Yellow	28966.7	48.2144
29714	#970	4	UV	Red	21737.2	30.134
29715	#970	4	UV	Red	1.49119e+06	66.2948
29716	#970	4	UV	Red	36791.3	30.134
29717	#970	4	UV	Red	291210	54.2412
29718	#970	4	UV	Red	55892.6	45.201
29719	#970	4	UV	Red	16084.9	24.1072
29720	#970	4	UV	Red	2.58934e+06	66.2948
29721	#970	4	UV	Red	19903.8	24.1072
29722	#970	4	UV	Red	28129.6	30.134
29723	#970	4	UV	Red	13767.3	21.0938
29724	#970	4	UV	Red	162966	51.2278
29725	#970	4	UV	Red	22283.7	24.1072
29726	#970	4	UV	Red	33678.1	33.1474
29727	#970	4	UV	Red	71749.2	57.2546
29728	#970	4	UV	Red	121990	57.2546
29729	#970	4	UV	Red	15344.7	27.1206
29730	#970	4	UV	Red	11096.9	27.1206
29731	#970	4	UV	Red	11325.2	24.1072
29732	#970	4	UV	Red	21446.6	33.1474
29733	#970	4	UV	Red	14369.2	21.0938
29734	#970	4	UV	Red	8364.17	18.0804
29735	#970	4	UV	Red	9374.24	15.067
29736	#970	4	UV	Red	148154	51.2278
29737	#970	4	UV	Red	24732.8	36.1608
29738	#970	4	UV	Red	16458.5	27.1206
29739	#970	4	UV	Red	34653.6	42.1876
29740	#970	4	UV	Red	19647.9	30.134
29741	#970	4	UV	Red	12923.3	21.0938
29742	#970	4	UV	Red	122903	39.1742
29743	#970	4	UV	Red	16852.9	24.1072
29744	#970	4	UV	Red	26656	33.1474
29745	#970	4	UV	Red	16368.6	27.1206
29746	#970	4	UV	Red	46297	33.1474
29747	#970	4	UV	Red	47777.5	30.134
29748	#970	4	UV	Red	8869.21	24.1072
29749	#970	4	UV	Red	15234	21.0938
29750	#970	4	UV	Yellow	160441	51.2278
29751	#970	4	UV	Yellow	16465.5	33.1474
29752	#970	4	UV	Yellow	6.77434e+06	66.2948
29753	#970	4	UV	Yellow	130271	57.2546
29754	#970	4	UV	Yellow	13739.7	27.1206
29755	#970	4	UV	Yellow	108880	54.2412
29756	#970	4	UV	Yellow	25224	30.134
29757	#970	4	UV	Yellow	19073.6	33.1474
29758	#970	4	UV	Yellow	46449.2	39.1742
29759	#970	4	UV	Yellow	22588.1	36.1608
29760	#970	4	UV	Yellow	15835.9	27.1206
29761	#970	4	UV	Red	4.42501e+06	90.402
29762	#970	4	UV	Red	7.2508e+06	75.335
29763	#970	4	UV	Red	42408.9	36.1608
29764	#970	4	UV	Red	23356	36.1608
29765	#970	4	UV	Red	15829	30.134
29766	#970	4	UV	Red	27859.8	39.1742
29767	#970	4	UV	Red	41198.2	39.1742
29768	#970	4	UV	Red	92116.6	57.2546
29769	#970	4	UV	Red	37822.1	30.134
29770	#970	4	UV	Red	174043	42.1876
29771	#970	4	UV	Red	27486.2	33.1474
29772	#970	4	UV	Red	31242.8	33.1474
29773	#970	4	UV	Red	80791.4	45.201
29774	#970	4	UV	Red	10031.5	24.1072
29775	#970	4	UV	Red	45999.5	33.1474
29776	#970	4	UV	Red	13193.1	24.1072
29777	#970	4	UV	Red	9491.85	24.1072
29778	#970	4	UV	Red	60341	45.201
29779	#970	4	UV	Red	9810.09	21.0938
29780	#970	4	UV	Red	22131.5	33.1474
29781	#970	4	UV	Red	45715.8	24.1072
29782	#970	4	UV	Yellow	333557	72.3216
29783	#970	4	UV	Yellow	141305	54.2412
29784	#970	4	UV	Yellow	467944	78.3484
29785	#970	4	UV	Yellow	12854.1	27.1206
29786	#970	4	UV	Yellow	8848.45	21.0938
29787	#970	4	UV	Yellow	299989	57.2546
29788	#970	4	UV	Yellow	115666	54.2412
29789	#970	4	UV	Yellow	40125.9	39.1742
29790	#970	4	UV	Yellow	16887.5	30.134
29791	#970	4	UV	Yellow	10156	18.0804
29792	#970	4	UV	Yellow	169622	60.268
29793	#970	4	UV	Yellow	10398.1	27.1206
29794	#970	4	UV	Yellow	31104.5	36.1608
29795	#970	4	UV	Yellow	27728.4	36.1608
29796	#970	4	UV	Yellow	35469.9	33.1474
29797	#970	4	UV	Yellow	16057.3	24.1072
29798	#970	4	UV	Red	20886.2	33.1474
29799	#970	4	UV	Red	132699	45.201
29800	#970	4	UV	Red	1.5443e+07	66.2948
29801	#970	4	UV	Red	1.18672e+06	60.268
29802	#970	4	UV	Red	107828	63.2814
29803	#970	4	UV	Red	56280	36.1608
29804	#970	4	UV	Red	376754	63.2814
29805	#970	4	UV	Red	69327.9	60.268
29806	#970	4	UV	Red	378228	60.268
29807	#970	4	UV	Red	79124.1	48.2144
29808	#970	4	UV	Red	35269.3	39.1742
29809	#970	4	UV	Red	26068	33.1474
29810	#970	4	UV	Red	143305	54.2412
29811	#970	4	UV	Red	649050	54.2412
29812	#970	4	UV	Red	29056.7	18.0804
29813	#970	4	UV	Red	33304.5	30.134
29814	#970	4	UV	Red	45847.3	39.1742
29815	#970	4	UV	Red	10495	15.067
29816	#970	4	UV	Yellow	51658.6	48.2144
29817	#970	4	UV	Yellow	2.96707e+06	66.2948
29818	#970	4	UV	Yellow	155550	66.2948
29819	#970	4	UV	Yellow	258099	51.2278
29820	#970	4	UV	Yellow	135273	57.2546
29821	#970	4	UV	Yellow	13317.6	27.1206
29822	#970	4	UV	Yellow	32896.3	45.201
29823	#970	4	UV	Yellow	160317	57.2546
29824	#970	4	UV	Yellow	173455	51.2278
29825	#970	4	UV	Yellow	489045	51.2278
29826	#970	4	UV	Yellow	24995.7	33.1474
29827	#970	4	UV	Yellow	120059	45.201
29828	#970	4	UV	Yellow	66664.3	42.1876
29829	#970	4	UV	Red	194445	60.268
29830	#970	4	UV	Red	140032	30.134
29831	#970	4	UV	Red	1.16908e+07	72.3216
29832	#970	4	UV	Red	13788.1	18.0804
29833	#970	4	UV	Red	339112	45.201
29834	#970	4	UV	Red	17185	24.1072
29835	#970	4	UV	Red	23238.4	36.1608
29836	#970	4	UV	Red	46622.1	27.1206
29837	#970	4	UV	Red	25410.8	33.1474
29838	#970	4	UV	Red	16479.3	18.0804
29839	#970	4	UV	Red	10329	21.0938
29840	#970	4	UV	Red	8412.6	21.0938
29841	#970	4	UV	Red	16721.4	21.0938
29842	#970	4	UV	Red	8640.9	21.0938
29843	#970	4	UV	Red	51077.5	33.1474
29844	#970	4	UV	Red	18008.2	27.1206
29845	#970	4	UV	Red	10910.1	24.1072
29846	#970	4	UV	Red	439503	33.1474
29847	#970	4	UV	Yellow	39627.8	27.1206
29848	#970	4	UV	Yellow	2.15176e+07	84.3752
29849	#970	4	UV	Yellow	83980.7	42.1876
29850	#970	4	UV	Yellow	37932.8	33.1474
29851	#970	4	UV	Yellow	43778.7	42.1876
29852	#970	4	UV	Yellow	263662	63.2814
29853	#970	4	UV	Yellow	12646.6	30.134
29854	#970	4	UV	Yellow	9637.13	21.0938
29855	#970	4	UV	Yellow	13227.7	15.067
29856	#970	4	No UV	Red	944356	57.2546
29857	#970	4	No UV	Red	2.72889e+06	45.201
29858	#970	4	No UV	Red	1.63965e+06	42.1876
29859	#970	4	No UV	Red	1.14214e+06	42.1876
29860	#970	4	No UV	Red	291411	57.2546
29861	#970	4	No UV	Red	578519	57.2546
29862	#970	4	No UV	Red	79214	45.201
29863	#970	4	No UV	Red	451216	33.1474
29864	#970	4	No UV	Red	299305	57.2546
29865	#970	4	No UV	Red	490940	48.2144
29866	#970	4	No UV	Red	303649	45.201
29867	#970	4	No UV	Red	736829	42.1876
29868	#970	4	No UV	Red	29250.4	27.1206
29869	#970	4	No UV	Red	24725.9	21.0938
29870	#970	4	No UV	Red	23259.2	24.1072
29871	#970	4	No UV	Red	385637	30.134
29872	#970	4	No UV	Red	52703.3	21.0938
29873	#970	4	No UV	Red	138538	36.1608
29874	#970	4	No UV	Red	213387	51.2278
29875	#970	4	No UV	Red	25853.5	42.1876
29876	#970	4	No UV	Red	12100	18.0804
29877	#970	4	No UV	Red	27389.4	27.1206
29878	#970	4	No UV	Red	118966	48.2144
29879	#970	4	No UV	Red	77539.8	48.2144
29880	#970	4	No UV	Red	151531	39.1742
29881	#970	4	No UV	Red	9242.79	15.067
29882	#970	4	No UV	Red	10294.4	18.0804
29883	#970	4	No UV	Red	62838.5	45.201
29884	#970	4	No UV	Red	27410.1	24.1072
29885	#970	4	No UV	Red	10806.3	24.1072
29886	#970	4	No UV	Red	32702.6	39.1742
29887	#970	4	No UV	Red	17496.3	36.1608
29888	#970	4	No UV	Red	13110.1	30.134
29889	#970	4	No UV	Red	9325.81	27.1206
29890	#970	4	No UV	Red	8378.01	24.1072
29891	#970	4	No UV	Yellow	3.71159e+06	57.2546
29892	#970	4	No UV	Yellow	98377.6	45.201
29893	#970	4	No UV	Yellow	1.52325e+06	51.2278
29894	#970	4	No UV	Yellow	111951	45.201
29895	#970	4	No UV	Yellow	137625	42.1876
29896	#970	4	No UV	Yellow	69265.6	45.201
29897	#970	4	No UV	Yellow	16977.4	27.1206
29898	#970	4	No UV	Yellow	87799.6	57.2546
29899	#970	4	No UV	Yellow	189962	54.2412
29900	#970	4	No UV	Yellow	29485.6	36.1608
29901	#970	4	No UV	Yellow	242609	48.2144
29902	#970	4	No UV	Yellow	443184	54.2412
29903	#970	4	No UV	Yellow	56397.6	39.1742
29904	#970	4	No UV	Yellow	165990	54.2412
29905	#970	4	No UV	Yellow	16915.1	27.1206
29906	#970	4	No UV	Yellow	27306.4	33.1474
29907	#970	4	No UV	Yellow	16534.6	27.1206
29908	#970	4	No UV	Yellow	148978	51.2278
29909	#970	4	No UV	Yellow	20436.5	30.134
29910	#970	4	No UV	Red	935916	27.1206
29911	#970	4	No UV	Red	53367.4	27.1206
29912	#970	4	No UV	Red	85205.3	30.134
29913	#970	4	No UV	Red	22387.5	24.1072
29914	#970	4	No UV	Red	46117.1	48.2144
29915	#970	4	No UV	Red	271701	45.201
29916	#970	4	No UV	Red	58403.9	27.1206
29917	#970	4	No UV	Red	208371	66.2948
29918	#970	4	No UV	Red	303663	66.2948
29919	#970	4	No UV	Red	401515	42.1876
29920	#970	4	No UV	Red	1.69887e+06	42.1876
29921	#970	4	No UV	Red	165056	63.2814
29922	#970	4	No UV	Red	503462	66.2948
29923	#970	4	No UV	Red	132471	66.2948
29924	#970	4	No UV	Red	469203	36.1608
29925	#970	4	No UV	Red	289750	66.2948
29926	#970	4	No UV	Red	327649	66.2948
29927	#970	4	No UV	Red	460535	63.2814
29928	#970	4	No UV	Red	8903.8	18.0804
29929	#970	4	No UV	Red	35691.3	21.0938
29930	#970	4	No UV	Red	225355	57.2546
29931	#970	4	No UV	Red	69998.9	57.2546
29932	#970	4	No UV	Red	43709.5	45.201
29933	#970	4	No UV	Red	90075.7	57.2546
29934	#970	4	No UV	Red	17371.7	21.0938
29935	#970	4	No UV	Red	52724	54.2412
29936	#970	4	No UV	Red	87412.2	24.1072
29937	#970	4	No UV	Red	38403.2	21.0938
29938	#970	4	No UV	Red	62907.7	24.1072
29939	#970	4	No UV	Red	34203.9	27.1206
29940	#970	4	No UV	Red	27105.7	24.1072
29941	#970	4	No UV	Red	11117.6	15.067
29942	#970	4	No UV	Red	10488.1	27.1206
29943	#970	4	No UV	Red	13705.1	21.0938
29944	#970	4	No UV	Red	21806.3	24.1072
29945	#970	4	No UV	Red	41931.6	51.2278
29946	#970	4	No UV	Red	17171.1	30.134
29947	#970	4	No UV	Red	23190	45.201
29948	#970	4	No UV	Yellow	459545	51.2278
29949	#970	4	No UV	Yellow	66982.6	39.1742
29950	#970	4	No UV	Yellow	131648	66.2948
29951	#970	4	No UV	Yellow	70504	45.201
29952	#970	4	No UV	Yellow	548023	42.1876
29953	#970	4	No UV	Yellow	302113	42.1876
29954	#970	4	No UV	Yellow	305275	45.201
29955	#970	4	No UV	Yellow	308741	42.1876
29956	#970	4	No UV	Yellow	29769.3	33.1474
29957	#970	4	No UV	Yellow	141956	57.2546
29958	#970	4	No UV	Yellow	129088	39.1742
29959	#970	4	No UV	Yellow	108596	60.268
29960	#970	4	No UV	Yellow	91258.7	57.2546
29961	#970	4	No UV	Yellow	51250.4	48.2144
29962	#970	4	No UV	Yellow	30129	42.1876
29963	#970	4	No UV	Yellow	16036.5	36.1608
29964	#970	4	No UV	Red	23681.2	21.0938
29965	#970	4	No UV	Red	492829	30.134
29966	#970	4	No UV	Red	48766.8	42.1876
29967	#970	4	No UV	Red	34764.2	48.2144
29968	#970	4	No UV	Red	115217	18.0804
29969	#970	4	No UV	Red	81400.2	51.2278
29970	#970	4	No UV	Red	36376.2	21.0938
29971	#970	4	No UV	Red	1.14854e+06	27.1206
29972	#970	4	No UV	Red	403770	66.2948
29973	#970	4	No UV	Red	88546.8	24.1072
29974	#970	4	No UV	Red	10398.1	12.0536
29975	#970	4	No UV	Red	41523.4	24.1072
29976	#970	4	No UV	Red	97298.4	27.1206
29977	#970	4	No UV	Red	79518.4	27.1206
29978	#970	4	No UV	Red	66567.5	27.1206
29979	#970	4	No UV	Red	33581.2	39.1742
29980	#970	4	No UV	Red	1.10604e+06	33.1474
29981	#970	4	No UV	Red	120931	63.2814
29982	#970	4	No UV	Red	56667.4	39.1742
29983	#970	4	No UV	Red	41142.9	33.1474
29984	#970	4	No UV	Red	128645	27.1206
29985	#970	4	No UV	Red	25473	24.1072
29986	#970	4	No UV	Red	69902.1	24.1072
29987	#970	4	No UV	Red	19661.7	39.1742
29988	#970	4	No UV	Red	251672	33.1474
29989	#970	4	No UV	Red	24158.6	21.0938
29990	#970	4	No UV	Red	26849.8	39.1742
29991	#970	4	No UV	Red	9484.93	12.0536
29992	#970	4	No UV	Red	34667.4	51.2278
29993	#970	4	No UV	Red	14037.1	30.134
29994	#970	4	No UV	Red	11013.9	27.1206
29995	#970	4	No UV	Yellow	88844.3	30.134
29996	#970	4	No UV	Yellow	152070	42.1876
29997	#970	4	No UV	Yellow	48268.7	24.1072
29998	#970	4	No UV	Yellow	520654	45.201
29999	#970	4	No UV	Yellow	21840.9	30.134
30000	#970	4	No UV	Yellow	734145	42.1876
30001	#970	4	No UV	Yellow	19385	27.1206
30002	#970	4	No UV	Yellow	98716.6	33.1474
30003	#970	4	No UV	Yellow	123014	36.1608
30004	#970	4	No UV	Yellow	19530.2	33.1474
30005	#970	4	No UV	Yellow	10176.8	21.0938
30006	#970	4	No UV	Yellow	1.26035e+06	42.1876
30007	#970	4	No UV	Yellow	14998.8	30.134
30008	#970	4	No UV	Yellow	11927.1	27.1206
30009	#970	4	No UV	Yellow	115334	48.2144
30010	#970	4	No UV	Yellow	37026.5	30.134
30011	#970	4	No UV	Yellow	395219	66.2948
30012	#970	4	No UV	Yellow	28890.6	36.1608
30013	#970	4	No UV	Yellow	12459.8	33.1474
30014	#970	4	No UV	Red	48372.5	45.201
30015	#970	4	No UV	Red	53021.5	30.134
30016	#970	4	No UV	Red	378193	36.1608
30017	#970	4	No UV	Red	23030.9	27.1206
30018	#970	4	No UV	Red	302522	57.2546
30019	#970	4	No UV	Red	154236	36.1608
30020	#970	4	No UV	Red	88339.2	54.2412
30021	#970	4	No UV	Red	616133	63.2814
30022	#970	4	No UV	Red	998270	66.2948
30023	#970	4	No UV	Red	151441	33.1474
30024	#970	4	No UV	Red	258300	57.2546
30025	#970	4	No UV	Red	385084	66.2948
30026	#970	4	No UV	Red	1.66939e+06	54.2412
30027	#970	4	No UV	Red	54073.1	36.1608
30028	#970	4	No UV	Red	202532	66.2948
30029	#970	4	No UV	Red	341769	63.2814
30030	#970	4	No UV	Red	304403	42.1876
30031	#970	4	No UV	Red	146674	39.1742
30032	#970	4	No UV	Red	16064.2	21.0938
30033	#970	4	No UV	Red	16410.1	27.1206
30034	#970	4	No UV	Red	137279	42.1876
30035	#970	4	No UV	Red	318565	60.268
30036	#970	4	No UV	Red	65550.5	24.1072
30037	#970	4	No UV	Red	34037.8	30.134
30038	#970	4	No UV	Red	226635	60.268
30039	#970	4	No UV	Red	958580	33.1474
30040	#970	4	No UV	Red	32605.7	36.1608
30041	#970	4	No UV	Red	112332	39.1742
30042	#970	4	No UV	Red	9969.21	24.1072
30043	#970	4	No UV	Yellow	1.20405e+06	45.201
30044	#970	4	No UV	Yellow	878480	66.2948
30045	#970	4	No UV	Yellow	36832.8	33.1474
30046	#970	4	No UV	Yellow	240984	66.2948
30047	#970	4	No UV	Yellow	1.22967e+06	66.2948
30048	#970	4	No UV	Yellow	853319	48.2144
30049	#970	4	No UV	Yellow	2.77195e+06	54.2412
30050	#970	4	No UV	Yellow	48213.3	51.2278
30051	#970	4	No UV	Yellow	41544.1	51.2278
30052	#970	4	No UV	Yellow	37241	36.1608
30053	#970	4	No UV	Yellow	47258.6	48.2144
30054	#970	4	No UV	Red	153122	54.2412
30055	#970	4	No UV	Red	859123	60.268
30056	#970	4	No UV	Red	1.71006e+06	60.268
30057	#970	4	No UV	Red	202075	60.268
30058	#970	4	No UV	Red	359279	60.268
30059	#970	4	No UV	Red	869701	60.268
30060	#970	4	No UV	Red	1.98896e+06	57.2546
30061	#970	4	No UV	Red	899588	33.1474
30062	#970	4	No UV	Red	76654.3	51.2278
30063	#970	4	No UV	Red	125559	51.2278
30064	#970	4	No UV	Red	431367	51.2278
30065	#970	4	No UV	Red	82486.4	33.1474
30066	#970	4	No UV	Red	63447.3	33.1474
30067	#970	4	No UV	Red	690553	54.2412
30068	#970	4	No UV	Red	102688	45.201
30069	#970	4	No UV	Red	224138	45.201
30070	#970	4	No UV	Red	11138.4	24.1072
30071	#970	4	No UV	Red	35546	21.0938
30072	#970	4	No UV	Red	48766.8	33.1474
30073	#970	4	No UV	Red	614936	33.1474
30074	#970	4	No UV	Red	37033.4	27.1206
30075	#970	4	No UV	Red	13732.7	9.0402
30076	#970	4	No UV	Red	15213.2	27.1206
30077	#970	4	No UV	Red	40513.3	39.1742
30078	#970	4	No UV	Red	43294.5	36.1608
30079	#970	4	No UV	Yellow	349628	60.268
30080	#970	4	No UV	Yellow	2.45948e+06	57.2546
30081	#970	4	No UV	Yellow	3.05833e+06	60.268
30082	#970	4	No UV	Yellow	247812	54.2412
30083	#970	4	No UV	Yellow	2.2727e+06	57.2546
30084	#970	4	No UV	Yellow	648151	51.2278
30085	#970	4	No UV	Yellow	188253	51.2278
30086	#970	4	No UV	Yellow	12369.8	18.0804
30087	#970	4	No UV	Yellow	210350	48.2144
30088	#970	4	No UV	Yellow	49244.2	39.1742
30089	#970	4	No UV	Yellow	13435.3	27.1206
30090	#970	4	No UV	Yellow	8779.27	15.067
30091	#970	5	UV	Red	1.22899e+07	72.3216
30092	#970	5	UV	Red	1.93332e+06	66.2948
30093	#970	5	UV	Red	314137	48.2144
30094	#970	5	UV	Red	505662	60.268
30095	#970	5	UV	Red	166128	36.1608
30096	#970	5	UV	Red	14818.9	27.1206
30097	#970	5	UV	Red	11429	18.0804
30098	#970	5	UV	Red	36583.7	24.1072
30099	#970	5	UV	Red	18374.9	30.134
30100	#970	5	UV	Red	31983.1	24.1072
30101	#970	5	UV	Yellow	142827	69.3082
30102	#970	5	UV	Yellow	237469	63.2814
30103	#970	5	UV	Yellow	309398	60.268
30104	#970	5	UV	Yellow	114144	57.2546
30105	#970	5	UV	Yellow	9000.65	21.0938
30106	#970	5	UV	Yellow	59393.2	39.1742
30107	#970	5	UV	Yellow	97007.8	54.2412
30108	#970	5	UV	Yellow	8198.13	21.0938
30109	#970	5	UV	Yellow	14528.3	27.1206
30110	#970	5	UV	Yellow	23321.4	42.1876
30111	#970	5	UV	Yellow	26607.6	36.1608
30112	#970	5	UV	Yellow	11207.6	24.1072
30113	#970	5	UV	Yellow	18084.3	27.1206
30114	#970	5	UV	Yellow	12176.1	27.1206
30115	#970	5	UV	Red	2.73223e+06	84.3752
30116	#970	5	UV	Red	132007	48.2144
30117	#970	5	UV	Red	36286.3	30.134
30118	#970	5	UV	Red	5.80713e+06	57.2546
30119	#970	5	UV	Red	14134	30.134
30120	#970	5	UV	Red	8239.64	21.0938
30121	#970	5	UV	Red	8917.63	24.1072
30122	#970	5	UV	Red	449272	63.2814
30123	#970	5	UV	Red	18810.7	24.1072
30124	#970	5	UV	Red	46165.5	30.134
30125	#970	5	UV	Red	514366	54.2412
30126	#970	5	UV	Red	21114.5	30.134
30127	#970	5	UV	Yellow	8.10575e+06	66.2948
30128	#970	5	UV	Yellow	880563	78.3484
30129	#970	5	UV	Yellow	151254	48.2144
30130	#970	5	UV	Red	975412	60.268
30131	#970	5	UV	Red	4.06765e+07	81.3618
30132	#970	5	UV	Red	14473	27.1206
30133	#970	5	UV	Red	98585.2	39.1742
30134	#970	5	UV	Red	18464.8	27.1206
30135	#970	5	UV	Red	82216.6	39.1742
30136	#970	5	UV	Red	26766.7	33.1474
30137	#970	5	UV	Red	20491.9	24.1072
30138	#970	5	UV	Red	13324.6	24.1072
30139	#970	5	UV	Red	12840.3	21.0938
30140	#970	5	UV	Red	12432.1	21.0938
30141	#970	5	UV	Red	11228.3	18.0804
30142	#970	5	UV	Red	27389.4	21.0938
30143	#970	5	UV	Red	19094.4	27.1206
30144	#970	5	UV	Red	8640.9	15.067
30145	#970	5	UV	Red	16762.9	33.1474
30146	#970	5	UV	Red	23328.4	30.134
30147	#970	5	UV	Yellow	136061	72.3216
30148	#970	5	UV	Yellow	770279	69.3082
30149	#970	5	UV	Yellow	45895.7	45.201
30150	#970	5	UV	Yellow	19371.1	33.1474
30151	#970	5	UV	Red	504597	51.2278
30152	#970	5	UV	Red	380366	75.335
30153	#970	5	UV	Red	2.63593e+06	69.3082
30154	#970	5	UV	Red	257691	72.3216
30155	#970	5	UV	Red	9.01378e+06	72.3216
30156	#970	5	UV	Red	791801	81.3618
30157	#970	5	UV	Red	8876.12	21.0938
30158	#970	5	UV	Red	264104	78.3484
30159	#970	5	UV	Red	154104	63.2814
30160	#970	5	UV	Red	109737	42.1876
30161	#970	5	UV	Red	34805.8	42.1876
30162	#970	5	UV	Red	74800.2	48.2144
30163	#970	5	UV	Red	84741.7	51.2278
30164	#970	5	UV	Red	98066.3	39.1742
30165	#970	5	UV	Red	50572.5	30.134
30166	#970	5	UV	Red	98038.6	39.1742
30167	#970	5	UV	Red	41758.6	30.134
30168	#970	5	UV	Red	53332.8	30.134
30169	#970	5	UV	Red	27693.8	30.134
30170	#970	5	UV	Red	27659.2	21.0938
30171	#970	5	UV	Red	14217	24.1072
30172	#970	5	UV	Red	97201.5	60.268
30173	#970	5	UV	Red	8315.75	18.0804
30174	#970	5	UV	Red	9920.78	24.1072
30175	#970	5	UV	Red	16354.8	24.1072
30176	#970	5	UV	Yellow	270857	72.3216
30177	#970	5	UV	Yellow	2.21027e+07	87.3886
30178	#970	5	UV	Yellow	243779	72.3216
30179	#970	5	UV	Yellow	1.24029e+06	87.3886
30180	#970	5	UV	Yellow	150922	75.335
30181	#970	5	UV	Yellow	82417.2	54.2412
30182	#970	5	UV	Red	5.86286e+06	78.3484
30183	#970	5	UV	Red	183507	66.2948
30184	#970	5	UV	Red	228469	63.2814
30185	#970	5	UV	Red	1.67777e+06	69.3082
30186	#970	5	UV	Red	33318.3	36.1608
30187	#970	5	UV	Red	13006.3	24.1072
30188	#970	5	UV	Red	188398	63.2814
30189	#970	5	UV	Red	291183	63.2814
30190	#970	5	UV	Red	25507.6	33.1474
30191	#970	5	UV	Red	19973	30.134
30192	#970	5	UV	Yellow	589629	78.3484
30193	#970	5	UV	Yellow	838742	78.3484
30194	#970	5	UV	Yellow	219489	66.2948
30195	#970	5	UV	Yellow	252793	72.3216
30196	#970	5	UV	Yellow	246463	45.201
30197	#970	5	UV	Yellow	339583	42.1876
30198	#970	5	UV	Yellow	112117	66.2948
30199	#970	5	UV	Yellow	33456.7	39.1742
30200	#970	5	UV	Yellow	57054.9	42.1876
30201	#970	5	UV	Yellow	12944.1	30.134
30202	#970	5	No UV	Red	1.4432e+06	60.268
30203	#970	5	No UV	Red	143353	60.268
30204	#970	5	No UV	Red	1.15244e+06	54.2412
30205	#970	5	No UV	Red	397212	60.268
30206	#970	5	No UV	Red	434626	48.2144
30207	#970	5	No UV	Red	146632	33.1474
30208	#970	5	No UV	Red	650406	45.201
30209	#970	5	No UV	Red	69009.6	51.2278
30210	#970	5	No UV	Red	1.7719e+06	54.2412
30211	#970	5	No UV	Red	19184.3	24.1072
30212	#970	5	No UV	Red	443412	48.2144
30213	#970	5	No UV	Red	174195	33.1474
30214	#970	5	No UV	Red	82610.9	36.1608
30215	#970	5	No UV	Red	203293	36.1608
30216	#970	5	No UV	Red	839136	51.2278
30217	#970	5	No UV	Red	9090.59	24.1072
30218	#970	5	No UV	Red	75035.4	36.1608
30219	#970	5	No UV	Red	390217	48.2144
30220	#970	5	No UV	Red	69085.7	36.1608
30221	#970	5	No UV	Red	353419	48.2144
30222	#970	5	No UV	Red	14825.8	21.0938
30223	#970	5	No UV	Red	36922.7	24.1072
30224	#970	5	No UV	Red	20014.5	30.134
30225	#970	5	No UV	Red	16292.5	12.0536
30226	#970	5	No UV	Red	108388	42.1876
30227	#970	5	No UV	Red	117666	42.1876
30228	#970	5	No UV	Red	24947.2	27.1206
30229	#970	5	No UV	Red	21377.4	21.0938
30230	#970	5	No UV	Red	30800.1	24.1072
30231	#970	5	No UV	Red	148390	24.1072
30232	#970	5	No UV	Red	16271.7	21.0938
30233	#970	5	No UV	Red	10654.1	27.1206
30234	#970	5	No UV	Red	10225.2	24.1072
30235	#970	5	No UV	Yellow	139742	57.2546
30236	#970	5	No UV	Yellow	3.69778e+06	60.268
30237	#970	5	No UV	Yellow	645280	60.268
30238	#970	5	No UV	Yellow	4.01165e+06	57.2546
30239	#970	5	No UV	Yellow	1.92123e+06	54.2412
30240	#970	5	No UV	Yellow	4.71314e+06	54.2412
30241	#970	5	No UV	Yellow	12017	27.1206
30242	#970	5	No UV	Yellow	201522	51.2278
30243	#970	5	No UV	Yellow	339700	51.2278
30244	#970	5	No UV	Yellow	16091.9	30.134
30245	#970	5	No UV	Yellow	14528.3	27.1206
30246	#970	5	No UV	Yellow	21965.5	18.0804
30247	#970	5	No UV	Yellow	41087.5	18.0804
30248	#970	5	No UV	Yellow	18554.8	27.1206
30249	#970	5	No UV	Yellow	25784.3	36.1608
30250	#970	5	No UV	Yellow	18298.8	27.1206
30251	#970	5	No UV	Yellow	9519.52	21.0938
30252	#970	5	No UV	Red	141340	69.3082
30253	#970	5	No UV	Red	826898	45.201
30254	#970	5	No UV	Red	3.17425e+06	63.2814
30255	#970	5	No UV	Red	279594	69.3082
30256	#970	5	No UV	Red	1.92669e+06	66.2948
30257	#970	5	No UV	Red	23196.9	33.1474
30258	#970	5	No UV	Red	680452	60.268
30259	#970	5	No UV	Red	16285.6	30.134
30260	#970	5	No UV	Red	246857	57.2546
30261	#970	5	No UV	Red	77678.2	57.2546
30262	#970	5	No UV	Red	195759	45.201
30263	#970	5	No UV	Red	151261	60.268
30264	#970	5	No UV	Red	55166.2	54.2412
30265	#970	5	No UV	Red	9367.32	18.0804
30266	#970	5	No UV	Red	19274.3	24.1072
30267	#970	5	No UV	Red	31664.9	27.1206
30268	#970	5	No UV	Red	14023.3	21.0938
30269	#970	5	No UV	Red	19993.8	24.1072
30270	#970	5	No UV	Red	12805.7	24.1072
30271	#970	5	No UV	Red	8502.54	21.0938
30272	#970	5	No UV	Yellow	550922	63.2814
30273	#970	5	No UV	Yellow	1.04055e+06	66.2948
30274	#970	5	No UV	Yellow	1.20031e+06	54.2412
30275	#970	5	No UV	Yellow	204601	45.201
30276	#970	5	No UV	Yellow	89404.6	42.1876
30277	#970	5	No UV	Yellow	14057.9	21.0938
30278	#970	5	No UV	Red	12992.5	24.1072
30279	#970	5	No UV	Red	717617	42.1876
30280	#970	5	No UV	Red	1.52757e+06	48.2144
30281	#970	5	No UV	Red	82403.4	57.2546
30282	#970	5	No UV	Red	73513.4	39.1742
30283	#970	5	No UV	Red	115314	57.2546
30284	#970	5	No UV	Red	255989	57.2546
30285	#970	5	No UV	Red	2.44606e+06	57.2546
30286	#970	5	No UV	Red	38430.9	27.1206
30287	#970	5	No UV	Red	8502.54	21.0938
30288	#970	5	No UV	Red	38555.4	36.1608
30289	#970	5	No UV	Red	299007	57.2546
30290	#970	5	No UV	Red	79753.7	57.2546
30291	#970	5	No UV	Red	76460.6	36.1608
30292	#970	5	No UV	Red	1.66424e+06	57.2546
30293	#970	5	No UV	Red	35241.6	30.134
30294	#970	5	No UV	Red	196624	36.1608
30295	#970	5	No UV	Red	57746.7	27.1206
30296	#970	5	No UV	Red	50337.2	48.2144
30297	#970	5	No UV	Red	27693.8	27.1206
30298	#970	5	No UV	Red	72544.8	30.134
30299	#970	5	No UV	Red	46124	27.1206
30300	#970	5	No UV	Red	17288.7	24.1072
30301	#970	5	No UV	Red	17364.8	27.1206
30302	#970	5	No UV	Red	29015.2	33.1474
30303	#970	5	No UV	Red	42893.2	33.1474
30304	#970	5	No UV	Red	33103.9	45.201
30305	#970	5	No UV	Red	10598.8	18.0804
30306	#970	5	No UV	Red	11947.8	21.0938
30307	#970	5	No UV	Yellow	77685.1	33.1474
30308	#970	5	No UV	Yellow	161438	57.2546
30309	#970	5	No UV	Yellow	340454	57.2546
30310	#970	5	No UV	Yellow	1.06275e+06	57.2546
30311	#970	5	No UV	Yellow	823356	57.2546
30312	#970	5	No UV	Yellow	1.22226e+06	48.2144
30313	#970	5	No UV	Yellow	751572	57.2546
30314	#970	5	No UV	Yellow	152485	57.2546
30315	#970	5	No UV	Yellow	36957.3	27.1206
30316	#970	5	No UV	Yellow	107392	27.1206
30317	#970	5	No UV	Yellow	55781.9	27.1206
30318	#970	5	No UV	Yellow	59448.6	30.134
30319	#970	5	No UV	Yellow	10827.1	21.0938
30320	#970	5	No UV	Red	165464	39.1742
30321	#970	5	No UV	Red	1.68071e+06	57.2546
30322	#970	5	No UV	Red	185859	57.2546
30323	#970	5	No UV	Red	1.66494e+06	57.2546
30324	#970	5	No UV	Red	169172	57.2546
30325	#970	5	No UV	Red	1.50609e+06	57.2546
30326	#970	5	No UV	Red	573074	57.2546
30327	#970	5	No UV	Red	968860	57.2546
30328	#970	5	No UV	Red	405825	45.201
30329	#970	5	No UV	Red	65135.4	57.2546
30330	#970	5	No UV	Red	832592	57.2546
30331	#970	5	No UV	Red	457165	51.2278
30332	#970	5	No UV	Red	108222	51.2278
30333	#970	5	No UV	Red	46075.6	36.1608
30334	#970	5	No UV	Red	36486.9	51.2278
30335	#970	5	No UV	Red	31955.4	30.134
30336	#970	5	No UV	Red	85786.4	39.1742
30337	#970	5	No UV	Red	202511	27.1206
30338	#970	5	No UV	Red	99885.8	48.2144
30339	#970	5	No UV	Red	10162.9	21.0938
30340	#970	5	No UV	Red	13615.1	21.0938
30341	#970	5	No UV	Red	608087	45.201
30342	#970	5	No UV	Red	11650.3	27.1206
30343	#970	5	No UV	Red	57380	33.1474
30344	#970	5	No UV	Red	9810.09	21.0938
30345	#970	5	No UV	Red	86132.3	27.1206
30346	#970	5	No UV	Red	39219.6	24.1072
30347	#970	5	No UV	Red	8557.88	15.067
30348	#970	5	No UV	Red	16299.4	21.0938
30349	#970	5	No UV	Red	20270.5	39.1742
30350	#970	5	No UV	Red	30869.3	39.1742
30351	#970	5	No UV	Red	15275.5	21.0938
30352	#970	5	No UV	Red	27832.1	33.1474
30353	#970	5	No UV	Red	10169.8	18.0804
30354	#970	5	No UV	Red	8281.15	15.067
30355	#970	5	No UV	Yellow	393829	57.2546
30356	#970	5	No UV	Yellow	364246	57.2546
30357	#970	5	No UV	Yellow	85537.3	57.2546
30358	#970	5	No UV	Yellow	2.16137e+06	54.2412
30359	#970	5	No UV	Yellow	2.21662e+06	57.2546
30360	#970	5	No UV	Yellow	1.61698e+06	48.2144
30361	#970	5	No UV	Yellow	105178	45.201
30362	#970	5	No UV	Yellow	72164.3	45.201
30363	#970	5	No UV	Yellow	50385.7	30.134
30364	#970	5	No UV	Yellow	75485.1	45.201
30365	#970	5	No UV	Red	69369.4	36.1608
30366	#970	5	No UV	Red	343664	42.1876
30367	#970	5	No UV	Red	75132.3	36.1608
30368	#970	5	No UV	Red	1.23505e+06	42.1876
30369	#970	5	No UV	Red	882728	42.1876
30370	#970	5	No UV	Red	210467	39.1742
30371	#970	5	No UV	Red	479311	42.1876
30372	#970	5	No UV	Red	236798	33.1474
30373	#970	5	No UV	Red	331018	42.1876
30374	#970	5	No UV	Red	496447	42.1876
30375	#970	5	No UV	Red	93417.2	42.1876
30376	#970	5	No UV	Red	36376.2	30.134
30377	#970	5	No UV	Red	39551.7	30.134
30378	#970	5	No UV	Red	91431.7	33.1474
30379	#970	5	No UV	Red	36265.5	39.1742
30380	#970	5	No UV	Red	305047	27.1206
30381	#970	5	No UV	Red	31934.7	27.1206
30382	#970	5	No UV	Red	29181.2	27.1206
30383	#970	5	No UV	Red	38645.4	30.134
30384	#970	5	No UV	Red	81400.2	33.1474
30385	#970	5	No UV	Red	13843.4	21.0938
30386	#970	5	No UV	Yellow	1.01047e+06	42.1876
30387	#970	5	No UV	Yellow	304998	42.1876
30388	#970	5	No UV	Yellow	142620	42.1876
30389	#970	5	No UV	Yellow	183777	42.1876
30390	#970	5	No UV	Yellow	25812	33.1474
30391	#970	5	No UV	Yellow	66560.6	36.1608
30392	#970	5	No UV	Yellow	17987.5	24.1072
30393	#970	5	No UV	Yellow	12356	24.1072
30394	#970	5	No UV	Yellow	23259.2	24.1072
30395	#974	1	UV	Red	73278.2	36.1608
30396	#974	1	UV	Red	1.20478e+06	69.3082
30397	#974	1	UV	Red	130105	57.2546
30398	#974	1	UV	Red	114269	54.2412
30399	#974	1	UV	Red	676612	69.3082
30400	#974	1	UV	Red	60783.8	24.1072
30401	#974	1	UV	Red	345076	63.2814
30402	#974	1	UV	Red	1.3768e+06	66.2948
30403	#974	1	UV	Red	234342	69.3082
30404	#974	1	UV	Red	490276	69.3082
30405	#974	1	UV	Red	1.4183e+06	69.3082
30406	#974	1	UV	Red	689370	60.268
30407	#974	1	UV	Red	157058	69.3082
30408	#974	1	UV	Red	120696	66.2948
30409	#974	1	UV	Red	1.23521e+06	66.2948
30410	#974	1	UV	Red	204421	51.2278
30411	#974	1	UV	Red	346321	69.3082
30412	#974	1	UV	Red	257982	63.2814
30413	#974	1	UV	Red	307157	60.268
30414	#974	1	UV	Red	118869	42.1876
30415	#974	1	UV	Red	250496	66.2948
30416	#974	1	UV	Red	233457	57.2546
30417	#974	1	UV	Red	14265.4	27.1206
30418	#974	1	UV	Red	83683.2	45.201
30419	#974	1	UV	Red	48012.7	39.1742
30420	#974	1	UV	Red	144308	48.2144
30421	#974	1	UV	Red	79504.6	45.201
30422	#974	1	UV	Red	23868	30.134
30423	#974	1	UV	Red	30883.1	33.1474
30424	#974	1	UV	Red	78812.8	45.201
30425	#974	1	UV	Red	408502	63.2814
30426	#974	1	UV	Red	19447.2	30.134
30427	#974	1	UV	Red	48455.5	33.1474
30428	#974	1	UV	Red	64865.6	48.2144
30429	#974	1	UV	Red	10695.6	18.0804
30430	#974	1	UV	Red	17254.1	18.0804
30431	#974	1	UV	Red	15199.4	27.1206
30432	#974	1	UV	Red	68947.4	42.1876
30433	#974	1	UV	Red	59815.3	36.1608
30434	#974	1	UV	Red	22346	30.134
30435	#974	1	UV	Red	45937.2	48.2144
30436	#974	1	UV	Red	49548.6	51.2278
30437	#974	1	UV	Red	12162.3	24.1072
30438	#974	1	UV	Red	54149.2	24.1072
30439	#974	1	UV	Red	31505.7	42.1876
30440	#974	1	UV	Red	12556.6	18.0804
30441	#974	1	UV	Red	51423.4	48.2144
30442	#974	1	UV	Red	149926	54.2412
30443	#974	1	UV	Red	8717	24.1072
30444	#974	1	UV	Red	12743.4	24.1072
30445	#974	1	UV	Red	111419	45.201
30446	#974	1	UV	Red	38513.9	36.1608
30447	#974	1	UV	Red	13103.2	27.1206
30448	#974	1	UV	Yellow	267778	69.3082
30449	#974	1	UV	Yellow	142073	69.3082
30450	#974	1	UV	Yellow	533093	69.3082
30451	#974	1	UV	Yellow	946431	69.3082
30452	#974	1	UV	Yellow	960552	69.3082
30453	#974	1	UV	Yellow	150860	69.3082
30454	#974	1	UV	Yellow	316829	69.3082
30455	#974	1	UV	Yellow	177509	69.3082
30456	#974	1	UV	Yellow	136864	63.2814
30457	#974	1	UV	Yellow	380705	66.2948
30458	#974	1	UV	Yellow	79407.8	63.2814
30459	#974	1	UV	Yellow	74053	63.2814
30460	#974	1	UV	Yellow	211927	66.2948
30461	#974	1	UV	Yellow	38223.4	42.1876
30462	#974	1	UV	Yellow	102162	51.2278
30463	#974	1	UV	Yellow	112359	60.268
30464	#974	1	UV	Yellow	87225.4	51.2278
30465	#974	1	UV	Yellow	106396	57.2546
30466	#974	1	UV	Yellow	313210	57.2546
30467	#974	1	UV	Yellow	264008	57.2546
30468	#974	1	UV	Yellow	96952.5	63.2814
30469	#974	1	UV	Yellow	144142	48.2144
30470	#974	1	UV	Yellow	54003.9	39.1742
30471	#974	1	UV	Yellow	63516.5	42.1876
30472	#974	1	UV	Yellow	33332.2	42.1876
30473	#974	1	UV	Yellow	107385	57.2546
30474	#974	1	UV	Yellow	32481.2	48.2144
30475	#974	1	UV	Yellow	37988.2	36.1608
30476	#974	1	UV	Yellow	27610.8	48.2144
30477	#974	1	UV	Yellow	297118	45.201
30478	#974	1	UV	Yellow	30225.9	36.1608
30479	#974	1	UV	Yellow	21508.9	39.1742
30480	#974	1	UV	Yellow	21038.4	36.1608
30481	#974	1	UV	Yellow	59144.2	36.1608
30482	#974	1	UV	Red	125781	48.2144
30483	#974	1	UV	Red	79483.9	39.1742
30484	#974	1	UV	Red	85931.7	51.2278
30485	#974	1	UV	Red	17669.2	24.1072
30486	#974	1	UV	Red	666194	63.2814
30487	#974	1	UV	Red	225604	60.268
30488	#974	1	UV	Red	261614	69.3082
30489	#974	1	UV	Red	943879	66.2948
30490	#974	1	UV	Red	124757	33.1474
30491	#974	1	UV	Red	121630	54.2412
30492	#974	1	UV	Red	355585	69.3082
30493	#974	1	UV	Red	409118	60.268
30494	#974	1	UV	Red	856245	69.3082
30495	#974	1	UV	Red	104867	48.2144
30496	#974	1	UV	Red	70088.9	36.1608
30497	#974	1	UV	Red	35151.7	39.1742
30498	#974	1	UV	Red	12273	21.0938
30499	#974	1	UV	Red	25009.5	27.1206
30500	#974	1	UV	Red	9007.57	21.0938
30501	#974	1	UV	Red	8267.32	21.0938
30502	#974	1	UV	Red	62347.3	51.2278
30503	#974	1	UV	Red	21875.5	24.1072
30504	#974	1	UV	Red	12833.4	21.0938
30505	#974	1	UV	Red	15711.4	27.1206
30506	#974	1	UV	Red	287550	66.2948
30507	#974	1	UV	Red	22768	27.1206
30508	#974	1	UV	Red	93735.5	48.2144
30509	#974	1	UV	Red	35822.7	33.1474
30510	#974	1	UV	Red	23473.6	33.1474
30511	#974	1	UV	Red	348666	30.134
30512	#974	1	UV	Red	76474.4	45.201
30513	#974	1	UV	Red	9983.05	21.0938
30514	#974	1	UV	Red	10591.9	21.0938
30515	#974	1	UV	Red	11332.1	18.0804
30516	#974	1	UV	Red	12784.9	18.0804
30517	#974	1	UV	Red	129032	33.1474
30518	#974	1	UV	Red	44034.7	48.2144
30519	#974	1	UV	Red	11768	21.0938
30520	#974	1	UV	Red	46760.5	21.0938
30521	#974	1	UV	Red	215559	57.2546
30522	#974	1	UV	Red	45881.9	33.1474
30523	#974	1	UV	Red	166370	54.2412
30524	#974	1	UV	Red	9920.78	15.067
30525	#974	1	UV	Red	20602.6	24.1072
30526	#974	1	UV	Red	14791.2	27.1206
30527	#974	1	UV	Red	17897.5	33.1474
30528	#974	1	UV	Red	43785.7	39.1742
30529	#974	1	UV	Red	28178.1	36.1608
30530	#974	1	UV	Yellow	432433	69.3082
30531	#974	1	UV	Yellow	199599	69.3082
30532	#974	1	UV	Yellow	475236	69.3082
30533	#974	1	UV	Yellow	183943	66.2948
30534	#974	1	UV	Yellow	612563	69.3082
30535	#974	1	UV	Yellow	183147	63.2814
30536	#974	1	UV	Yellow	373586	69.3082
30537	#974	1	UV	Yellow	35587.5	36.1608
30538	#974	1	UV	Yellow	172375	63.2814
30539	#974	1	UV	Yellow	150195	45.201
30540	#974	1	UV	Yellow	64609.6	60.268
30541	#974	1	UV	Yellow	159542	42.1876
30542	#974	1	UV	Yellow	40554.8	33.1474
30543	#974	1	UV	Yellow	31215.2	39.1742
30544	#974	1	UV	Yellow	23390.6	30.134
30545	#974	1	UV	Yellow	10342.8	21.0938
30546	#974	1	UV	Yellow	21135.3	27.1206
30547	#974	1	UV	Yellow	26365.5	30.134
30548	#974	1	UV	Yellow	29132.8	30.134
30549	#974	1	UV	Yellow	10398.1	21.0938
30550	#974	1	UV	Yellow	8294.99	18.0804
30551	#974	1	UV	Yellow	8571.72	18.0804
30552	#974	1	UV	Red	771593	72.3216
30553	#974	1	UV	Red	91936.7	51.2278
30554	#974	1	UV	Red	67840.4	39.1742
30555	#974	1	UV	Red	248981	78.3484
30556	#974	1	UV	Red	335321	63.2814
30557	#974	1	UV	Red	76571.3	51.2278
30558	#974	1	UV	Red	163036	57.2546
30559	#974	1	UV	Red	502369	69.3082
30560	#974	1	UV	Red	596762	69.3082
30561	#974	1	UV	Red	394334	66.2948
30562	#974	1	UV	Red	107406	54.2412
30563	#974	1	UV	Red	203321	63.2814
30564	#974	1	UV	Red	171227	57.2546
30565	#974	1	UV	Red	208724	60.268
30566	#974	1	UV	Red	46587.5	36.1608
30567	#974	1	UV	Red	173676	54.2412
30568	#974	1	UV	Red	516330	63.2814
30569	#974	1	UV	Red	182995	54.2412
30570	#974	1	UV	Red	70185.7	42.1876
30571	#974	1	UV	Red	11152.2	21.0938
30572	#974	1	UV	Red	49375.6	48.2144
30573	#974	1	UV	Red	55290.7	51.2278
30574	#974	1	UV	Red	27410.1	33.1474
30575	#974	1	UV	Red	58839.8	51.2278
30576	#974	1	UV	Red	230876	60.268
30577	#974	1	UV	Red	159597	54.2412
30578	#974	1	UV	Red	14715.1	21.0938
30579	#974	1	UV	Red	128562	60.268
30580	#974	1	UV	Red	21059.2	30.134
30581	#974	1	UV	Red	104867	48.2144
30582	#974	1	UV	Red	370334	72.3216
30583	#974	1	UV	Red	33809.5	36.1608
30584	#974	1	UV	Red	75263.7	39.1742
30585	#974	1	UV	Red	196181	51.2278
30586	#974	1	UV	Red	34847.3	33.1474
30587	#974	1	UV	Red	16645.3	27.1206
30588	#974	1	UV	Red	55200.8	30.134
30589	#974	1	UV	Red	76550.5	39.1742
30590	#974	1	UV	Red	41156.7	36.1608
30591	#974	1	UV	Red	20471.1	30.134
30592	#974	1	UV	Red	8924.55	15.067
30593	#974	1	UV	Red	14742.8	24.1072
30594	#974	1	UV	Red	13649.7	30.134
30595	#974	1	UV	Red	142959	48.2144
30596	#974	1	UV	Red	22214.5	27.1206
30597	#974	1	UV	Red	11539.7	21.0938
30598	#974	1	UV	Red	10453.5	18.0804
30599	#974	1	UV	Red	14272.4	24.1072
30600	#974	1	UV	Red	91978.2	45.201
30601	#974	1	UV	Red	29893.8	39.1742
30602	#974	1	UV	Red	21239	21.0938
30603	#974	1	UV	Yellow	628019	78.3484
30604	#974	1	UV	Yellow	216189	87.3886
30605	#974	1	UV	Yellow	801840	87.3886
30606	#974	1	UV	Yellow	437255	78.3484
30607	#974	1	UV	Yellow	265329	87.3886
30608	#974	1	UV	Yellow	214258	81.3618
30609	#974	1	UV	Yellow	107095	72.3216
30610	#974	1	UV	Yellow	309232	75.335
30611	#974	1	UV	Yellow	132415	57.2546
30612	#974	1	UV	Yellow	449209	72.3216
30613	#974	1	UV	Yellow	112180	48.2144
30614	#974	1	UV	Yellow	36943.5	45.201
30615	#974	1	UV	Yellow	125324	51.2278
30616	#974	1	UV	Yellow	310021	60.268
30617	#974	1	UV	Yellow	19765.5	36.1608
30618	#974	1	UV	Yellow	26282.5	39.1742
30619	#974	1	UV	Yellow	66602.1	45.201
30620	#974	1	UV	Yellow	54218.4	48.2144
30621	#974	1	UV	Yellow	28191.9	42.1876
30622	#974	1	UV	Yellow	13255.4	30.134
30623	#974	1	UV	Yellow	30661.7	21.0938
30624	#974	1	UV	Yellow	46566.8	42.1876
30625	#974	1	UV	Yellow	113826	66.2948
30626	#974	1	UV	Yellow	291715	69.3082
30627	#974	1	UV	Yellow	219848	57.2546
30628	#974	1	UV	Yellow	193607	51.2278
30629	#974	1	UV	Yellow	59753	45.201
30630	#974	1	UV	Red	351572	66.2948
30631	#974	1	UV	Red	52433.5	45.201
30632	#974	1	UV	Red	33823.4	39.1742
30633	#974	1	UV	Red	82271.9	48.2144
30634	#974	1	UV	Red	43024.6	57.2546
30635	#974	1	UV	Red	39344.1	33.1474
30636	#974	1	UV	Red	1.30261e+06	66.2948
30637	#974	1	UV	Red	276405	48.2144
30638	#974	1	UV	Red	104659	39.1742
30639	#974	1	UV	Red	130755	51.2278
30640	#974	1	UV	Red	635110	57.2546
30641	#974	1	UV	Red	868802	69.3082
30642	#974	1	UV	Red	16742.2	27.1206
30643	#974	1	UV	Red	83994.6	42.1876
30644	#974	1	UV	Red	159957	51.2278
30645	#974	1	UV	Red	30551	33.1474
30646	#974	1	UV	Red	197758	57.2546
30647	#974	1	UV	Red	66415.3	39.1742
30648	#974	1	UV	Red	334885	51.2278
30649	#974	1	UV	Red	488235	57.2546
30650	#974	1	UV	Red	185907	69.3082
30651	#974	1	UV	Red	185665	48.2144
30652	#974	1	UV	Red	163229	69.3082
30653	#974	1	UV	Red	65211.5	42.1876
30654	#974	1	UV	Red	108644	54.2412
30655	#974	1	UV	Red	441177	69.3082
30656	#974	1	UV	Red	245695	57.2546
30657	#974	1	UV	Red	39849.2	36.1608
30658	#974	1	UV	Red	395461	69.3082
30659	#974	1	UV	Red	764869	66.2948
30660	#974	1	UV	Red	268062	69.3082
30661	#974	1	UV	Red	47943.5	33.1474
30662	#974	1	UV	Red	10052.2	21.0938
30663	#974	1	UV	Red	13988.7	18.0804
30664	#974	1	UV	Red	9927.7	15.067
30665	#974	1	UV	Red	412805	63.2814
30666	#974	1	UV	Red	93417.2	51.2278
30667	#974	1	UV	Red	41800.1	54.2412
30668	#974	1	UV	Red	139763	45.201
30669	#974	1	UV	Red	216548	51.2278
30670	#974	1	UV	Red	260002	60.268
30671	#974	1	UV	Red	62727.8	45.201
30672	#974	1	UV	Red	46580.6	42.1876
30673	#974	1	UV	Red	11996.3	21.0938
30674	#974	1	UV	Red	125193	54.2412
30675	#974	1	UV	Red	14293.1	24.1072
30676	#974	1	UV	Red	31844.7	33.1474
30677	#974	1	UV	Red	27091.9	27.1206
30678	#974	1	UV	Red	9706.31	21.0938
30679	#974	1	UV	Red	60264.9	48.2144
30680	#974	1	UV	Red	10121.4	24.1072
30681	#974	1	UV	Red	17039.7	30.134
30682	#974	1	UV	Red	11435.9	18.0804
30683	#974	1	UV	Red	9650.97	18.0804
30684	#974	1	UV	Red	49057.4	42.1876
30685	#974	1	UV	Red	18734.6	30.134
30686	#974	1	UV	Red	20263.6	27.1206
30687	#974	1	UV	Red	25341.6	42.1876
30688	#974	1	UV	Red	42713.3	54.2412
30689	#974	1	UV	Red	20104.5	27.1206
30690	#974	1	UV	Red	10923.9	24.1072
30691	#974	1	UV	Red	14258.5	27.1206
30692	#974	1	UV	Red	9159.77	24.1072
30693	#974	1	UV	Red	16347.8	30.134
30694	#974	1	UV	Red	11588.1	24.1072
30695	#974	1	UV	Red	9118.26	24.1072
30696	#974	1	UV	Red	12577.4	30.134
30697	#974	1	UV	Yellow	156110	63.2814
30698	#974	1	UV	Yellow	217648	69.3082
30699	#974	1	UV	Yellow	105649	63.2814
30700	#974	1	UV	Yellow	562115	69.3082
30701	#974	1	UV	Yellow	69971.3	39.1742
30702	#974	1	UV	Yellow	1.0872e+06	69.3082
30703	#974	1	UV	Yellow	127739	48.2144
30704	#974	1	UV	Yellow	389705	66.2948
30705	#974	1	UV	Yellow	52585.7	51.2278
30706	#974	1	UV	Yellow	343118	69.3082
30707	#974	1	UV	Yellow	641551	69.3082
30708	#974	1	UV	Yellow	219046	63.2814
30709	#974	1	UV	Yellow	11207.6	24.1072
30710	#974	1	UV	Yellow	77249.3	51.2278
30711	#974	1	UV	Yellow	38347.9	42.1876
30712	#974	1	UV	Yellow	111017	60.268
30713	#974	1	UV	Yellow	50800.8	45.201
30714	#974	1	UV	Yellow	43114.6	51.2278
30715	#974	1	UV	Yellow	18181.2	36.1608
30716	#974	1	UV	Yellow	54163	60.268
30717	#974	1	UV	Yellow	31056.1	45.201
30718	#974	1	UV	Yellow	17648.5	27.1206
30719	#974	1	UV	Yellow	232398	45.201
30720	#974	1	UV	Yellow	26324	39.1742
30721	#974	1	UV	Yellow	35130.9	36.1608
30722	#974	1	UV	Yellow	15192.5	33.1474
30723	#974	1	UV	Yellow	9484.93	21.0938
30724	#974	1	UV	Yellow	11429	27.1206
30725	#974	1	No UV	Red	39261.1	33.1474
30726	#974	1	No UV	Red	71562.5	63.2814
30727	#974	1	No UV	Red	49825.3	36.1608
30728	#974	1	No UV	Red	10612.6	21.0938
30729	#974	1	No UV	Red	12183.1	21.0938
30730	#974	1	No UV	Red	284659	66.2948
30731	#974	1	No UV	Red	32252.9	33.1474
30732	#974	1	No UV	Red	128251	45.201
30733	#974	1	No UV	Red	470511	60.268
30734	#974	1	No UV	Red	197828	57.2546
30735	#974	1	No UV	Red	315493	45.201
30736	#974	1	No UV	Red	112927	45.201
30737	#974	1	No UV	Red	470019	48.2144
30738	#974	1	No UV	Red	147670	60.268
30739	#974	1	No UV	Red	55027.8	36.1608
30740	#974	1	No UV	Red	52205.2	36.1608
30741	#974	1	No UV	Red	12349.1	27.1206
30742	#974	1	No UV	Red	151627	69.3082
30743	#974	1	No UV	Red	147518	87.3886
30744	#974	1	No UV	Red	64671.9	33.1474
30745	#974	1	No UV	Red	282161	54.2412
30746	#974	1	No UV	Red	254274	54.2412
30747	#974	1	No UV	Red	192929	90.402
30748	#974	1	No UV	Red	648663	66.2948
30749	#974	1	No UV	Red	279193	75.335
30750	#974	1	No UV	Red	146072	30.134
30751	#974	1	No UV	Red	173275	36.1608
30752	#974	1	No UV	Red	112698	30.134
30753	#974	1	No UV	Red	128181	54.2412
30754	#974	1	No UV	Red	78771.3	48.2144
30755	#974	1	No UV	Red	77975.7	33.1474
30756	#974	1	No UV	Red	72710.9	33.1474
30757	#974	1	No UV	Red	145117	51.2278
30758	#974	1	No UV	Red	16285.6	24.1072
30759	#974	1	No UV	Red	41938.5	30.134
30760	#974	1	No UV	Red	64616.5	30.134
30761	#974	1	No UV	Red	123242	63.2814
30762	#974	1	No UV	Red	15953.5	24.1072
30763	#974	1	No UV	Red	193836	45.201
30764	#974	1	No UV	Red	24469.9	36.1608
30765	#974	1	No UV	Red	105061	42.1876
30766	#974	1	No UV	Red	15773.6	21.0938
30767	#974	1	No UV	Red	183887	72.3216
30768	#974	1	No UV	Red	9851.6	21.0938
30769	#974	1	No UV	Red	12141.5	27.1206
30770	#974	1	No UV	Red	32647.3	27.1206
30771	#974	1	No UV	Red	57594.5	39.1742
30772	#974	1	No UV	Red	19959.2	27.1206
30773	#974	1	No UV	Red	14092.5	21.0938
30774	#974	1	No UV	Red	41647.9	30.134
30775	#974	1	No UV	Red	77505.2	39.1742
30776	#974	1	No UV	Red	18423.3	21.0938
30777	#974	1	No UV	Red	19917.7	21.0938
30778	#974	1	No UV	Red	23100.1	30.134
30779	#974	1	No UV	Red	10211.3	24.1072
30780	#974	1	No UV	Red	35760.5	27.1206
30781	#974	1	No UV	Red	13974.9	24.1072
30782	#974	1	No UV	Red	19931.5	21.0938
30783	#974	1	No UV	Red	10917	15.067
30784	#974	1	No UV	Red	272206	84.3752
30785	#974	1	No UV	Red	80016.6	51.2278
30786	#974	1	No UV	Red	94468.8	45.201
30787	#974	1	No UV	Red	14867.3	24.1072
30788	#974	1	No UV	Red	42561.1	36.1608
30789	#974	1	No UV	Red	24961.1	24.1072
30790	#974	1	No UV	Red	12888.7	27.1206
30791	#974	1	No UV	Red	14410.7	24.1072
30792	#974	1	No UV	Red	18873	33.1474
30793	#974	1	No UV	Red	8620.15	18.0804
30794	#974	1	No UV	Red	28406.4	15.067
30795	#974	1	No UV	Red	16929	21.0938
30796	#974	1	No UV	Red	34169.3	45.201
30797	#974	1	No UV	Red	14680.5	27.1206
30798	#974	1	No UV	Red	54882.5	30.134
30799	#974	1	No UV	Red	72731.6	48.2144
30800	#974	1	No UV	Red	12107	30.134
30801	#974	1	No UV	Red	13601.3	21.0938
30802	#974	1	No UV	Red	8502.54	18.0804
30803	#974	1	No UV	Red	78702.1	66.2948
30804	#974	1	No UV	Red	20007.6	27.1206
30805	#974	1	No UV	Red	31222.1	33.1474
30806	#974	1	No UV	Red	328901	63.2814
30807	#974	1	No UV	Red	17821.4	15.067
30808	#974	1	No UV	Red	14535.3	27.1206
30809	#974	1	No UV	Red	19620.2	30.134
30810	#974	1	No UV	Red	15842.8	30.134
30811	#974	1	No UV	Red	10633.4	27.1206
30812	#974	1	No UV	Yellow	193317	48.2144
30813	#974	1	No UV	Yellow	376817	66.2948
30814	#974	1	No UV	Yellow	15220.2	27.1206
30815	#974	1	No UV	Yellow	127794	45.201
30816	#974	1	No UV	Yellow	330540	63.2814
30817	#974	1	No UV	Yellow	73859.3	45.201
30818	#974	1	No UV	Yellow	71790.8	36.1608
30819	#974	1	No UV	Yellow	9139.02	21.0938
30820	#974	1	No UV	Yellow	62250.5	39.1742
30821	#974	1	No UV	Yellow	26579.9	42.1876
30822	#974	1	No UV	Yellow	37808.3	33.1474
30823	#974	1	No UV	Yellow	46456.1	39.1742
30824	#974	1	No UV	Yellow	212660	39.1742
30825	#974	1	No UV	Yellow	11684.9	21.0938
30826	#974	1	No UV	Yellow	13912.6	27.1206
30827	#974	1	No UV	Yellow	163880	39.1742
30828	#974	1	No UV	Yellow	63129.1	42.1876
30829	#974	1	No UV	Yellow	51783.2	36.1608
30830	#974	1	No UV	Yellow	74066.9	57.2546
30831	#974	1	No UV	Yellow	18222.7	27.1206
30832	#974	1	No UV	Yellow	28890.6	39.1742
30833	#974	1	No UV	Yellow	8599.39	15.067
30834	#974	1	No UV	Yellow	47493.8	48.2144
30835	#974	1	No UV	Yellow	8211.97	18.0804
30836	#974	1	No UV	Yellow	10626.4	18.0804
30837	#974	1	No UV	Yellow	12452.9	18.0804
30838	#974	1	No UV	Yellow	26524.6	36.1608
30839	#974	1	No UV	Yellow	67868.1	33.1474
30840	#974	1	No UV	Yellow	28274.9	36.1608
30841	#974	1	No UV	Yellow	23134.7	30.134
30842	#974	1	No UV	Yellow	13137.8	21.0938
30843	#974	1	No UV	Yellow	9394.99	24.1072
30844	#974	1	No UV	Yellow	13117	27.1206
30845	#974	1	No UV	Yellow	10550.3	21.0938
30846	#974	1	No UV	Yellow	33394.4	30.134
30847	#974	1	No UV	Yellow	56715.9	48.2144
30848	#974	1	No UV	Yellow	13435.3	27.1206
30849	#974	1	No UV	Yellow	44934.1	48.2144
30850	#974	1	No UV	Yellow	15676.8	33.1474
30851	#974	1	No UV	Yellow	431568	66.2948
30852	#974	1	No UV	Yellow	67024.1	45.201
30853	#974	1	No UV	Yellow	32771.8	39.1742
30854	#974	1	No UV	Yellow	31637.2	42.1876
30855	#974	1	No UV	Red	180518	39.1742
30856	#974	1	No UV	Red	584890	48.2144
30857	#974	1	No UV	Red	11643.4	27.1206
30858	#974	1	No UV	Red	91916	42.1876
30859	#974	1	No UV	Red	91279.5	36.1608
30860	#974	1	No UV	Red	17724.6	30.134
30861	#974	1	No UV	Red	39731.6	36.1608
30862	#974	1	No UV	Red	32391.3	36.1608
30863	#974	1	No UV	Red	134090	42.1876
30864	#974	1	No UV	Red	956013	63.2814
30865	#974	1	No UV	Red	237144	39.1742
30866	#974	1	No UV	Red	475720	48.2144
30867	#974	1	No UV	Red	125103	51.2278
30868	#974	1	No UV	Red	220333	51.2278
30869	#974	1	No UV	Red	85952.4	33.1474
30870	#974	1	No UV	Red	12383.7	27.1206
30871	#974	1	No UV	Red	9865.43	21.0938
30872	#974	1	No UV	Red	21951.6	33.1474
30873	#974	1	No UV	Red	9498.77	21.0938
30874	#974	1	No UV	Red	88546.8	36.1608
30875	#974	1	No UV	Red	44256.1	45.201
30876	#974	1	No UV	Red	143844	42.1876
30877	#974	1	No UV	Red	57338.5	33.1474
30878	#974	1	No UV	Red	152167	57.2546
30879	#974	1	No UV	Red	229880	57.2546
30880	#974	1	No UV	Red	14417.6	24.1072
30881	#974	1	No UV	Red	42782.5	30.134
30882	#974	1	No UV	Red	81753	54.2412
30883	#974	1	No UV	Red	15012.6	24.1072
30884	#974	1	No UV	Red	11892.5	24.1072
30885	#974	1	No UV	Red	303518	45.201
30886	#974	1	No UV	Red	165817	42.1876
30887	#974	1	No UV	Red	62859.3	30.134
30888	#974	1	No UV	Red	89280.1	36.1608
30889	#974	1	No UV	Red	94510.3	36.1608
30890	#974	1	No UV	Red	77339.2	33.1474
30891	#974	1	No UV	Red	57843.5	33.1474
30892	#974	1	No UV	Red	166924	51.2278
30893	#974	1	No UV	Red	80860.6	42.1876
30894	#974	1	No UV	Red	28171.1	27.1206
30895	#974	1	No UV	Red	86512.8	36.1608
30896	#974	1	No UV	Red	15088.7	21.0938
30897	#974	1	No UV	Red	16520.8	24.1072
30898	#974	1	No UV	Red	27790.6	33.1474
30899	#974	1	No UV	Red	18077.4	27.1206
30900	#974	1	No UV	Red	109537	39.1742
30901	#974	1	No UV	Red	13539	24.1072
30902	#974	1	No UV	Red	186101	45.201
30903	#974	1	No UV	Red	57781.3	30.134
30904	#974	1	No UV	Red	39724.6	33.1474
30905	#974	1	No UV	Red	8225.81	18.0804
30906	#974	1	No UV	Red	203722	42.1876
30907	#974	1	No UV	Red	10612.6	24.1072
30908	#974	1	No UV	Red	9270.46	21.0938
30909	#974	1	No UV	Red	9671.72	18.0804
30910	#974	1	No UV	Red	34266.1	27.1206
30911	#974	1	No UV	Red	82534.8	57.2546
30912	#974	1	No UV	Red	91113.4	51.2278
30913	#974	1	No UV	Red	11138.4	18.0804
30914	#974	1	No UV	Red	25362.3	36.1608
30915	#974	1	No UV	Red	14673.6	21.0938
30916	#974	1	No UV	Red	37102.6	33.1474
30917	#974	1	No UV	Red	23646.6	24.1072
30918	#974	1	No UV	Red	79829.8	33.1474
30919	#974	1	No UV	Red	70898.3	36.1608
30920	#974	1	No UV	Red	15234	18.0804
30921	#974	1	No UV	Red	27707.6	27.1206
30922	#974	1	No UV	Red	60036.6	36.1608
30923	#974	1	No UV	Red	27839.1	27.1206
30924	#974	1	No UV	Red	45971.8	30.134
30925	#974	1	No UV	Red	15490	27.1206
30926	#974	1	No UV	Red	22207.6	21.0938
30927	#974	1	No UV	Red	18506.3	39.1742
30928	#974	1	No UV	Red	12750.3	21.0938
30929	#974	1	No UV	Red	10107.6	18.0804
30930	#974	1	No UV	Red	10322	24.1072
30931	#974	1	No UV	Red	9969.21	18.0804
30932	#974	1	No UV	Red	15849.7	24.1072
30933	#974	1	No UV	Red	54232.2	30.134
30934	#974	1	No UV	Red	21896.3	21.0938
30935	#974	1	No UV	Red	26123.3	36.1608
30936	#974	1	No UV	Red	128036	42.1876
30937	#974	1	No UV	Red	40409.5	27.1206
30938	#974	1	No UV	Red	11574.2	24.1072
30939	#974	1	No UV	Red	84783.2	39.1742
30940	#974	1	No UV	Red	13400.7	30.134
30941	#974	1	No UV	Red	17544.7	21.0938
30942	#974	1	No UV	Red	13815.8	30.134
30943	#974	1	No UV	Red	24469.9	15.067
30944	#974	1	No UV	Red	8419.52	18.0804
30945	#974	1	No UV	Red	18748.5	27.1206
30946	#974	1	No UV	Red	11214.5	27.1206
30947	#974	1	No UV	Red	13220.8	27.1206
30948	#974	1	No UV	Red	9740.91	27.1206
30949	#974	1	No UV	Red	23826.5	36.1608
30950	#974	1	No UV	Red	13843.4	27.1206
30951	#974	1	No UV	Red	16956.6	33.1474
30952	#974	1	No UV	Red	8550.97	24.1072
30953	#974	1	No UV	Red	19834.6	24.1072
30954	#974	1	No UV	Red	15081.8	18.0804
30955	#974	1	No UV	Yellow	310007	51.2278
30956	#974	1	No UV	Yellow	375952	54.2412
30957	#974	1	No UV	Yellow	8627.07	24.1072
30958	#974	1	No UV	Yellow	180670	45.201
30959	#974	1	No UV	Yellow	171808	51.2278
30960	#974	1	No UV	Yellow	347615	60.268
30961	#974	1	No UV	Yellow	253492	42.1876
30962	#974	1	No UV	Yellow	40637.8	36.1608
30963	#974	1	No UV	Yellow	75851.8	36.1608
30964	#974	1	No UV	Yellow	22103.8	30.134
30965	#974	1	No UV	Yellow	49984.4	48.2144
30966	#974	1	No UV	Yellow	58168.7	39.1742
30967	#974	1	No UV	Yellow	56335.4	42.1876
30968	#974	1	No UV	Yellow	117742	48.2144
30969	#974	1	No UV	Yellow	90089.5	45.201
30970	#974	1	No UV	Yellow	76903.3	48.2144
30971	#974	1	No UV	Yellow	144744	48.2144
30972	#974	1	No UV	Yellow	200706	39.1742
30973	#974	1	No UV	Yellow	32384.4	30.134
30974	#974	1	No UV	Yellow	221869	39.1742
30975	#974	1	No UV	Yellow	162247	57.2546
30976	#974	1	No UV	Yellow	30675.6	27.1206
30977	#974	1	No UV	Yellow	22816.4	24.1072
30978	#974	1	No UV	Yellow	47030.3	30.134
30979	#974	1	No UV	Yellow	44961.8	36.1608
30980	#974	1	No UV	Yellow	39157.3	36.1608
30981	#974	1	No UV	Yellow	55636.6	39.1742
30982	#974	1	No UV	Yellow	49507	36.1608
30983	#974	1	No UV	Yellow	221218	36.1608
30984	#974	1	No UV	Yellow	77588.3	42.1876
30985	#974	1	No UV	Yellow	50980.6	39.1742
30986	#974	1	No UV	Yellow	79781.3	39.1742
30987	#974	1	No UV	Yellow	20277.4	30.134
30988	#974	1	No UV	Yellow	43993.2	36.1608
30989	#974	1	No UV	Yellow	10169.8	21.0938
30990	#974	1	No UV	Yellow	14182.4	27.1206
30991	#974	1	No UV	Yellow	12847.2	24.1072
30992	#974	1	No UV	Yellow	67626	33.1474
30993	#974	1	No UV	Yellow	8813.86	21.0938
30994	#974	1	No UV	Yellow	20900.1	27.1206
30995	#974	1	No UV	Yellow	34369.9	33.1474
30996	#974	1	No UV	Yellow	46103.3	42.1876
30997	#974	1	No UV	Yellow	139915	48.2144
30998	#974	1	No UV	Yellow	31159.8	39.1742
30999	#974	1	No UV	Yellow	11788.7	18.0804
31000	#974	1	No UV	Yellow	47528.4	36.1608
31001	#974	1	No UV	Yellow	16610.7	30.134
31002	#974	1	No UV	Yellow	8758.51	24.1072
31003	#974	1	No UV	Yellow	30329.6	33.1474
31004	#974	1	No UV	Yellow	37351.7	36.1608
31005	#974	1	No UV	Yellow	17344.1	24.1072
31006	#974	1	No UV	Yellow	10052.2	24.1072
31007	#974	1	No UV	Yellow	38078.1	33.1474
31008	#974	1	No UV	Yellow	25507.6	33.1474
31009	#974	1	No UV	Red	459670	39.1742
31010	#974	1	No UV	Red	335978	66.2948
31011	#974	1	No UV	Red	118496	42.1876
31012	#974	1	No UV	Red	204151	48.2144
31013	#974	1	No UV	Red	164578	66.2948
31014	#974	1	No UV	Red	97367.6	39.1742
31015	#974	1	No UV	Red	150770	66.2948
31016	#974	1	No UV	Red	43225.3	45.201
31017	#974	1	No UV	Red	552388	48.2144
31018	#974	1	No UV	Red	118358	66.2948
31019	#974	1	No UV	Red	189789	36.1608
31020	#974	1	No UV	Red	147587	39.1742
31021	#974	1	No UV	Red	103684	42.1876
31022	#974	1	No UV	Red	22864.8	36.1608
31023	#974	1	No UV	Red	109163	45.201
31024	#974	1	No UV	Red	17828.3	30.134
31025	#974	1	No UV	Red	196852	39.1742
31026	#974	1	No UV	Red	94205.9	33.1474
31027	#974	1	No UV	Red	13926.5	24.1072
31028	#974	1	No UV	Red	45411.4	30.134
31029	#974	1	No UV	Red	10384.3	21.0938
31030	#974	1	No UV	Red	394922	45.201
31031	#974	1	No UV	Red	123110	45.201
31032	#974	1	No UV	Red	465232	45.201
31033	#974	1	No UV	Red	87446.8	63.2814
31034	#974	1	No UV	Red	241447	42.1876
31035	#974	1	No UV	Red	76024.7	42.1876
31036	#974	1	No UV	Red	35151.7	33.1474
31037	#974	1	No UV	Red	12937.1	24.1072
31038	#974	1	No UV	Red	510367	66.2948
31039	#974	1	No UV	Red	10377.4	21.0938
31040	#974	1	No UV	Red	60908.3	42.1876
31041	#974	1	No UV	Red	14002.6	21.0938
31042	#974	1	No UV	Red	47805.2	33.1474
31043	#974	1	No UV	Red	19198.2	21.0938
31044	#974	1	No UV	Red	155107	51.2278
31045	#974	1	No UV	Red	36832.8	39.1742
31046	#974	1	No UV	Red	25895	27.1206
31047	#974	1	No UV	Red	25839.7	39.1742
31048	#974	1	No UV	Red	24808.9	36.1608
31049	#974	1	No UV	Red	89639.9	39.1742
31050	#974	1	No UV	Red	31491.9	33.1474
31051	#974	1	No UV	Red	23107	24.1072
31052	#974	1	No UV	Red	81808.4	39.1742
31053	#974	1	No UV	Red	29734.7	30.134
31054	#974	1	No UV	Red	46788.2	45.201
31055	#974	1	No UV	Red	9872.35	21.0938
31056	#974	1	No UV	Red	69985.1	45.201
31057	#974	1	No UV	Red	22726.5	27.1206
31058	#974	1	No UV	Red	50918.4	24.1072
31059	#974	1	No UV	Red	13476.8	24.1072
31060	#974	1	No UV	Red	12895.6	18.0804
31061	#974	1	No UV	Red	15240.9	27.1206
31062	#974	1	No UV	Red	30239.7	48.2144
31063	#974	1	No UV	Red	15628.3	24.1072
31064	#974	1	No UV	Red	11961.7	18.0804
31065	#974	1	No UV	Red	54820.3	21.0938
31066	#974	1	No UV	Red	64844.8	33.1474
31067	#974	1	No UV	Red	19661.7	21.0938
31068	#974	1	No UV	Red	28240.3	39.1742
31069	#974	1	No UV	Red	68878.2	54.2412
31070	#974	1	No UV	Red	25673.7	24.1072
31071	#974	1	No UV	Red	16084.9	39.1742
31072	#974	1	No UV	Red	130132	51.2278
31073	#974	1	No UV	Red	14355.4	24.1072
31074	#974	1	No UV	Red	84741.7	57.2546
31075	#974	1	No UV	Red	20284.3	21.0938
31076	#974	1	No UV	Red	22934	33.1474
31077	#974	1	No UV	Red	50275	27.1206
31078	#974	1	No UV	Red	30924.6	42.1876
31079	#974	1	No UV	Red	12515.1	30.134
31080	#974	1	No UV	Red	30329.6	33.1474
31081	#974	1	No UV	Red	9360.4	18.0804
31082	#974	1	No UV	Yellow	13587.5	30.134
31083	#974	1	No UV	Yellow	439330	57.2546
31084	#974	1	No UV	Yellow	231430	51.2278
31085	#974	1	No UV	Yellow	145249	66.2948
31086	#974	1	No UV	Yellow	366446	48.2144
31087	#974	1	No UV	Yellow	257712	66.2948
31088	#974	1	No UV	Yellow	11435.9	27.1206
31089	#974	1	No UV	Yellow	107454	42.1876
31090	#974	1	No UV	Yellow	287800	63.2814
31091	#974	1	No UV	Yellow	105448	42.1876
31092	#974	1	No UV	Yellow	362807	66.2948
31093	#974	1	No UV	Yellow	1.12929e+06	57.2546
31094	#974	1	No UV	Yellow	114241	51.2278
31095	#974	1	No UV	Yellow	13608.2	27.1206
31096	#974	1	No UV	Yellow	16195.6	30.134
31097	#974	1	No UV	Yellow	58403.9	39.1742
31098	#974	1	No UV	Yellow	31374.3	33.1474
31099	#974	1	No UV	Yellow	51907.7	36.1608
31100	#974	1	No UV	Yellow	27721.5	45.201
31101	#974	1	No UV	Yellow	102425	39.1742
31102	#974	1	No UV	Yellow	37697.6	36.1608
31103	#974	1	No UV	Yellow	225016	42.1876
31104	#974	1	No UV	Yellow	31381.2	42.1876
31105	#974	1	No UV	Yellow	234238	48.2144
31106	#974	1	No UV	Yellow	10432.7	21.0938
31107	#974	1	No UV	Yellow	26974.3	27.1206
31108	#974	1	No UV	Yellow	50863	36.1608
31109	#974	1	No UV	Yellow	40589.4	36.1608
31110	#974	1	No UV	Yellow	50385.7	42.1876
31111	#974	1	No UV	Yellow	88401.5	42.1876
31112	#974	1	No UV	Yellow	177322	36.1608
31113	#974	1	No UV	Yellow	55844.2	45.201
31114	#974	1	No UV	Yellow	32730.3	36.1608
31115	#974	1	No UV	Yellow	12480.5	30.134
31116	#974	1	No UV	Yellow	10052.2	21.0938
31117	#974	1	No UV	Yellow	66297.7	30.134
31118	#974	1	No UV	Yellow	17385.6	24.1072
31119	#974	1	No UV	Yellow	38576.2	39.1742
31120	#974	1	No UV	Yellow	615483	39.1742
31121	#974	1	No UV	Yellow	9118.26	18.0804
31122	#974	1	No UV	Yellow	15220.2	24.1072
31123	#974	1	No UV	Yellow	11422	24.1072
31124	#974	1	No UV	Yellow	8855.37	18.0804
31125	#974	1	No UV	Yellow	10280.5	21.0938
31126	#974	1	No UV	Yellow	166509	51.2278
31127	#974	1	No UV	Yellow	32806.4	27.1206
31128	#974	1	No UV	Yellow	82085.1	51.2278
31129	#974	1	No UV	Yellow	16901.3	24.1072
31130	#974	1	No UV	Yellow	26842.8	30.134
31131	#974	1	No UV	Yellow	9706.31	24.1072
31132	#974	1	No UV	Yellow	12715.8	27.1206
31133	#974	1	No UV	Yellow	31498.8	36.1608
31134	#974	1	No UV	Yellow	15496.9	18.0804
31135	#974	1	No UV	Yellow	27237.2	36.1608
31136	#974	1	No UV	Yellow	11304.4	18.0804
31137	#974	1	No UV	Yellow	12722.7	24.1072
31138	#974	1	No UV	Yellow	37483.1	39.1742
31139	#974	1	No UV	Yellow	18098.2	39.1742
31140	#974	1	No UV	Yellow	9422.67	15.067
31141	#974	1	No UV	Yellow	41682.5	27.1206
31142	#974	1	No UV	Yellow	11124.6	27.1206
31143	#974	1	No UV	Red	233989	48.2144
31144	#974	1	No UV	Red	945138	60.268
31145	#974	1	No UV	Red	145851	78.3484
31146	#974	1	No UV	Red	1.04535e+06	54.2412
31147	#974	1	No UV	Red	393794	51.2278
31148	#974	1	No UV	Red	102978	54.2412
31149	#974	1	No UV	Red	116649	48.2144
31150	#974	1	No UV	Red	233484	48.2144
31151	#974	1	No UV	Red	394853	45.201
31152	#974	1	No UV	Red	238196	69.3082
31153	#974	1	No UV	Red	179162	48.2144
31154	#974	1	No UV	Red	26593.8	30.134
31155	#974	1	No UV	Red	84250.5	39.1742
31156	#974	1	No UV	Red	52647.9	33.1474
31157	#974	1	No UV	Red	23881.8	27.1206
31158	#974	1	No UV	Red	23127.7	39.1742
31159	#974	1	No UV	Red	13712	24.1072
31160	#974	1	No UV	Red	95285.2	48.2144
31161	#974	1	No UV	Red	20934.6	33.1474
31162	#974	1	No UV	Red	599017	51.2278
31163	#974	1	No UV	Red	91625.4	39.1742
31164	#974	1	No UV	Red	28461.7	30.134
31165	#974	1	No UV	Red	10086.8	21.0938
31166	#974	1	No UV	Red	17883.7	24.1072
31167	#974	1	No UV	Red	73845.5	39.1742
31168	#974	1	No UV	Red	14625.2	21.0938
31169	#974	1	No UV	Red	71590.1	30.134
31170	#974	1	No UV	Red	11394.4	24.1072
31171	#974	1	No UV	Red	11809.5	24.1072
31172	#974	1	No UV	Red	562323	42.1876
31173	#974	1	No UV	Red	40575.6	30.134
31174	#974	1	No UV	Red	44546.7	27.1206
31175	#974	1	No UV	Red	55768.1	33.1474
31176	#974	1	No UV	Red	51859.3	27.1206
31177	#974	1	No UV	Red	20720.2	18.0804
31178	#974	1	No UV	Red	8696.25	18.0804
31179	#974	1	No UV	Red	24463	21.0938
31180	#974	1	No UV	Red	26261.7	24.1072
31181	#974	1	No UV	Red	51326.6	36.1608
31182	#974	1	No UV	Red	12964.8	15.067
31183	#974	1	No UV	Red	130381	30.134
31184	#974	1	No UV	Red	8689.33	15.067
31185	#974	1	No UV	Red	90712.2	45.201
31186	#974	1	No UV	Red	16347.8	21.0938
31187	#974	1	No UV	Red	12210.7	15.067
31188	#974	1	No UV	Red	27507	27.1206
31189	#974	1	No UV	Red	13774.3	18.0804
31190	#974	1	No UV	Red	14369.2	21.0938
31191	#974	1	No UV	Red	46677.5	33.1474
31192	#974	1	No UV	Red	10917	12.0536
31193	#974	1	No UV	Red	9823.93	15.067
31194	#974	1	No UV	Red	8945.31	9.0402
31195	#974	1	No UV	Red	75720.3	42.1876
31196	#974	1	No UV	Red	14334.6	24.1072
31197	#974	1	No UV	Red	16935.9	39.1742
31198	#974	1	No UV	Red	9588.7	15.067
31199	#974	1	No UV	Red	55249.2	27.1206
31200	#974	1	No UV	Red	21349.7	24.1072
31201	#974	1	No UV	Red	8405.68	21.0938
31202	#974	1	No UV	Red	16354.8	18.0804
31203	#974	1	No UV	Red	20588.7	24.1072
31204	#974	1	No UV	Red	17060.4	21.0938
31205	#974	1	No UV	Red	57670.6	36.1608
31206	#974	1	No UV	Red	23100.1	15.067
31207	#974	1	No UV	Red	16596.9	27.1206
31208	#974	1	No UV	Red	9893.11	18.0804
31209	#974	1	No UV	Red	14908.8	21.0938
31210	#974	1	No UV	Red	14383.1	18.0804
31211	#974	1	No UV	Red	9346.57	21.0938
31212	#974	1	No UV	Red	13020.2	30.134
31213	#974	1	No UV	Yellow	424407	60.268
31214	#974	1	No UV	Yellow	486291	57.2546
31215	#974	1	No UV	Yellow	48137.2	45.201
31216	#974	1	No UV	Yellow	37234.1	36.1608
31217	#974	1	No UV	Yellow	291349	54.2412
31218	#974	1	No UV	Yellow	97630.4	45.201
31219	#974	1	No UV	Yellow	137175	48.2144
31220	#974	1	No UV	Yellow	47113.3	39.1742
31221	#974	1	No UV	Yellow	181459	42.1876
31222	#974	1	No UV	Yellow	46677.5	30.134
31223	#974	1	No UV	Yellow	19661.7	27.1206
31224	#974	1	No UV	Yellow	59081.9	30.134
31225	#974	1	No UV	Yellow	30876.2	36.1608
31226	#974	1	No UV	Yellow	22283.7	30.134
31227	#974	1	No UV	Yellow	183071	39.1742
31228	#974	1	No UV	Yellow	77906.5	36.1608
31229	#974	1	No UV	Yellow	21363.6	30.134
31230	#974	1	No UV	Yellow	21619.6	36.1608
31231	#974	1	No UV	Yellow	34376.8	30.134
31232	#974	1	No UV	Yellow	46636	36.1608
31233	#974	1	No UV	Yellow	139202	36.1608
31234	#974	1	No UV	Yellow	27562.3	27.1206
31235	#974	1	No UV	Yellow	25244.7	27.1206
31236	#974	1	No UV	Yellow	137106	36.1608
31237	#974	1	No UV	Yellow	12432.1	21.0938
31238	#974	1	No UV	Yellow	18520.2	27.1206
31239	#974	1	No UV	Yellow	17842.2	21.0938
31240	#974	1	No UV	Yellow	14189.3	24.1072
31241	#974	1	No UV	Yellow	50579.4	42.1876
31242	#974	1	No UV	Yellow	20491.9	36.1608
31243	#974	1	No UV	Yellow	67024.1	36.1608
31244	#974	1	No UV	Yellow	9152.85	18.0804
31245	#974	1	No UV	Yellow	73520.3	42.1876
31246	#974	1	No UV	Yellow	14936.5	18.0804
31247	#974	1	No UV	Yellow	10204.4	15.067
31248	#974	1	No UV	Yellow	11193.7	18.0804
31249	#974	1	No UV	Yellow	14805.1	24.1072
31250	#974	1	No UV	Yellow	34335.3	24.1072
31251	#974	1	No UV	Yellow	88892.7	42.1876
31252	#974	1	No UV	Yellow	10917	18.0804
31253	#974	1	No UV	Yellow	14147.8	24.1072
31254	#974	1	No UV	Yellow	12570.5	15.067
31255	#974	1	No UV	Yellow	17530.9	27.1206
31256	#974	2	UV	Red	435228	72.3216
31257	#974	2	UV	Red	397758	72.3216
31258	#974	2	UV	Red	17371.7	36.1608
31259	#974	2	UV	Red	420969	72.3216
31260	#974	2	UV	Red	114878	48.2144
31261	#974	2	UV	Red	66007.1	66.2948
31262	#974	2	UV	Red	31208.3	42.1876
31263	#974	2	UV	Red	853104	72.3216
31264	#974	2	UV	Red	119637	63.2814
31265	#974	2	UV	Red	275679	72.3216
31266	#974	2	UV	Red	110872	72.3216
31267	#974	2	UV	Red	140551	72.3216
31268	#974	2	UV	Red	213802	72.3216
31269	#974	2	UV	Red	891480	66.2948
31270	#974	2	UV	Red	42208.3	45.201
31271	#974	2	UV	Red	205867	66.2948
31272	#974	2	UV	Red	436964	54.2412
31273	#974	2	UV	Red	198879	72.3216
31274	#974	2	UV	Red	375973	72.3216
31275	#974	2	UV	Red	173794	51.2278
31276	#974	2	UV	Red	144806	72.3216
31277	#974	2	UV	Red	191304	57.2546
31278	#974	2	UV	Red	364495	66.2948
31279	#974	2	UV	Red	95458.1	30.134
31280	#974	2	UV	Red	21315.2	30.134
31281	#974	2	UV	Red	38673.1	45.201
31282	#974	2	UV	Red	168439	57.2546
31283	#974	2	UV	Red	34017.1	48.2144
31284	#974	2	UV	Red	76315.3	57.2546
31285	#974	2	UV	Red	256252	66.2948
31286	#974	2	UV	Red	13871.1	24.1072
31287	#974	2	UV	Red	207914	48.2144
31288	#974	2	UV	Red	133688	54.2412
31289	#974	2	UV	Red	90643	63.2814
31290	#974	2	UV	Red	43688.8	27.1206
31291	#974	2	UV	Red	13968	27.1206
31292	#974	2	UV	Red	34736.6	18.0804
31293	#974	2	UV	Red	10529.6	21.0938
31294	#974	2	UV	Red	60209.6	45.201
31295	#974	2	UV	Red	70759.9	36.1608
31296	#974	2	UV	Red	29838.4	24.1072
31297	#974	2	UV	Red	15815.1	24.1072
31298	#974	2	UV	Red	17683.1	30.134
31299	#974	2	UV	Red	19315.8	39.1742
31300	#974	2	UV	Red	12556.6	27.1206
31301	#974	2	UV	Red	60237.3	48.2144
31302	#974	2	UV	Red	9768.58	24.1072
31303	#974	2	UV	Red	22892.5	30.134
31304	#974	2	UV	Red	42277.5	33.1474
31305	#974	2	UV	Red	9865.43	30.134
31306	#974	2	UV	Red	18464.8	33.1474
31307	#974	2	UV	Red	10875.5	21.0938
31308	#974	2	UV	Red	63315.9	30.134
31309	#974	2	UV	Yellow	992929	60.268
31310	#974	2	UV	Yellow	181653	66.2948
31311	#974	2	UV	Yellow	539500	72.3216
31312	#974	2	UV	Yellow	635553	72.3216
31313	#974	2	UV	Yellow	20408.9	36.1608
31314	#974	2	UV	Yellow	81427.9	72.3216
31315	#974	2	UV	Yellow	1.76802e+06	72.3216
31316	#974	2	UV	Yellow	113632	72.3216
31317	#974	2	UV	Yellow	259317	72.3216
31318	#974	2	UV	Yellow	251859	72.3216
31319	#974	2	UV	Yellow	125656	69.3082
31320	#974	2	UV	Yellow	76322.2	66.2948
31321	#974	2	UV	Yellow	42713.3	66.2948
31322	#974	2	UV	Yellow	84091.4	66.2948
31323	#974	2	UV	Yellow	43502	63.2814
31324	#974	2	UV	Yellow	70268.7	63.2814
31325	#974	2	UV	Yellow	111073	51.2278
31326	#974	2	UV	Yellow	8986.82	24.1072
31327	#974	2	UV	Yellow	646601	54.2412
31328	#974	2	UV	Yellow	58549.2	54.2412
31329	#974	2	UV	Yellow	52585.7	42.1876
31330	#974	2	UV	Yellow	123463	57.2546
31331	#974	2	UV	Yellow	33512	42.1876
31332	#974	2	UV	Yellow	20893.1	21.0938
31333	#974	2	UV	Yellow	87170	54.2412
31334	#974	2	UV	Yellow	12563.6	24.1072
31335	#974	2	UV	Yellow	11927.1	27.1206
31336	#974	2	UV	Yellow	112027	45.201
31337	#974	2	UV	Yellow	14687.5	27.1206
31338	#974	2	UV	Red	217482	78.3484
31339	#974	2	UV	Red	528922	93.4154
31340	#974	2	UV	Red	329925	69.3082
31341	#974	2	UV	Red	346591	93.4154
31342	#974	2	UV	Red	80902.1	63.2814
31343	#974	2	UV	Red	70081.9	48.2144
31344	#974	2	UV	Red	75159.9	48.2144
31345	#974	2	UV	Red	317437	75.335
31346	#974	2	UV	Red	364814	57.2546
31347	#974	2	UV	Red	157854	81.3618
31348	#974	2	UV	Red	535224	66.2948
31349	#974	2	UV	Red	66145.5	45.201
31350	#974	2	UV	Red	132741	69.3082
31351	#974	2	UV	Red	25486.9	39.1742
31352	#974	2	UV	Red	136297	33.1474
31353	#974	2	UV	Red	1.75436e+06	72.3216
31354	#974	2	UV	Red	9.79788e+06	72.3216
31355	#974	2	UV	Red	158975	51.2278
31356	#974	2	UV	Red	46739.7	39.1742
31357	#974	2	UV	Red	21322.1	33.1474
31358	#974	2	UV	Red	307046	81.3618
31359	#974	2	UV	Red	260154	72.3216
31360	#974	2	UV	Red	48690.7	39.1742
31361	#974	2	UV	Red	50288.8	27.1206
31362	#974	2	UV	Red	29319.6	45.201
31363	#974	2	UV	Red	17012	36.1608
31364	#974	2	UV	Red	53291.3	48.2144
31365	#974	2	UV	Red	22131.5	33.1474
31366	#974	2	UV	Red	20727.1	30.134
31367	#974	2	UV	Red	71887.6	54.2412
31368	#974	2	UV	Red	85931.7	57.2546
31369	#974	2	UV	Red	36756.7	45.201
31370	#974	2	UV	Red	30599.5	39.1742
31371	#974	2	UV	Red	31810.1	39.1742
31372	#974	2	UV	Red	24207	30.134
31373	#974	2	UV	Red	91563.1	36.1608
31374	#974	2	UV	Red	31886.2	45.201
31375	#974	2	UV	Red	14376.1	24.1072
31376	#974	2	UV	Red	11117.6	24.1072
31377	#974	2	UV	Yellow	3.35472e+06	93.4154
31378	#974	2	UV	Yellow	1.8087e+07	93.4154
31379	#974	2	UV	Yellow	591981	93.4154
31380	#974	2	UV	Yellow	549801	93.4154
31381	#974	2	UV	Yellow	166938	87.3886
31382	#974	2	UV	Yellow	602352	93.4154
31383	#974	2	UV	Yellow	221751	84.3752
31384	#974	2	UV	Yellow	125968	81.3618
31385	#974	2	UV	Yellow	300695	81.3618
31386	#974	2	UV	Yellow	351904	75.335
31387	#974	2	UV	Yellow	85260.6	60.268
31388	#974	2	UV	Yellow	76370.6	45.201
31389	#974	2	UV	Yellow	9125.18	24.1072
31390	#974	2	UV	Yellow	61226.6	57.2546
31391	#974	2	UV	Yellow	73029.1	60.268
31392	#974	2	UV	Yellow	27638.4	48.2144
31393	#974	2	UV	Yellow	21017.7	39.1742
31394	#974	2	UV	Yellow	90746.8	54.2412
31395	#974	2	UV	Yellow	12999.4	30.134
31396	#974	2	UV	Yellow	34612	39.1742
31397	#974	2	UV	Yellow	26358.6	51.2278
31398	#974	2	UV	Yellow	8585.56	21.0938
31399	#974	2	UV	Yellow	15386.2	18.0804
31400	#974	2	UV	Yellow	9650.97	21.0938
31401	#974	2	UV	Yellow	18554.8	39.1742
31402	#974	2	UV	Yellow	62402.7	48.2144
31403	#974	2	UV	Yellow	8592.48	21.0938
31404	#974	2	UV	Red	254862	57.2546
31405	#974	2	UV	Red	88844.3	48.2144
31406	#974	2	UV	Red	494731	57.2546
31407	#974	2	UV	Red	70843	45.201
31408	#974	2	UV	Red	159487	72.3216
31409	#974	2	UV	Red	29880	30.134
31410	#974	2	UV	Red	274302	48.2144
31411	#974	2	UV	Red	4.98705e+06	72.3216
31412	#974	2	UV	Red	214065	72.3216
31413	#974	2	UV	Red	804026	66.2948
31414	#974	2	UV	Red	170881	54.2412
31415	#974	2	UV	Red	110388	63.2814
31416	#974	2	UV	Red	421004	72.3216
31417	#974	2	UV	Red	239558	63.2814
31418	#974	2	UV	Red	174105	66.2948
31419	#974	2	UV	Red	306043	69.3082
31420	#974	2	UV	Red	211491	39.1742
31421	#974	2	UV	Red	22297.5	30.134
31422	#974	2	UV	Red	239282	54.2412
31423	#974	2	UV	Red	12757.3	21.0938
31424	#974	2	UV	Red	42976.2	36.1608
31425	#974	2	UV	Red	50925.3	39.1742
31426	#974	2	UV	Red	16583.1	27.1206
31427	#974	2	UV	Red	97160	45.201
31428	#974	2	UV	Red	99463.8	54.2412
31429	#974	2	UV	Red	9706.31	21.0938
31430	#974	2	UV	Red	90940.5	60.268
31431	#974	2	UV	Red	69784.5	36.1608
31432	#974	2	UV	Red	283164	60.268
31433	#974	2	UV	Red	14507.6	18.0804
31434	#974	2	UV	Red	131447	63.2814
31435	#974	2	UV	Red	14964.2	24.1072
31436	#974	2	UV	Red	22975.5	33.1474
31437	#974	2	UV	Red	52800.1	39.1742
31438	#974	2	UV	Red	80272.5	51.2278
31439	#974	2	UV	Red	12169.2	24.1072
31440	#974	2	UV	Red	32059.2	42.1876
31441	#974	2	UV	Red	8336.5	18.0804
31442	#974	2	UV	Red	31021.5	33.1474
31443	#974	2	UV	Red	155080	60.268
31444	#974	2	UV	Red	45840.4	30.134
31445	#974	2	UV	Red	31706.4	36.1608
31446	#974	2	UV	Red	45120.9	42.1876
31447	#974	2	UV	Red	33871.8	30.134
31448	#974	2	UV	Red	8571.72	21.0938
31449	#974	2	UV	Red	12003.2	18.0804
31450	#974	2	UV	Yellow	573233	72.3216
31451	#974	2	UV	Yellow	911377	72.3216
31452	#974	2	UV	Yellow	218652	72.3216
31453	#974	2	UV	Yellow	294116	72.3216
31454	#974	2	UV	Yellow	1.05976e+06	72.3216
31455	#974	2	UV	Yellow	471784	72.3216
31456	#974	2	UV	Yellow	265876	72.3216
31457	#974	2	UV	Yellow	52592.6	69.3082
31458	#974	2	UV	Yellow	189131	72.3216
31459	#974	2	UV	Yellow	281587	72.3216
31460	#974	2	UV	Yellow	46414.6	42.1876
31461	#974	2	UV	Yellow	76951.8	57.2546
31462	#974	2	UV	Yellow	36058	36.1608
31463	#974	2	UV	Yellow	20201.3	30.134
31464	#974	2	UV	Yellow	103926	63.2814
31465	#974	2	UV	Yellow	57608.3	48.2144
31466	#974	2	UV	Yellow	9277.38	24.1072
31467	#974	2	UV	Yellow	8378.01	21.0938
31468	#974	2	UV	Yellow	38382.5	36.1608
31469	#974	2	UV	Yellow	26815.2	33.1474
31470	#974	2	UV	Yellow	29340.3	45.201
31471	#974	2	UV	Yellow	47320.9	54.2412
31472	#974	2	UV	Yellow	18112	33.1474
31473	#974	2	UV	Yellow	34487.5	39.1742
31474	#974	2	UV	Yellow	18361.1	24.1072
31475	#974	2	UV	Yellow	33705.7	42.1876
31476	#974	2	UV	Red	344453	72.3216
31477	#974	2	UV	Red	152333	57.2546
31478	#974	2	UV	Red	393766	66.2948
31479	#974	2	UV	Red	267335	57.2546
31480	#974	2	UV	Red	483600	57.2546
31481	#974	2	UV	Red	543450	72.3216
31482	#974	2	UV	Red	13788.1	27.1206
31483	#974	2	UV	Red	172133	57.2546
31484	#974	2	UV	Red	252253	57.2546
31485	#974	2	UV	Red	397336	60.268
31486	#974	2	UV	Red	298378	75.335
31487	#974	2	UV	Red	273444	54.2412
31488	#974	2	UV	Red	11173	24.1072
31489	#974	2	UV	Red	90670.7	42.1876
31490	#974	2	UV	Red	1.1801e+06	69.3082
31491	#974	2	UV	Red	143443	48.2144
31492	#974	2	UV	Red	1.89282e+06	63.2814
31493	#974	2	UV	Red	39745.4	39.1742
31494	#974	2	UV	Red	37199.5	36.1608
31495	#974	2	UV	Red	15566.1	21.0938
31496	#974	2	UV	Red	218838	57.2546
31497	#974	2	UV	Red	8668.58	21.0938
31498	#974	2	UV	Red	30523.4	36.1608
31499	#974	2	UV	Red	8689.33	24.1072
31500	#974	2	UV	Red	10529.6	24.1072
31501	#974	2	UV	Red	57414.6	39.1742
31502	#974	2	UV	Red	27935.9	36.1608
31503	#974	2	UV	Red	14860.4	30.134
31504	#974	2	UV	Red	9007.57	21.0938
31505	#974	2	UV	Red	17323.3	27.1206
31506	#974	2	UV	Red	8509.46	21.0938
31507	#974	2	UV	Red	9567.95	18.0804
31508	#974	2	UV	Yellow	143339	72.3216
31509	#974	2	UV	Yellow	30239.7	39.1742
31510	#974	2	UV	Yellow	3.01101e+06	75.335
31511	#974	2	UV	Yellow	149033	75.335
31512	#974	2	UV	Yellow	988785	75.335
31513	#974	2	UV	Yellow	26690.6	33.1474
31514	#974	2	UV	Yellow	94980.8	54.2412
31515	#974	2	UV	Yellow	118281	69.3082
31516	#974	2	UV	Yellow	117444	57.2546
31517	#974	2	UV	Yellow	112837	66.2948
31518	#974	2	UV	Yellow	50102	45.201
31519	#974	2	UV	Yellow	325739	57.2546
31520	#974	2	UV	Yellow	47673.7	39.1742
31521	#974	2	UV	Yellow	277471	48.2144
31522	#974	2	UV	Yellow	20602.6	36.1608
31523	#974	2	UV	Yellow	23881.8	39.1742
31524	#974	2	UV	Yellow	96509.7	60.268
31525	#974	2	UV	Yellow	41115.2	45.201
31526	#974	2	UV	Yellow	35566.8	33.1474
31527	#974	2	UV	Yellow	48026.5	54.2412
31528	#974	2	UV	Yellow	17309.5	27.1206
31529	#974	2	UV	Yellow	51741.6	30.134
31530	#974	2	UV	Yellow	42872.4	57.2546
31531	#974	2	UV	Yellow	15462.3	27.1206
31532	#974	2	UV	Red	127351	78.3484
31533	#974	2	UV	Red	164316	63.2814
31534	#974	2	UV	Red	16825.2	27.1206
31535	#974	2	UV	Red	329129	60.268
31536	#974	2	UV	Red	21176.8	33.1474
31537	#974	2	UV	Red	36473.1	33.1474
31538	#974	2	UV	Red	198575	66.2948
31539	#974	2	UV	Red	37241	30.134
31540	#974	2	UV	Red	231409	39.1742
31541	#974	2	UV	Red	1.12185e+06	66.2948
31542	#974	2	UV	Red	14991.9	27.1206
31543	#974	2	UV	Red	113169	30.134
31544	#974	2	UV	Red	35124	36.1608
31545	#974	2	UV	Red	13940.3	27.1206
31546	#974	2	UV	Red	174817	30.134
31547	#974	2	UV	Red	39856.1	27.1206
31548	#974	2	UV	Red	21412	24.1072
31549	#974	2	UV	Red	47701.4	30.134
31550	#974	2	UV	Red	25279.3	24.1072
31551	#974	2	UV	Red	74405.9	36.1608
31552	#974	2	UV	Red	20810.1	18.0804
31553	#974	2	UV	Red	20208.2	27.1206
31554	#974	2	UV	Red	28399.4	36.1608
31555	#974	2	UV	Red	90470.1	24.1072
31556	#974	2	UV	Yellow	3.80143e+06	78.3484
31557	#974	2	UV	Yellow	11138.4	27.1206
31558	#974	2	UV	Yellow	2.79295e+06	60.268
31559	#974	2	UV	Yellow	193531	60.268
31560	#974	2	UV	Yellow	59088.8	45.201
31561	#974	2	UV	Yellow	28821.5	33.1474
31562	#974	2	UV	Yellow	29160.5	36.1608
31563	#974	2	UV	Yellow	150832	51.2278
31564	#974	2	UV	Yellow	16659.2	27.1206
31565	#974	2	UV	Yellow	10847.8	24.1072
31566	#974	2	UV	Yellow	11387.5	24.1072
31567	#974	2	UV	Yellow	37656.1	36.1608
31568	#974	2	UV	Yellow	473271	48.2144
31569	#974	2	UV	Yellow	32688.8	45.201
31570	#974	2	UV	Yellow	63115.3	42.1876
31571	#974	2	UV	Yellow	10045.3	21.0938
31572	#974	2	UV	Yellow	45114	33.1474
31573	#974	2	UV	Yellow	143249	39.1742
31574	#974	2	UV	Yellow	11920.2	18.0804
31575	#974	2	UV	Yellow	22207.6	30.134
31576	#974	2	No UV	Red	71216.5	42.1876
31577	#974	2	No UV	Red	238341	69.3082
31578	#974	2	No UV	Red	316351	48.2144
31579	#974	2	No UV	Red	91410.9	48.2144
31580	#974	2	No UV	Red	105829	39.1742
31581	#974	2	No UV	Red	33498.2	24.1072
31582	#974	2	No UV	Red	96198.4	30.134
31583	#974	2	No UV	Red	20623.3	42.1876
31584	#974	2	No UV	Red	16507	15.067
31585	#974	2	No UV	Red	31865.5	39.1742
31586	#974	2	No UV	Red	11678	24.1072
31587	#974	2	No UV	Red	18395.6	39.1742
31588	#974	2	No UV	Red	31222.1	39.1742
31589	#974	2	No UV	Red	10398.1	18.0804
31590	#974	2	No UV	Red	18589.4	30.134
31591	#974	2	No UV	Yellow	106036	48.2144
31592	#974	2	No UV	Yellow	450392	45.201
31593	#974	2	No UV	Yellow	173586	45.201
31594	#974	2	No UV	Yellow	139133	69.3082
31595	#974	2	No UV	Yellow	481898	45.201
31596	#974	2	No UV	Yellow	23321.4	48.2144
31597	#974	2	No UV	Yellow	134276	60.268
31598	#974	2	No UV	Yellow	109980	45.201
31599	#974	2	No UV	Yellow	167449	66.2948
31600	#974	2	No UV	Yellow	103269	51.2278
31601	#974	2	No UV	Yellow	132602	39.1742
31602	#974	2	No UV	Yellow	184226	39.1742
31603	#974	2	No UV	Yellow	92974.5	36.1608
31604	#974	2	No UV	Yellow	28129.6	33.1474
31605	#974	2	No UV	Yellow	428337	51.2278
31606	#974	2	No UV	Yellow	52980	36.1608
31607	#974	2	No UV	Yellow	28095	42.1876
31608	#974	2	No UV	Yellow	12667.3	27.1206
31609	#974	2	No UV	Yellow	55048.6	36.1608
31610	#974	2	No UV	Yellow	17337.2	27.1206
31611	#974	2	No UV	Yellow	8571.72	18.0804
31612	#974	2	No UV	Yellow	15185.6	21.0938
31613	#974	2	No UV	Yellow	10889.3	30.134
31614	#974	2	No UV	Red	19488.7	30.134
31615	#974	2	No UV	Red	2.21215e+06	54.2412
31616	#974	2	No UV	Red	125124	36.1608
31617	#974	2	No UV	Red	38728.4	36.1608
31618	#974	2	No UV	Red	28738.4	39.1742
31619	#974	2	No UV	Red	218382	51.2278
31620	#974	2	No UV	Red	151565	51.2278
31621	#974	2	No UV	Red	193780	51.2278
31622	#974	2	No UV	Red	104590	36.1608
31623	#974	2	No UV	Red	218057	45.201
31624	#974	2	No UV	Red	40679.4	36.1608
31625	#974	2	No UV	Red	83925.4	33.1474
31626	#974	2	No UV	Red	48753	33.1474
31627	#974	2	No UV	Red	287862	33.1474
31628	#974	2	No UV	Red	36168.6	33.1474
31629	#974	2	No UV	Red	61150.5	42.1876
31630	#974	2	No UV	Red	55103.9	45.201
31631	#974	2	No UV	Red	17025.8	27.1206
31632	#974	2	No UV	Red	123346	33.1474
31633	#974	2	No UV	Red	513971	48.2144
31634	#974	2	No UV	Red	33615.8	30.134
31635	#974	2	No UV	Red	45646.7	42.1876
31636	#974	2	No UV	Red	33242.2	42.1876
31637	#974	2	No UV	Red	31381.2	27.1206
31638	#974	2	No UV	Red	59331	33.1474
31639	#974	2	No UV	Red	29527.1	21.0938
31640	#974	2	No UV	Red	33263	21.0938
31641	#974	2	No UV	Red	10564.2	18.0804
31642	#974	2	No UV	Red	14957.3	18.0804
31643	#974	2	No UV	Red	10695.6	27.1206
31644	#974	2	No UV	Red	14002.6	24.1072
31645	#974	2	No UV	Red	11311.4	18.0804
31646	#974	2	No UV	Red	43847.9	30.134
31647	#974	2	No UV	Red	34688.1	33.1474
31648	#974	2	No UV	Red	8218.89	15.067
31649	#974	2	No UV	Red	17440.9	33.1474
31650	#974	2	No UV	Red	32377.4	33.1474
31651	#974	2	No UV	Red	17025.8	33.1474
31652	#974	2	No UV	Red	8447.19	15.067
31653	#974	2	No UV	Yellow	1.24265e+06	54.2412
31654	#974	2	No UV	Yellow	146107	54.2412
31655	#974	2	No UV	Yellow	77712.8	45.201
31656	#974	2	No UV	Yellow	719554	48.2144
31657	#974	2	No UV	Yellow	70517.8	36.1608
31658	#974	2	No UV	Yellow	24601.3	30.134
31659	#974	2	No UV	Yellow	257228	42.1876
31660	#974	2	No UV	Yellow	42990.1	39.1742
31661	#974	2	No UV	Yellow	893230	39.1742
31662	#974	2	No UV	Yellow	24836.5	27.1206
31663	#974	2	No UV	Yellow	302335	36.1608
31664	#974	2	No UV	Yellow	37697.6	30.134
31665	#974	2	No UV	Yellow	45252.3	30.134
31666	#974	2	No UV	Yellow	62624.1	30.134
31667	#974	2	No UV	Yellow	28309.5	30.134
31668	#974	2	No UV	Yellow	62769.3	39.1742
31669	#974	2	No UV	Yellow	26746	27.1206
31670	#974	2	No UV	Yellow	37393.2	27.1206
31671	#974	2	No UV	Yellow	11325.2	24.1072
31672	#974	2	No UV	Yellow	8703.17	18.0804
31673	#974	2	No UV	Yellow	10757.9	21.0938
31674	#974	2	No UV	Red	265882	69.3082
31675	#974	2	No UV	Red	99692.1	51.2278
31676	#974	2	No UV	Red	190141	69.3082
31677	#974	2	No UV	Red	701850	36.1608
31678	#974	2	No UV	Red	58224.1	39.1742
31679	#974	2	No UV	Red	928278	42.1876
31680	#974	2	No UV	Red	16423.9	30.134
31681	#974	2	No UV	Red	199156	66.2948
31682	#974	2	No UV	Red	59711.5	30.134
31683	#974	2	No UV	Red	40098.2	21.0938
31684	#974	2	No UV	Red	12058.5	18.0804
31685	#974	2	No UV	Red	37663	42.1876
31686	#974	2	No UV	Red	11339	21.0938
31687	#974	2	No UV	Red	24670.5	45.201
31688	#974	2	No UV	Red	45051.7	54.2412
31689	#974	2	No UV	Red	9775.5	21.0938
31690	#974	2	No UV	Red	8855.37	24.1072
31691	#974	2	No UV	Red	16756	21.0938
31692	#974	2	No UV	Red	17385.6	27.1206
31693	#974	2	No UV	Yellow	97499	45.201
31694	#974	2	No UV	Yellow	286035	45.201
31695	#974	2	No UV	Yellow	29305.7	36.1608
31696	#974	2	No UV	Yellow	59510.8	36.1608
31697	#974	2	No UV	Yellow	29513.3	36.1608
31698	#974	2	No UV	Yellow	141437	54.2412
31699	#974	2	No UV	Yellow	173953	51.2278
31700	#974	2	No UV	Yellow	412633	36.1608
31701	#974	2	No UV	Yellow	110900	39.1742
31702	#974	2	No UV	Yellow	166965	39.1742
31703	#974	2	No UV	Yellow	85876.3	39.1742
31704	#974	2	No UV	Yellow	62900.8	39.1742
31705	#974	2	No UV	Yellow	112664	69.3082
31706	#974	2	No UV	Yellow	22830.2	36.1608
31707	#974	2	No UV	Yellow	293479	36.1608
31708	#974	2	No UV	Yellow	151385	48.2144
31709	#974	2	No UV	Yellow	52897	57.2546
31710	#974	2	No UV	Yellow	14134	27.1206
31711	#974	2	No UV	Yellow	28814.5	30.134
31712	#974	2	No UV	Yellow	170632	36.1608
31713	#974	2	No UV	Yellow	64519.7	39.1742
31714	#974	2	No UV	Yellow	200387	42.1876
31715	#974	2	No UV	Yellow	13103.2	24.1072
31716	#974	2	No UV	Yellow	488263	39.1742
31717	#974	2	No UV	Yellow	22463.6	30.134
31718	#974	2	No UV	Yellow	50143.5	30.134
31719	#974	2	No UV	Yellow	28095	39.1742
31720	#974	2	No UV	Yellow	32522.7	27.1206
31721	#974	2	No UV	Yellow	66339.2	42.1876
31722	#974	2	No UV	Yellow	51859.3	51.2278
31723	#974	2	No UV	Yellow	8516.37	12.0536
31724	#974	2	No UV	Yellow	13760.4	18.0804
31725	#974	2	No UV	Yellow	23183.1	39.1742
31726	#974	2	No UV	Yellow	8412.6	24.1072
31727	#974	2	No UV	Red	346584	72.3216
31728	#974	2	No UV	Red	778235	78.3484
31729	#974	2	No UV	Red	124494	72.3216
31730	#974	2	No UV	Red	165644	51.2278
31731	#974	2	No UV	Red	105801	66.2948
31732	#974	2	No UV	Red	47915.8	36.1608
31733	#974	2	No UV	Red	93873.8	63.2814
31734	#974	2	No UV	Red	364945	66.2948
31735	#974	2	No UV	Red	90622.3	39.1742
31736	#974	2	No UV	Red	11062.3	15.067
31737	#974	2	No UV	Red	363949	51.2278
31738	#974	2	No UV	Red	17696.9	21.0938
31739	#974	2	No UV	Red	936953	57.2546
31740	#974	2	No UV	Red	13469.8	30.134
31741	#974	2	No UV	Red	39302.6	36.1608
31742	#974	2	No UV	Red	66401.4	42.1876
31743	#974	2	No UV	Red	151164	45.201
31744	#974	2	No UV	Red	11927.1	21.0938
31745	#974	2	No UV	Red	11629.6	24.1072
31746	#974	2	No UV	Red	22276.8	39.1742
31747	#974	2	No UV	Red	11546.6	24.1072
31748	#974	2	No UV	Red	8723.92	15.067
31749	#974	2	No UV	Red	14549.1	24.1072
31750	#974	2	No UV	Red	22567.4	36.1608
31751	#974	2	No UV	Red	30267.4	27.1206
31752	#974	2	No UV	Yellow	949219	78.3484
31753	#974	2	No UV	Yellow	14597.5	30.134
31754	#974	2	No UV	Yellow	52627.2	36.1608
31755	#974	2	No UV	Yellow	183873	42.1876
31756	#974	2	No UV	Yellow	8419.52	24.1072
31757	#974	2	No UV	Yellow	107869	63.2814
31758	#974	2	No UV	Yellow	332775	39.1742
31759	#974	2	No UV	Yellow	102010	42.1876
31760	#974	2	No UV	Yellow	72842.3	39.1742
31761	#974	2	No UV	Yellow	203058	45.201
31762	#974	2	No UV	Yellow	86104.6	36.1608
31763	#974	2	No UV	Yellow	85315.9	60.268
31764	#974	2	No UV	Yellow	291016	57.2546
31765	#974	2	No UV	Yellow	182012	48.2144
31766	#974	2	No UV	Yellow	65619.7	36.1608
31767	#974	2	No UV	Yellow	112436	48.2144
31768	#974	2	No UV	Yellow	59531.6	33.1474
31769	#974	2	No UV	Yellow	11816.4	24.1072
31770	#974	2	No UV	Yellow	47881.3	39.1742
31771	#974	2	No UV	Yellow	28454.8	42.1876
31772	#974	2	No UV	Yellow	10778.6	24.1072
31773	#974	2	No UV	Yellow	23847.2	36.1608
31774	#974	2	No UV	Yellow	43093.8	39.1742
31775	#974	2	No UV	Yellow	35276.2	27.1206
31776	#974	2	No UV	Yellow	27590	24.1072
31777	#974	2	No UV	Yellow	15656	24.1072
31778	#974	2	No UV	Yellow	48746	27.1206
31779	#974	2	No UV	Yellow	46753.6	33.1474
31780	#974	2	No UV	Red	1.06419e+06	51.2278
31781	#974	2	No UV	Red	171559	57.2546
31782	#974	2	No UV	Red	414314	54.2412
31783	#974	2	No UV	Red	129724	57.2546
31784	#974	2	No UV	Red	103601	45.201
31785	#974	2	No UV	Red	176360	54.2412
31786	#974	2	No UV	Red	206026	48.2144
31787	#974	2	No UV	Red	1.35818e+06	48.2144
31788	#974	2	No UV	Red	394334	57.2546
31789	#974	2	No UV	Red	173558	39.1742
31790	#974	2	No UV	Red	137141	51.2278
31791	#974	2	No UV	Red	23605.1	36.1608
31792	#974	2	No UV	Red	324176	39.1742
31793	#974	2	No UV	Red	27596.9	27.1206
31794	#974	2	No UV	Red	26351.6	36.1608
31795	#974	2	No UV	Red	37531.5	42.1876
31796	#974	2	No UV	Red	40160.5	48.2144
31797	#974	2	No UV	Red	155868	27.1206
31798	#974	2	No UV	Red	60036.6	21.0938
31799	#974	2	No UV	Red	17849.1	21.0938
31800	#974	2	No UV	Red	61503.3	24.1072
31801	#974	2	No UV	Red	324584	45.201
31802	#974	2	No UV	Red	150285	42.1876
31803	#974	2	No UV	Red	21668	30.134
31804	#974	2	No UV	Red	40880	24.1072
31805	#974	2	No UV	Red	28392.5	24.1072
31806	#974	2	No UV	Red	153315	45.201
31807	#974	2	No UV	Red	12688.1	24.1072
31808	#974	2	No UV	Red	28807.6	27.1206
31809	#974	2	No UV	Red	10273.6	18.0804
31810	#974	2	No UV	Red	28773	24.1072
31811	#974	2	No UV	Red	11290.6	30.134
31812	#974	2	No UV	Yellow	352589	57.2546
31813	#974	2	No UV	Yellow	645909	57.2546
31814	#974	2	No UV	Yellow	135812	54.2412
31815	#974	2	No UV	Yellow	1.22894e+06	57.2546
31816	#974	2	No UV	Yellow	740440	57.2546
31817	#974	2	No UV	Yellow	109682	54.2412
31818	#974	2	No UV	Yellow	105580	48.2144
31819	#974	2	No UV	Yellow	302245	54.2412
31820	#974	2	No UV	Yellow	351876	45.201
31821	#974	2	No UV	Yellow	279850	54.2412
31822	#974	2	No UV	Yellow	186302	51.2278
31823	#974	2	No UV	Yellow	92255	51.2278
31824	#974	2	No UV	Yellow	153516	33.1474
31825	#974	2	No UV	Yellow	34819.6	36.1608
31826	#974	2	No UV	Yellow	79490.8	45.201
31827	#974	2	No UV	Yellow	16057.3	30.134
31828	#974	2	No UV	Yellow	741388	39.1742
31829	#974	2	No UV	Yellow	46317.7	30.134
31830	#974	2	No UV	Yellow	104950	42.1876
31831	#974	2	No UV	Yellow	23065.5	27.1206
31832	#974	2	No UV	Yellow	35760.5	30.134
31833	#974	2	No UV	Yellow	14528.3	18.0804
31834	#974	2	No UV	Yellow	13525.2	24.1072
31835	#974	2	No UV	Yellow	11588.1	18.0804
31836	#974	2	No UV	Yellow	27513.9	27.1206
31837	#974	2	No UV	Yellow	8627.07	15.067
31838	#974	3	UV	Red	210142	36.1608
31839	#974	3	UV	Red	11359.8	24.1072
31840	#974	3	UV	Red	10633.4	15.067
31841	#974	3	UV	Red	35885	39.1742
31842	#974	3	UV	Red	30322.7	21.0938
31843	#974	3	UV	Red	44864.9	42.1876
31844	#974	3	UV	Red	270967	60.268
31845	#974	3	UV	Red	23964.8	24.1072
31846	#974	3	UV	Red	39766.1	48.2144
31847	#974	3	UV	Red	16216.4	27.1206
31848	#974	3	UV	Red	9754.74	21.0938
31849	#974	3	UV	Red	28268	33.1474
31850	#974	3	UV	Red	16202.6	27.1206
31851	#974	3	UV	Red	9242.79	24.1072
31852	#974	3	UV	Red	10564.2	18.0804
31853	#974	3	UV	Yellow	354768	42.1876
31854	#974	3	UV	Yellow	234328	54.2412
31855	#974	3	UV	Yellow	663122	57.2546
31856	#974	3	UV	Yellow	12881.8	24.1072
31857	#974	3	UV	Yellow	179397	51.2278
31858	#974	3	UV	Yellow	1.01837e+07	57.2546
31859	#974	3	UV	Yellow	370078	69.3082
31860	#974	3	UV	Yellow	8502.54	18.0804
31861	#974	3	UV	Yellow	112968	57.2546
31862	#974	3	UV	Yellow	172929	63.2814
31863	#974	3	UV	Yellow	55595.1	42.1876
31864	#974	3	UV	Yellow	11781.8	21.0938
31865	#974	3	UV	Yellow	149829	48.2144
31866	#974	3	UV	Yellow	62976.9	42.1876
31867	#974	3	UV	Red	41094.4	39.1742
31868	#974	3	UV	Red	1.43274e+06	72.3216
31869	#974	3	UV	Red	173005	63.2814
31870	#974	3	UV	Red	131149	42.1876
31871	#974	3	UV	Red	327600	60.268
31872	#974	3	UV	Red	1.01731e+06	57.2546
31873	#974	3	UV	Red	32232.2	36.1608
31874	#974	3	UV	Red	382448	69.3082
31875	#974	3	UV	Red	201093	42.1876
31876	#974	3	UV	Red	112346	54.2412
31877	#974	3	UV	Red	47397	45.201
31878	#974	3	UV	Red	103041	69.3082
31879	#974	3	UV	Red	58182.5	39.1742
31880	#974	3	UV	Red	303172	69.3082
31881	#974	3	UV	Red	57172.5	48.2144
31882	#974	3	UV	Red	462098	63.2814
31883	#974	3	UV	Red	216016	69.3082
31884	#974	3	UV	Red	93361.9	33.1474
31885	#974	3	UV	Red	167616	57.2546
31886	#974	3	UV	Red	33145.4	36.1608
31887	#974	3	UV	Red	69410.9	39.1742
31888	#974	3	UV	Red	61067.5	57.2546
31889	#974	3	UV	Red	8225.81	21.0938
31890	#974	3	UV	Red	15427.7	30.134
31891	#974	3	UV	Red	49555.5	48.2144
31892	#974	3	UV	Red	81324.1	57.2546
31893	#974	3	UV	Red	57629.1	27.1206
31894	#974	3	UV	Red	39025.9	39.1742
31895	#974	3	UV	Red	11069.2	24.1072
31896	#974	3	UV	Yellow	272199	72.3216
31897	#974	3	UV	Yellow	270580	72.3216
31898	#974	3	UV	Yellow	149116	72.3216
31899	#974	3	UV	Yellow	415677	72.3216
31900	#974	3	UV	Yellow	106513	54.2412
31901	#974	3	UV	Yellow	186911	72.3216
31902	#974	3	UV	Yellow	209077	72.3216
31903	#974	3	UV	Yellow	13428.3	27.1206
31904	#974	3	UV	Yellow	15296.3	24.1072
31905	#974	3	UV	Yellow	34964.9	36.1608
31906	#974	3	UV	Yellow	22415.2	24.1072
31907	#974	3	UV	Yellow	751184	63.2814
31908	#974	3	UV	Yellow	297561	36.1608
31909	#974	3	UV	Yellow	33449.8	36.1608
31910	#974	3	UV	Red	309412	42.1876
31911	#974	3	UV	Red	115653	60.268
31912	#974	3	UV	Red	115943	54.2412
31913	#974	3	UV	Red	6.09632e+06	75.335
31914	#974	3	UV	Red	143326	51.2278
31915	#974	3	UV	Red	410356	60.268
31916	#974	3	UV	Red	72282	57.2546
31917	#974	3	UV	Red	3.13077e+06	75.335
31918	#974	3	UV	Red	685413	75.335
31919	#974	3	UV	Red	86097.7	45.201
31920	#974	3	UV	Red	189595	60.268
31921	#974	3	UV	Red	149358	57.2546
31922	#974	3	UV	Red	94752.5	72.3216
31923	#974	3	UV	Red	28088.1	42.1876
31924	#974	3	UV	Red	56107.1	39.1742
31925	#974	3	UV	Red	78051.8	48.2144
31926	#974	3	UV	Red	17731.5	33.1474
31927	#974	3	UV	Red	28641.6	27.1206
31928	#974	3	UV	Red	14901.9	27.1206
31929	#974	3	UV	Red	14369.2	33.1474
31930	#974	3	UV	Red	73610.3	39.1742
31931	#974	3	UV	Red	35760.5	54.2412
31932	#974	3	UV	Red	14002.6	33.1474
31933	#974	3	UV	Red	17946	21.0938
31934	#974	3	UV	Red	43675	27.1206
31935	#974	3	UV	Red	9533.36	15.067
31936	#974	3	UV	Yellow	215933	69.3082
31937	#974	3	UV	Yellow	507772	72.3216
31938	#974	3	UV	Yellow	2.97139e+06	75.335
31939	#974	3	UV	Yellow	128285	69.3082
31940	#974	3	UV	Yellow	8876.12	21.0938
31941	#974	3	UV	Yellow	575288	69.3082
31942	#974	3	UV	Yellow	264485	69.3082
31943	#974	3	UV	Yellow	9166.69	24.1072
31944	#974	3	UV	Yellow	255872	69.3082
31945	#974	3	UV	Yellow	49451.7	42.1876
31946	#974	3	UV	Yellow	10052.2	24.1072
31947	#974	3	UV	Yellow	18617	21.0938
31948	#974	3	UV	Yellow	166730	51.2278
31949	#974	3	UV	Yellow	10225.2	21.0938
31950	#974	3	UV	Red	134200	57.2546
31951	#974	3	UV	Red	1.86116e+07	78.3484
31952	#974	3	UV	Red	96938.6	54.2412
31953	#974	3	UV	Red	11539.7	27.1206
31954	#974	3	UV	Red	9097.51	21.0938
31955	#974	3	UV	Red	11235.2	24.1072
31956	#974	3	UV	Red	8793.1	18.0804
31957	#974	3	UV	Red	25950.4	36.1608
31958	#974	3	UV	Red	10571.1	27.1206
31959	#974	3	UV	Red	27057.3	30.134
31960	#974	3	UV	Red	8883.04	18.0804
31961	#974	3	UV	Yellow	119333	66.2948
31962	#974	3	UV	Yellow	3.61269e+06	78.3484
31963	#974	3	UV	Yellow	2.102e+06	78.3484
31964	#974	3	UV	Yellow	125386	66.2948
31965	#974	3	UV	Yellow	17385.6	30.134
31966	#974	3	UV	Yellow	2.24e+06	54.2412
31967	#974	3	UV	Yellow	52779.4	39.1742
31968	#974	3	UV	Yellow	150105	45.201
31969	#974	3	UV	Yellow	17136.5	18.0804
31970	#974	3	UV	Yellow	18748.5	33.1474
31971	#974	3	UV	Yellow	81109.6	60.268
31972	#974	3	UV	Yellow	28420.2	36.1608
31973	#974	3	UV	Red	371732	66.2948
31974	#974	3	UV	Red	199543	60.268
31975	#974	3	UV	Red	268318	66.2948
31976	#974	3	UV	Red	31990	36.1608
31977	#974	3	UV	Red	90968.2	54.2412
31978	#974	3	UV	Red	45114	36.1608
31979	#974	3	UV	Red	42360.5	48.2144
31980	#974	3	UV	Red	63668.7	30.134
31981	#974	3	UV	Red	258093	36.1608
31982	#974	3	UV	Red	60555.5	48.2144
31983	#974	3	UV	Red	26794.4	30.134
31984	#974	3	UV	Red	75512.8	42.1876
31985	#974	3	UV	Red	149476	27.1206
31986	#974	3	UV	Red	33180	30.134
31987	#974	3	UV	Red	12847.2	15.067
31988	#974	3	UV	Red	16071.1	12.0536
31989	#974	3	UV	Red	10384.3	12.0536
31990	#974	3	UV	Yellow	45273.1	63.2814
31991	#974	3	UV	Yellow	11809.5	24.1072
31992	#974	3	UV	Yellow	332519	60.268
31993	#974	3	UV	Yellow	99830.5	45.201
31994	#974	3	UV	Yellow	1.22747e+07	66.2948
31995	#974	3	UV	Yellow	378885	39.1742
31996	#974	3	UV	Yellow	16423.9	30.134
31997	#974	3	UV	Yellow	226026	63.2814
31998	#974	3	UV	Yellow	87675.1	42.1876
31999	#974	3	UV	Yellow	113916	48.2144
32000	#974	3	UV	Yellow	9429.58	18.0804
32001	#974	3	No UV	Red	129918	42.1876
32002	#974	3	No UV	Red	32419	48.2144
32003	#974	3	No UV	Red	132471	42.1876
32004	#974	3	No UV	Red	40603.3	45.201
32005	#974	3	No UV	Red	1.45133e+06	45.201
32006	#974	3	No UV	Red	565415	42.1876
32007	#974	3	No UV	Red	38251	33.1474
32008	#974	3	No UV	Red	8440.27	21.0938
32009	#974	3	No UV	Red	14957.3	30.134
32010	#974	3	No UV	Red	9941.54	24.1072
32011	#974	3	No UV	Red	28074.3	45.201
32012	#974	3	No UV	Red	116503	48.2144
32013	#974	3	No UV	Red	26704.5	42.1876
32014	#974	3	No UV	Red	141513	39.1742
32015	#974	3	No UV	Red	9277.38	27.1206
32016	#974	3	No UV	Red	17959.8	36.1608
32017	#974	3	No UV	Red	8440.27	9.0402
32018	#974	3	No UV	Red	86222.2	33.1474
32019	#974	3	No UV	Yellow	78252.4	42.1876
32020	#974	3	No UV	Yellow	330762	48.2144
32021	#974	3	No UV	Yellow	439973	51.2278
32022	#974	3	No UV	Yellow	915112	51.2278
32023	#974	3	No UV	Yellow	390570	45.201
32024	#974	3	No UV	Yellow	511764	36.1608
32025	#974	3	No UV	Yellow	23798.8	30.134
32026	#974	3	No UV	Yellow	16797.5	27.1206
32027	#974	3	No UV	Red	1.15509e+06	48.2144
32028	#974	3	No UV	Red	3.95953e+06	48.2144
32029	#974	3	No UV	Red	9284.3	21.0938
32030	#974	3	No UV	Red	29547.9	39.1742
32031	#974	3	No UV	Red	28752.3	33.1474
32032	#974	3	No UV	Red	46940.4	39.1742
32033	#974	3	No UV	Red	30011.4	36.1608
32034	#974	3	No UV	Red	23480.6	42.1876
32035	#974	3	No UV	Red	201377	36.1608
32036	#974	3	No UV	Red	41779.4	72.3216
32037	#974	3	No UV	Red	181770	66.2948
32038	#974	3	No UV	Red	42837.8	30.134
32039	#974	3	No UV	Red	25459.2	36.1608
32040	#974	3	No UV	Red	39648.5	57.2546
32041	#974	3	No UV	Red	16583.1	27.1206
32042	#974	3	No UV	Yellow	571960	57.2546
32043	#974	3	No UV	Yellow	852385	51.2278
32044	#974	3	No UV	Yellow	423508	81.3618
32045	#974	3	No UV	Yellow	51893.8	48.2144
32046	#974	3	No UV	Yellow	8564.8	21.0938
32047	#974	3	No UV	Yellow	75727.2	30.134
32048	#974	3	No UV	Yellow	355128	24.1072
32049	#974	3	No UV	Yellow	79414.7	36.1608
32050	#974	3	No UV	Yellow	53298.3	33.1474
32051	#974	3	No UV	Yellow	13629	15.067
32052	#974	3	No UV	Yellow	13836.5	27.1206
32053	#974	3	No UV	Yellow	13117	27.1206
32054	#974	3	No UV	Red	362835	51.2278
32055	#974	3	No UV	Red	664312	72.3216
32056	#974	3	No UV	Red	203590	60.268
32057	#974	3	No UV	Red	243910	72.3216
32058	#974	3	No UV	Red	47736	33.1474
32059	#974	3	No UV	Red	59337.9	48.2144
32060	#974	3	No UV	Red	349552	51.2278
32061	#974	3	No UV	Red	130430	66.2948
32062	#974	3	No UV	Red	19454.1	27.1206
32063	#974	3	No UV	Red	25037.2	39.1742
32064	#974	3	No UV	Red	39987.5	18.0804
32065	#974	3	No UV	Red	76799.6	63.2814
32066	#974	3	No UV	Red	172811	36.1608
32067	#974	3	No UV	Red	77387.6	51.2278
32068	#974	3	No UV	Red	9519.52	12.0536
32069	#974	3	No UV	Red	209263	60.268
32070	#974	3	No UV	Red	14362.3	12.0536
32071	#974	3	No UV	Red	73084.5	51.2278
32072	#974	3	No UV	Red	156318	33.1474
32073	#974	3	No UV	Red	13345.3	21.0938
32074	#974	3	No UV	Red	10211.3	9.0402
32075	#974	3	No UV	Red	53512.7	27.1206
32076	#974	3	No UV	Red	11152.2	15.067
32077	#974	3	No UV	Yellow	312228	72.3216
32078	#974	3	No UV	Yellow	131419	57.2546
32079	#974	3	No UV	Yellow	366571	69.3082
32080	#974	3	No UV	Yellow	13753.5	24.1072
32081	#974	3	No UV	Yellow	234321	66.2948
32082	#974	3	No UV	Yellow	41530.3	48.2144
32083	#974	3	No UV	Yellow	446615	66.2948
32084	#974	3	No UV	Yellow	70552.4	60.268
32085	#974	3	No UV	Yellow	121305	57.2546
32086	#974	3	No UV	Yellow	75713.4	57.2546
32087	#974	3	No UV	Yellow	114034	57.2546
32088	#974	3	No UV	Yellow	43446.7	54.2412
32089	#974	3	No UV	Yellow	115044	54.2412
32090	#974	3	No UV	Yellow	89716	42.1876
32091	#974	3	No UV	Yellow	94911.6	33.1474
32092	#974	3	No UV	Yellow	94288.9	54.2412
32093	#974	3	No UV	Yellow	29091.3	21.0938
32094	#974	3	No UV	Yellow	73506.5	27.1206
32095	#974	3	No UV	Yellow	19772.4	30.134
32096	#974	3	No UV	Red	1.16097e+06	66.2948
32097	#974	3	No UV	Red	570390	66.2948
32098	#974	3	No UV	Red	161811	60.268
32099	#974	3	No UV	Red	71396.4	30.134
32100	#974	3	No UV	Red	447480	51.2278
32101	#974	3	No UV	Red	72233.5	66.2948
32102	#974	3	No UV	Red	316704	66.2948
32103	#974	3	No UV	Red	154457	66.2948
32104	#974	3	No UV	Red	122737	36.1608
32105	#974	3	No UV	Red	127061	48.2144
32106	#974	3	No UV	Red	251091	48.2144
32107	#974	3	No UV	Red	278481	42.1876
32108	#974	3	No UV	Red	116614	45.201
32109	#974	3	No UV	Red	10259.8	21.0938
32110	#974	3	No UV	Red	8841.53	15.067
32111	#974	3	No UV	Red	154858	54.2412
32112	#974	3	No UV	Red	79601.5	48.2144
32113	#974	3	No UV	Red	16493.1	18.0804
32114	#974	3	No UV	Red	9256.63	15.067
32115	#974	3	No UV	Red	9429.58	24.1072
32116	#974	3	No UV	Yellow	156090	48.2144
32117	#974	3	No UV	Yellow	1.09798e+06	66.2948
32118	#974	3	No UV	Yellow	459732	66.2948
32119	#974	3	No UV	Yellow	492538	66.2948
32120	#974	3	No UV	Yellow	1.17835e+06	66.2948
32121	#974	3	No UV	Yellow	380746	66.2948
32122	#974	3	No UV	Yellow	301546	66.2948
32123	#974	3	No UV	Yellow	759037	63.2814
32124	#974	3	No UV	Yellow	193773	63.2814
32125	#974	3	No UV	Yellow	86519.7	54.2412
32126	#974	3	No UV	Yellow	285053	60.268
32127	#974	3	No UV	Yellow	332014	60.268
32128	#974	3	No UV	Yellow	36341.6	57.2546
32129	#974	3	No UV	Yellow	23618.9	39.1742
32130	#974	3	No UV	Yellow	170099	57.2546
32131	#974	3	No UV	Yellow	28406.4	24.1072
32132	#974	3	No UV	Yellow	25749.8	45.201
32133	#974	3	No UV	Yellow	13829.6	24.1072
32134	#974	3	No UV	Red	25196.3	30.134
32135	#974	3	No UV	Red	48026.5	45.201
32136	#974	3	No UV	Red	122107	39.1742
32137	#974	3	No UV	Red	28441	42.1876
32138	#974	3	No UV	Red	136428	39.1742
32139	#974	3	No UV	Red	1.01963e+06	42.1876
32140	#974	3	No UV	Red	678951	42.1876
32141	#974	3	No UV	Red	49085	33.1474
32142	#974	3	No UV	Red	11152.2	24.1072
32143	#974	3	No UV	Red	9747.82	21.0938
32144	#974	3	No UV	Red	10301.3	24.1072
32145	#974	3	No UV	Red	70420.9	36.1608
32146	#974	3	No UV	Red	49022.8	27.1206
32147	#974	3	No UV	Red	22560.4	27.1206
32148	#974	3	No UV	Red	126493	36.1608
32149	#974	3	No UV	Red	8772.35	21.0938
32150	#974	3	No UV	Yellow	344190	54.2412
32151	#974	3	No UV	Yellow	448677	54.2412
32152	#974	3	No UV	Yellow	342495	48.2144
32153	#974	3	No UV	Yellow	328929	36.1608
32154	#974	3	No UV	Yellow	488761	48.2144
32155	#974	3	No UV	Yellow	52260.5	39.1742
32156	#974	3	No UV	Yellow	12605.1	24.1072
32157	#974	3	No UV	Yellow	23937.2	36.1608
32158	#974	3	No UV	Yellow	13075.5	27.1206
32159	#974	3	No UV	Yellow	21356.7	36.1608
32160	#974	3	No UV	Yellow	387602	36.1608
32161	#974	3	No UV	Yellow	16963.6	30.134
32162	#974	3	No UV	Yellow	21197.5	15.067

### Sheet: Supplementary Table 3
	mouse	month	treatment	color	volume	clade_ht
1	#003	1	UV	Red	21418.9	24.1072
2	#003	1	UV	Red	4.46239e+06	60.268
3	#003	1	UV	Red	596637	66.2948
4	#003	1	UV	Red	10668	27.1206
5	#003	1	UV	Red	843751	78.3484
6	#003	1	UV	Red	246159	72.3216
7	#003	1	UV	Red	102529	57.2546
8	#003	1	UV	Red	228033	48.2144
9	#003	1	UV	Red	120481	45.201
10	#003	1	UV	Red	120364	57.2546
11	#003	1	UV	Red	31332.8	33.1474
12	#003	1	UV	Red	21744.1	30.134
13	#003	1	UV	Red	214916	66.2948
14	#003	1	UV	Red	592085	69.3082
15	#003	1	UV	Red	512788	51.2278
16	#003	1	UV	Red	106375	51.2278
17	#003	1	UV	Red	29250.4	27.1206
18	#003	1	UV	Red	14908.8	24.1072
19	#003	1	UV	Red	33401.3	33.1474
20	#003	1	UV	Red	11090	21.0938
21	#003	1	UV	Red	33636.6	30.134
22	#003	1	UV	Red	13428.3	21.0938
23	#003	1	UV	Red	94420.4	54.2412
24	#003	1	UV	Red	50454.9	42.1876
25	#003	1	UV	Red	105012	42.1876
26	#003	1	UV	Red	29333.4	39.1742
27	#003	1	UV	Red	10723.3	24.1072
28	#003	1	UV	Red	11913.2	27.1206
29	#003	1	UV	Red	32474.3	36.1608
30	#003	1	UV	Red	12985.6	24.1072
31	#003	1	UV	Red	8405.68	18.0804
32	#003	1	UV	Red	53720.3	39.1742
33	#003	1	UV	Red	71237.3	45.201
34	#003	1	UV	Red	34162.4	39.1742
35	#003	1	UV	Red	8627.07	21.0938
36	#003	1	UV	Red	16465.5	30.134
37	#003	1	UV	Red	8564.8	18.0804
38	#003	1	UV	Red	39088.2	39.1742
39	#003	1	UV	Red	20395	27.1206
40	#003	1	UV	Red	63205.2	33.1474
41	#003	1	UV	Red	27652.3	39.1742
42	#003	1	UV	Red	45909.6	45.201
43	#003	1	UV	Red	17489.4	21.0938
44	#003	1	UV	Yellow	2.17607e+06	78.3484
45	#003	1	UV	Yellow	1.40124e+06	69.3082
46	#003	1	UV	Yellow	16444.7	30.134
47	#003	1	UV	Yellow	1.65438e+06	63.2814
48	#003	1	UV	Yellow	53215.2	45.201
49	#003	1	UV	Yellow	154194	57.2546
50	#003	1	UV	Yellow	174506	63.2814
51	#003	1	UV	Yellow	279726	63.2814
52	#003	1	UV	Yellow	72157.4	60.268
53	#003	1	UV	Yellow	327137	72.3216
54	#003	1	UV	Yellow	219074	72.3216
55	#003	1	UV	Yellow	149282	51.2278
56	#003	1	UV	Yellow	33304.5	33.1474
57	#003	1	UV	Yellow	24656.7	30.134
58	#003	1	UV	Yellow	171794	72.3216
59	#003	1	UV	Yellow	36217.1	48.2144
60	#003	1	UV	Yellow	28219.6	27.1206
61	#003	1	UV	Yellow	15448.5	27.1206
62	#003	1	UV	Yellow	247438	66.2948
63	#003	1	UV	Yellow	97568.2	54.2412
64	#003	1	UV	Yellow	99512.2	60.268
65	#003	1	UV	Yellow	81075.1	48.2144
66	#003	1	UV	Yellow	30647.9	39.1742
67	#003	1	UV	Yellow	69127.2	66.2948
68	#003	1	UV	Yellow	15856.6	30.134
69	#003	1	UV	Yellow	374776	63.2814
70	#003	1	UV	Yellow	57165.6	39.1742
71	#003	1	UV	Yellow	165872	48.2144
72	#003	1	UV	Yellow	27174.9	27.1206
73	#003	1	UV	Yellow	21176.8	33.1474
74	#003	1	UV	Yellow	10100.7	15.067
75	#003	1	UV	Yellow	122197	48.2144
76	#003	1	UV	Yellow	14161.7	33.1474
77	#003	1	UV	Yellow	23363	33.1474
78	#003	1	UV	Yellow	12224.6	27.1206
79	#003	1	UV	Red	33228.4	27.1206
80	#003	1	UV	Red	145574	39.1742
81	#003	1	UV	Red	80680.7	42.1876
82	#003	1	UV	Red	15988.1	27.1206
83	#003	1	UV	Red	78300.8	39.1742
84	#003	1	UV	Red	274413	45.201
85	#003	1	UV	Red	618693	63.2814
86	#003	1	UV	Red	196202	57.2546
87	#003	1	UV	Red	145519	51.2278
88	#003	1	UV	Red	196783	48.2144
89	#003	1	UV	Red	165582	57.2546
90	#003	1	UV	Red	27714.5	33.1474
91	#003	1	UV	Red	81566.3	48.2144
92	#003	1	UV	Red	46269.3	39.1742
93	#003	1	UV	Red	133059	48.2144
94	#003	1	UV	Red	209755	57.2546
95	#003	1	UV	Red	1.38826e+06	63.2814
96	#003	1	UV	Red	723242	63.2814
97	#003	1	UV	Red	11352.9	21.0938
98	#003	1	UV	Red	161998	51.2278
99	#003	1	UV	Red	180608	48.2144
100	#003	1	UV	Red	141921	48.2144
101	#003	1	UV	Red	44871.8	42.1876
102	#003	1	UV	Red	42374.3	33.1474
103	#003	1	UV	Red	14708.2	27.1206
104	#003	1	UV	Red	29395.7	27.1206
105	#003	1	UV	Red	203431	51.2278
106	#003	1	UV	Red	98931.1	57.2546
107	#003	1	UV	Red	32647.3	39.1742
108	#003	1	UV	Red	93036.7	54.2412
109	#003	1	UV	Red	140510	57.2546
110	#003	1	UV	Red	30793.2	36.1608
111	#003	1	UV	Red	34522.1	42.1876
112	#003	1	UV	Red	71645.5	45.201
113	#003	1	UV	Red	112947	48.2144
114	#003	1	UV	Red	86049.3	54.2412
115	#003	1	UV	Red	27354.8	33.1474
116	#003	1	UV	Red	24919.6	33.1474
117	#003	1	UV	Red	66228.5	42.1876
118	#003	1	UV	Red	18859.2	27.1206
119	#003	1	UV	Red	13227.7	24.1072
120	#003	1	UV	Red	85551.2	51.2278
121	#003	1	UV	Red	108956	45.201
122	#003	1	UV	Red	161548	54.2412
123	#003	1	UV	Red	146930	45.201
124	#003	1	UV	Red	16244.1	30.134
125	#003	1	UV	Red	58597.6	39.1742
126	#003	1	UV	Red	44532.8	39.1742
127	#003	1	UV	Red	12238.4	27.1206
128	#003	1	UV	Red	254772	51.2278
129	#003	1	UV	Red	129503	45.201
130	#003	1	UV	Red	173572	54.2412
131	#003	1	UV	Red	11242.2	21.0938
132	#003	1	UV	Red	23715.8	27.1206
133	#003	1	UV	Red	10861.7	24.1072
134	#003	1	UV	Red	55768.1	30.134
135	#003	1	UV	Red	25895	30.134
136	#003	1	UV	Red	26303.2	33.1474
137	#003	1	UV	Red	38700.7	33.1474
138	#003	1	UV	Red	15635.3	27.1206
139	#003	1	UV	Red	24158.6	33.1474
140	#003	1	UV	Red	9893.11	24.1072
141	#003	1	UV	Red	23190	27.1206
142	#003	1	UV	Yellow	381832	63.2814
143	#003	1	UV	Yellow	634252	63.2814
144	#003	1	UV	Yellow	376962	63.2814
145	#003	1	UV	Yellow	427368	63.2814
146	#003	1	UV	Yellow	69431.6	54.2412
147	#003	1	UV	Yellow	186779	63.2814
148	#003	1	UV	Yellow	348203	63.2814
149	#003	1	UV	Yellow	86464.4	63.2814
150	#003	1	UV	Yellow	144183	60.268
151	#003	1	UV	Yellow	154934	51.2278
152	#003	1	UV	Yellow	51755.5	54.2412
153	#003	1	UV	Yellow	170099	60.268
154	#003	1	UV	Yellow	24110.1	33.1474
155	#003	1	UV	Yellow	470186	63.2814
156	#003	1	UV	Yellow	97028.6	54.2412
157	#003	1	UV	Yellow	179799	60.268
158	#003	1	UV	Yellow	74592.6	45.201
159	#003	1	UV	Yellow	55436	42.1876
160	#003	1	UV	Yellow	72282	48.2144
161	#003	1	UV	Yellow	47147.9	54.2412
162	#003	1	UV	Yellow	580248	57.2546
163	#003	1	UV	Yellow	39074.3	42.1876
164	#003	1	UV	Yellow	202691	54.2412
165	#003	1	UV	Yellow	400290	57.2546
166	#003	1	UV	Yellow	115895	45.201
167	#003	1	UV	Yellow	43107.7	36.1608
168	#003	1	UV	Yellow	198388	51.2278
169	#003	1	UV	Yellow	25611.4	33.1474
170	#003	1	UV	Yellow	10612.6	27.1206
171	#003	1	UV	Yellow	33145.4	39.1742
172	#003	1	UV	Yellow	22186.9	36.1608
173	#003	1	UV	Yellow	82472.5	45.201
174	#003	1	UV	Yellow	17254.1	33.1474
175	#003	1	UV	Yellow	32405.1	42.1876
176	#003	1	UV	Yellow	10737.1	27.1206
177	#003	1	UV	Yellow	9388.08	18.0804
178	#003	1	UV	Yellow	23363	36.1608
179	#003	1	UV	Yellow	8910.72	24.1072
180	#003	1	UV	Yellow	16513.9	27.1206
181	#003	1	UV	Red	131115	48.2144
182	#003	1	UV	Red	416140	51.2278
183	#003	1	UV	Red	65626.6	36.1608
184	#003	1	UV	Red	19620.2	30.134
185	#003	1	UV	Red	147407	42.1876
186	#003	1	UV	Red	20450.4	30.134
187	#003	1	UV	Red	25390	24.1072
188	#003	1	UV	Red	71991.4	42.1876
189	#003	1	UV	Red	205832	48.2144
190	#003	1	UV	Red	82534.8	48.2144
191	#003	1	UV	Red	547248	48.2144
192	#003	1	UV	Red	22837.2	27.1206
193	#003	1	UV	Red	86734.2	39.1742
194	#003	1	UV	Red	581293	54.2412
195	#003	1	UV	Red	29077.4	27.1206
196	#003	1	UV	Red	257048	51.2278
197	#003	1	UV	Red	16264.8	27.1206
198	#003	1	UV	Red	23522.1	24.1072
199	#003	1	UV	Red	42519.6	42.1876
200	#003	1	UV	Red	149836	54.2412
201	#003	1	UV	Red	319112	45.201
202	#003	1	UV	Red	151655	54.2412
203	#003	1	UV	Red	861766	57.2546
204	#003	1	UV	Red	25998.8	24.1072
205	#003	1	UV	Red	247411	57.2546
206	#003	1	UV	Red	107821	39.1742
207	#003	1	UV	Red	281573	51.2278
208	#003	1	UV	Red	177785	54.2412
209	#003	1	UV	Red	58985.1	36.1608
210	#003	1	UV	Red	57061.8	33.1474
211	#003	1	UV	Red	114546	48.2144
212	#003	1	UV	Red	113107	48.2144
213	#003	1	UV	Red	96765.7	36.1608
214	#003	1	UV	Red	143851	51.2278
215	#003	1	UV	Red	70344.8	57.2546
216	#003	1	UV	Red	353814	54.2412
217	#003	1	UV	Red	497464	54.2412
218	#003	1	UV	Red	594776	57.2546
219	#003	1	UV	Red	99277	39.1742
220	#003	1	UV	Red	423003	63.2814
221	#003	1	UV	Red	161652	45.201
222	#003	1	UV	Red	33664.2	39.1742
223	#003	1	UV	Red	31415.8	33.1474
224	#003	1	UV	Red	10190.6	24.1072
225	#003	1	UV	Red	29942.2	39.1742
226	#003	1	UV	Red	147767	42.1876
227	#003	1	UV	Red	53505.8	51.2278
228	#003	1	UV	Red	43315.2	39.1742
229	#003	1	UV	Red	52419.6	45.201
230	#003	1	UV	Red	38825.3	36.1608
231	#003	1	UV	Red	8232.73	18.0804
232	#003	1	UV	Red	106590	42.1876
233	#003	1	UV	Red	13732.7	27.1206
234	#003	1	UV	Red	99865	51.2278
235	#003	1	UV	Red	21003.8	33.1474
236	#003	1	UV	Red	12681.2	24.1072
237	#003	1	UV	Red	33823.4	39.1742
238	#003	1	UV	Red	85087.6	45.201
239	#003	1	UV	Red	38583.1	30.134
240	#003	1	UV	Red	27133.4	36.1608
241	#003	1	UV	Red	8855.37	21.0938
242	#003	1	UV	Red	21218.3	30.134
243	#003	1	UV	Red	9948.45	21.0938
244	#003	1	UV	Red	18796.9	24.1072
245	#003	1	UV	Red	12411.4	27.1206
246	#003	1	UV	Red	48925.9	36.1608
247	#003	1	UV	Red	17440.9	33.1474
248	#003	1	UV	Red	344107	69.3082
249	#003	1	UV	Red	13532.1	30.134
250	#003	1	UV	Red	8889.96	21.0938
251	#003	1	UV	Red	556297	54.2412
252	#003	1	UV	Red	11352.9	18.0804
253	#003	1	UV	Red	8924.55	21.0938
254	#003	1	UV	Red	61192	39.1742
255	#003	1	UV	Red	132789	42.1876
256	#003	1	UV	Red	9381.16	21.0938
257	#003	1	UV	Red	10010.7	21.0938
258	#003	1	UV	Red	15925.8	30.134
259	#003	1	UV	Red	188958	54.2412
260	#003	1	UV	Red	8205.05	18.0804
261	#003	1	UV	Red	24414.5	24.1072
262	#003	1	UV	Red	81434.8	45.201
263	#003	1	UV	Red	40112.1	42.1876
264	#003	1	UV	Red	56086.3	39.1742
265	#003	1	UV	Red	25313.9	33.1474
266	#003	1	UV	Red	18838.4	36.1608
267	#003	1	UV	Red	11664.2	24.1072
268	#003	1	UV	Red	8848.45	15.067
269	#003	1	UV	Yellow	789262	66.2948
270	#003	1	UV	Yellow	41405.8	48.2144
271	#003	1	UV	Yellow	508125	69.3082
272	#003	1	UV	Yellow	96980.1	48.2144
273	#003	1	UV	Yellow	148791	69.3082
274	#003	1	UV	Yellow	1.03775e+06	69.3082
275	#003	1	UV	Yellow	165436	60.268
276	#003	1	UV	Yellow	592320	60.268
277	#003	1	UV	Yellow	121277	57.2546
278	#003	1	UV	Yellow	146280	54.2412
279	#003	1	UV	Yellow	344066	63.2814
280	#003	1	UV	Yellow	950340	69.3082
281	#003	1	UV	Yellow	852862	69.3082
282	#003	1	UV	Yellow	450918	69.3082
283	#003	1	UV	Yellow	249362	69.3082
284	#003	1	UV	Yellow	40859.2	39.1742
285	#003	1	UV	Yellow	57864.3	48.2144
286	#003	1	UV	Yellow	94171.3	54.2412
287	#003	1	UV	Yellow	61849.2	54.2412
288	#003	1	UV	Yellow	234847	69.3082
289	#003	1	UV	Yellow	141790	57.2546
290	#003	1	UV	Yellow	70448.6	57.2546
291	#003	1	UV	Yellow	69369.4	57.2546
292	#003	1	UV	Yellow	67037.9	51.2278
293	#003	1	UV	Yellow	62236.6	54.2412
294	#003	1	UV	Yellow	38500.1	45.201
295	#003	1	UV	Yellow	40430.3	42.1876
296	#003	1	UV	Yellow	201141	63.2814
297	#003	1	UV	Yellow	121429	66.2948
298	#003	1	UV	Yellow	133605	51.2278
299	#003	1	UV	Yellow	33851	36.1608
300	#003	1	UV	Yellow	88802.8	60.268
301	#003	1	UV	Yellow	131523	57.2546
302	#003	1	UV	Yellow	31277.4	42.1876
303	#003	1	UV	Yellow	44145.4	39.1742
304	#003	1	UV	Yellow	39005.1	42.1876
305	#003	1	UV	Yellow	40464.9	45.201
306	#003	1	UV	Yellow	23397.5	33.1474
307	#003	1	UV	Yellow	19585.6	33.1474
308	#003	1	UV	Yellow	27161.1	51.2278
309	#003	1	UV	Yellow	9443.42	21.0938
310	#003	1	UV	Yellow	15503.8	36.1608
311	#003	1	UV	Yellow	29686.2	51.2278
312	#003	1	UV	Yellow	9408.83	21.0938
313	#003	1	UV	Yellow	65820.3	30.134
314	#003	1	UV	Yellow	12715.8	21.0938
315	#003	1	UV	Red	397890	51.2278
316	#003	1	UV	Red	245446	66.2948
317	#003	1	UV	Red	56646.7	30.134
318	#003	1	UV	Red	465945	42.1876
319	#003	1	UV	Red	55712.7	45.201
320	#003	1	UV	Red	243246	57.2546
321	#003	1	UV	Red	2.1705e+06	66.2948
322	#003	1	UV	Red	182206	48.2144
323	#003	1	UV	Red	177287	57.2546
324	#003	1	UV	Red	187519	48.2144
325	#003	1	UV	Red	323754	66.2948
326	#003	1	UV	Red	156159	51.2278
327	#003	1	UV	Red	63433.5	30.134
328	#003	1	UV	Red	172202	66.2948
329	#003	1	UV	Red	550749	54.2412
330	#003	1	UV	Red	176872	48.2144
331	#003	1	UV	Red	130700	60.268
332	#003	1	UV	Red	147089	66.2948
333	#003	1	UV	Red	1.15394e+06	57.2546
334	#003	1	UV	Red	177522	48.2144
335	#003	1	UV	Red	46262.4	33.1474
336	#003	1	UV	Red	13545.9	27.1206
337	#003	1	UV	Red	220997	51.2278
338	#003	1	UV	Red	379709	66.2948
339	#003	1	UV	Red	287433	54.2412
340	#003	1	UV	Red	894780	66.2948
341	#003	1	UV	Red	186904	51.2278
342	#003	1	UV	Red	11934	21.0938
343	#003	1	UV	Red	29803.9	54.2412
344	#003	1	UV	Red	145214	39.1742
345	#003	1	UV	Red	69604.6	48.2144
346	#003	1	UV	Red	62444.2	36.1608
347	#003	1	UV	Red	96454.3	48.2144
348	#003	1	UV	Red	83406.5	48.2144
349	#003	1	UV	Red	82458.7	39.1742
350	#003	1	UV	Red	313501	45.201
351	#003	1	UV	Red	12605.1	18.0804
352	#003	1	UV	Red	26199.4	39.1742
353	#003	1	UV	Red	43308.3	36.1608
354	#003	1	UV	Red	87792.7	51.2278
355	#003	1	UV	Red	127455	60.268
356	#003	1	UV	Red	14051	24.1072
357	#003	1	UV	Red	9450.34	18.0804
358	#003	1	UV	Red	32156.1	33.1474
359	#003	1	UV	Red	21121.4	27.1206
360	#003	1	UV	Red	139022	60.268
361	#003	1	UV	Red	8889.96	15.067
362	#003	1	UV	Red	12646.6	27.1206
363	#003	1	UV	Red	56536	36.1608
364	#003	1	UV	Red	22871.8	21.0938
365	#003	1	UV	Red	74039.2	42.1876
366	#003	1	UV	Red	129171	33.1474
367	#003	1	UV	Red	438528	57.2546
368	#003	1	UV	Red	47625.3	39.1742
369	#003	1	UV	Red	96945.5	42.1876
370	#003	1	UV	Red	20201.3	27.1206
371	#003	1	UV	Red	14369.2	24.1072
372	#003	1	UV	Red	20256.7	24.1072
373	#003	1	UV	Red	9132.1	18.0804
374	#003	1	UV	Red	20983.1	33.1474
375	#003	1	UV	Red	20782.4	48.2144
376	#003	1	UV	Red	75782.6	48.2144
377	#003	1	UV	Red	34093.2	36.1608
378	#003	1	UV	Red	221654	48.2144
379	#003	1	UV	Red	33989.4	39.1742
380	#003	1	UV	Red	12044.7	24.1072
381	#003	1	UV	Red	43730.3	42.1876
382	#003	1	UV	Red	14756.6	27.1206
383	#003	1	UV	Red	31851.7	36.1608
384	#003	1	UV	Red	16029.6	27.1206
385	#003	1	UV	Red	22927.1	36.1608
386	#003	1	UV	Red	12494.4	21.0938
387	#003	1	UV	Red	31761.7	36.1608
388	#003	1	UV	Red	12840.3	30.134
389	#003	1	UV	Red	15365.4	33.1474
390	#003	1	UV	Red	12383.7	27.1206
391	#003	1	UV	Red	8267.32	21.0938
392	#003	1	UV	Red	16230.2	30.134
393	#003	1	UV	Red	10114.5	24.1072
394	#003	1	UV	Yellow	192397	54.2412
395	#003	1	UV	Yellow	2.17412e+06	66.2948
396	#003	1	UV	Yellow	116822	66.2948
397	#003	1	UV	Yellow	156055	66.2948
398	#003	1	UV	Yellow	238666	66.2948
399	#003	1	UV	Yellow	132969	54.2412
400	#003	1	UV	Yellow	1.06178e+06	66.2948
401	#003	1	UV	Yellow	510803	66.2948
402	#003	1	UV	Yellow	797890	66.2948
403	#003	1	UV	Yellow	127836	63.2814
404	#003	1	UV	Yellow	19931.5	27.1206
405	#003	1	UV	Yellow	171919	66.2948
406	#003	1	UV	Yellow	195219	60.268
407	#003	1	UV	Yellow	105676	60.268
408	#003	1	UV	Yellow	475381	63.2814
409	#003	1	UV	Yellow	207928	60.268
410	#003	1	UV	Yellow	83800.9	42.1876
411	#003	1	UV	Yellow	52696.4	48.2144
412	#003	1	UV	Yellow	57905.8	39.1742
413	#003	1	UV	Yellow	21598.8	30.134
414	#003	1	UV	Yellow	123512	54.2412
415	#003	1	UV	Yellow	159791	54.2412
416	#003	1	UV	Yellow	88512.2	51.2278
417	#003	1	UV	Yellow	181618	60.268
418	#003	1	UV	Yellow	15822.1	30.134
419	#003	1	UV	Yellow	82783.9	45.201
420	#003	1	UV	Yellow	63731	42.1876
421	#003	1	UV	Yellow	538067	54.2412
422	#003	1	UV	Yellow	162247	60.268
423	#003	1	UV	Yellow	119008	54.2412
424	#003	1	UV	Yellow	83690.2	57.2546
425	#003	1	UV	Yellow	15116.4	30.134
426	#003	1	UV	Yellow	17648.5	30.134
427	#003	1	UV	Yellow	157916	57.2546
428	#003	1	UV	Yellow	10771.7	15.067
429	#003	1	UV	Yellow	43820.2	48.2144
430	#003	1	UV	Yellow	55837.3	54.2412
431	#003	1	UV	Yellow	65571.2	54.2412
432	#003	1	UV	Yellow	39524	54.2412
433	#003	1	UV	Yellow	64706.5	51.2278
434	#003	1	UV	Yellow	103449	51.2278
435	#003	1	UV	Yellow	20810.1	39.1742
436	#003	1	UV	Yellow	30800.1	48.2144
437	#003	1	UV	Yellow	16749.1	27.1206
438	#003	1	UV	Yellow	12660.4	27.1206
439	#003	1	UV	Yellow	15206.3	36.1608
440	#003	1	No UV	Red	11823.3	24.1072
441	#003	1	No UV	Red	88567.5	33.1474
442	#003	1	No UV	Red	16507	33.1474
443	#003	1	No UV	Red	23632.8	30.134
444	#003	1	No UV	Red	28856.1	21.0938
445	#003	1	No UV	Red	20367.3	24.1072
446	#003	1	No UV	Red	79899	57.2546
447	#003	1	No UV	Red	338932	48.2144
448	#003	1	No UV	Red	41931.6	45.201
449	#003	1	No UV	Red	27437.8	33.1474
450	#003	1	No UV	Red	388280	36.1608
451	#003	1	No UV	Red	491743	33.1474
452	#003	1	No UV	Red	228365	36.1608
453	#003	1	No UV	Red	307357	42.1876
454	#003	1	No UV	Red	537639	42.1876
455	#003	1	No UV	Red	908471	48.2144
456	#003	1	No UV	Red	111232	45.201
457	#003	1	No UV	Red	67632.9	48.2144
458	#003	1	No UV	Red	217130	63.2814
459	#003	1	No UV	Red	61620.9	57.2546
460	#003	1	No UV	Red	131191	33.1474
461	#003	1	No UV	Red	292801	48.2144
462	#003	1	No UV	Red	320059	45.201
463	#003	1	No UV	Red	216355	45.201
464	#003	1	No UV	Red	36998.8	27.1206
465	#003	1	No UV	Red	122827	33.1474
466	#003	1	No UV	Red	51776.2	48.2144
467	#003	1	No UV	Red	21142.2	27.1206
468	#003	1	No UV	Red	23328.4	33.1474
469	#003	1	No UV	Red	660438	45.201
470	#003	1	No UV	Red	136186	36.1608
471	#003	1	No UV	Red	93182	39.1742
472	#003	1	No UV	Red	71334.2	45.201
473	#003	1	No UV	Red	185797	51.2278
474	#003	1	No UV	Red	134754	39.1742
475	#003	1	No UV	Red	11595	18.0804
476	#003	1	No UV	Red	47397	27.1206
477	#003	1	No UV	Red	59538.5	42.1876
478	#003	1	No UV	Red	31242.8	39.1742
479	#003	1	No UV	Red	12390.6	24.1072
480	#003	1	No UV	Red	74177.6	51.2278
481	#003	1	No UV	Red	28039.7	33.1474
482	#003	1	No UV	Red	81663.1	60.268
483	#003	1	No UV	Red	8578.64	21.0938
484	#003	1	No UV	Red	29596.3	39.1742
485	#003	1	No UV	Red	35656.7	30.134
486	#003	1	No UV	Red	39060.5	27.1206
487	#003	1	No UV	Red	17517	30.134
488	#003	1	No UV	Red	49161.1	30.134
489	#003	1	No UV	Red	83856.2	30.134
490	#003	1	No UV	Red	19786.2	24.1072
491	#003	1	No UV	Red	31201.3	45.201
492	#003	1	No UV	Red	29644.7	42.1876
493	#003	1	No UV	Red	39752.3	42.1876
494	#003	1	No UV	Red	17274.9	33.1474
495	#003	1	No UV	Red	20568	24.1072
496	#003	1	No UV	Red	43792.6	27.1206
497	#003	1	No UV	Red	16949.7	24.1072
498	#003	1	No UV	Red	62575.6	54.2412
499	#003	1	No UV	Red	20526.5	39.1742
500	#003	1	No UV	Red	8281.15	18.0804
501	#003	1	No UV	Red	23397.5	30.134
502	#003	1	No UV	Red	38361.7	33.1474
503	#003	1	No UV	Red	42741	48.2144
504	#003	1	No UV	Red	17157.3	33.1474
505	#003	1	No UV	Red	13241.5	21.0938
506	#003	1	No UV	Red	28274.9	24.1072
507	#003	1	No UV	Red	11214.5	21.0938
508	#003	1	No UV	Red	16195.6	21.0938
509	#003	1	No UV	Red	9595.62	21.0938
510	#003	1	No UV	Red	35359.2	42.1876
511	#003	1	No UV	Red	62049.8	54.2412
512	#003	1	No UV	Red	8689.33	24.1072
513	#003	1	No UV	Red	22636.5	33.1474
514	#003	1	No UV	Yellow	176146	39.1742
515	#003	1	No UV	Yellow	27991.3	33.1474
516	#003	1	No UV	Yellow	80258.7	51.2278
517	#003	1	No UV	Yellow	67536	42.1876
518	#003	1	No UV	Yellow	979016	54.2412
519	#003	1	No UV	Yellow	45003.3	42.1876
520	#003	1	No UV	Yellow	389892	39.1742
521	#003	1	No UV	Yellow	683842	66.2948
522	#003	1	No UV	Yellow	106057	48.2144
523	#003	1	No UV	Yellow	186177	57.2546
524	#003	1	No UV	Yellow	308416	48.2144
525	#003	1	No UV	Yellow	133488	45.201
526	#003	1	No UV	Yellow	518101	57.2546
527	#003	1	No UV	Yellow	253084	48.2144
528	#003	1	No UV	Yellow	577218	48.2144
529	#003	1	No UV	Yellow	91583.9	48.2144
530	#003	1	No UV	Yellow	105185	39.1742
531	#003	1	No UV	Yellow	209644	45.201
532	#003	1	No UV	Yellow	59344.8	39.1742
533	#003	1	No UV	Yellow	118434	51.2278
534	#003	1	No UV	Yellow	82818.5	54.2412
535	#003	1	No UV	Yellow	63073.8	39.1742
536	#003	1	No UV	Yellow	51935.4	39.1742
537	#003	1	No UV	Yellow	57124.1	33.1474
538	#003	1	No UV	Yellow	8502.54	18.0804
539	#003	1	No UV	Yellow	53879.4	30.134
540	#003	1	No UV	Yellow	29554.8	33.1474
541	#003	1	No UV	Yellow	122093	54.2412
542	#003	1	No UV	Yellow	25895	30.134
543	#003	1	No UV	Yellow	74011.5	36.1608
544	#003	1	No UV	Yellow	99090.2	60.268
545	#003	1	No UV	Yellow	60797.6	36.1608
546	#003	1	No UV	Yellow	33193.8	36.1608
547	#003	1	No UV	Yellow	64796.4	33.1474
548	#003	1	No UV	Yellow	8896.88	18.0804
549	#003	1	No UV	Yellow	30564.9	39.1742
550	#003	1	No UV	Yellow	64436.6	36.1608
551	#003	1	No UV	Yellow	45556.7	33.1474
552	#003	1	No UV	Yellow	56017.1	36.1608
553	#003	1	No UV	Yellow	266560	57.2546
554	#003	1	No UV	Yellow	59012.7	36.1608
555	#003	1	No UV	Yellow	16354.8	27.1206
556	#003	1	No UV	Yellow	47438.5	45.201
557	#003	1	No UV	Yellow	80943.6	42.1876
558	#003	1	No UV	Yellow	30336.6	36.1608
559	#003	1	No UV	Yellow	68476.9	24.1072
560	#003	1	No UV	Yellow	25576.8	30.134
561	#003	1	No UV	Yellow	26151	18.0804
562	#003	1	No UV	Yellow	30129	24.1072
563	#003	1	No UV	Yellow	10896.3	27.1206
564	#003	1	No UV	Yellow	14998.8	27.1206
565	#003	1	No UV	Yellow	38292.6	30.134
566	#003	1	No UV	Yellow	34591.3	45.201
567	#003	1	No UV	Yellow	25320.8	30.134
568	#003	1	No UV	Yellow	8308.83	15.067
569	#003	1	No UV	Red	188426	36.1608
570	#003	1	No UV	Red	211235	42.1876
571	#003	1	No UV	Red	356290	42.1876
572	#003	1	No UV	Red	37808.3	48.2144
573	#003	1	No UV	Red	28219.6	27.1206
574	#003	1	No UV	Red	289425	36.1608
575	#003	1	No UV	Red	132381	51.2278
576	#003	1	No UV	Red	70628.5	36.1608
577	#003	1	No UV	Red	42761.7	48.2144
578	#003	1	No UV	Red	154416	51.2278
579	#003	1	No UV	Red	173420	36.1608
580	#003	1	No UV	Red	145885	36.1608
581	#003	1	No UV	Red	755245	48.2144
582	#003	1	No UV	Red	451472	48.2144
583	#003	1	No UV	Red	220084	45.201
584	#003	1	No UV	Red	124286	45.201
585	#003	1	No UV	Red	1.33608e+06	60.268
586	#003	1	No UV	Red	89501.5	57.2546
587	#003	1	No UV	Red	39351	30.134
588	#003	1	No UV	Red	37289.4	27.1206
589	#003	1	No UV	Red	115881	42.1876
590	#003	1	No UV	Red	29547.9	27.1206
591	#003	1	No UV	Red	40015.2	33.1474
592	#003	1	No UV	Red	57871.2	54.2412
593	#003	1	No UV	Red	96717.2	42.1876
594	#003	1	No UV	Red	387346	63.2814
595	#003	1	No UV	Red	555135	63.2814
596	#003	1	No UV	Red	8343.42	15.067
597	#003	1	No UV	Red	46622.1	27.1206
598	#003	1	No UV	Red	74405.9	27.1206
599	#003	1	No UV	Red	36742.9	33.1474
600	#003	1	No UV	Red	107607	36.1608
601	#003	1	No UV	Red	92296.5	39.1742
602	#003	1	No UV	Red	260327	48.2144
603	#003	1	No UV	Red	55276.9	57.2546
604	#003	1	No UV	Red	34196.9	39.1742
605	#003	1	No UV	Red	23072.4	24.1072
606	#003	1	No UV	Red	20519.6	33.1474
607	#003	1	No UV	Red	23805.7	24.1072
608	#003	1	No UV	Red	35566.8	39.1742
609	#003	1	No UV	Red	70683.8	39.1742
610	#003	1	No UV	Red	61821.5	36.1608
611	#003	1	No UV	Red	84451.2	42.1876
612	#003	1	No UV	Red	183438	45.201
613	#003	1	No UV	Red	24712	30.134
614	#003	1	No UV	Red	72026	57.2546
615	#003	1	No UV	Red	27534.7	42.1876
616	#003	1	No UV	Red	24435.3	42.1876
617	#003	1	No UV	Red	14147.8	18.0804
618	#003	1	No UV	Red	11332.1	15.067
619	#003	1	No UV	Red	9893.11	18.0804
620	#003	1	No UV	Red	35352.3	30.134
621	#003	1	No UV	Red	43688.8	45.201
622	#003	1	No UV	Red	12916.4	21.0938
623	#003	1	No UV	Red	23224.6	24.1072
624	#003	1	No UV	Red	26012.6	21.0938
625	#003	1	No UV	Red	152582	48.2144
626	#003	1	No UV	Red	31443.5	27.1206
627	#003	1	No UV	Red	12549.7	24.1072
628	#003	1	No UV	Red	16451.6	30.134
629	#003	1	No UV	Red	12826.4	27.1206
630	#003	1	No UV	Red	13898.8	27.1206
631	#003	1	No UV	Red	8717	9.0402
632	#003	1	No UV	Red	55491.3	36.1608
633	#003	1	No UV	Red	32446.6	42.1876
634	#003	1	No UV	Red	17503.2	30.134
635	#003	1	No UV	Red	16915.1	33.1474
636	#003	1	No UV	Red	20277.4	33.1474
637	#003	1	No UV	Red	54453.6	45.201
638	#003	1	No UV	Red	33871.8	45.201
639	#003	1	No UV	Red	12937.1	18.0804
640	#003	1	No UV	Red	17440.9	30.134
641	#003	1	No UV	Red	39420.2	27.1206
642	#003	1	No UV	Red	9948.45	27.1206
643	#003	1	No UV	Red	12210.7	15.067
644	#003	1	No UV	Red	9505.69	21.0938
645	#003	1	No UV	Red	21709.5	30.134
646	#003	1	No UV	Red	18478.7	33.1474
647	#003	1	No UV	Red	16991.2	30.134
648	#003	1	No UV	Red	11221.4	24.1072
649	#003	1	No UV	Yellow	240437	39.1742
650	#003	1	No UV	Yellow	46573.7	36.1608
651	#003	1	No UV	Yellow	419412	45.201
652	#003	1	No UV	Yellow	39095.1	39.1742
653	#003	1	No UV	Yellow	103352	45.201
654	#003	1	No UV	Yellow	257207	48.2144
655	#003	1	No UV	Yellow	272143	51.2278
656	#003	1	No UV	Yellow	80639.2	42.1876
657	#003	1	No UV	Yellow	427341	42.1876
658	#003	1	No UV	Yellow	256107	66.2948
659	#003	1	No UV	Yellow	30198.2	33.1474
660	#003	1	No UV	Yellow	108817	39.1742
661	#003	1	No UV	Yellow	89307.8	36.1608
662	#003	1	No UV	Yellow	81497.1	63.2814
663	#003	1	No UV	Yellow	199239	39.1742
664	#003	1	No UV	Yellow	39005.1	36.1608
665	#003	1	No UV	Yellow	503829	60.268
666	#003	1	No UV	Yellow	306859	63.2814
667	#003	1	No UV	Yellow	31021.5	27.1206
668	#003	1	No UV	Yellow	16949.7	24.1072
669	#003	1	No UV	Yellow	37199.5	33.1474
670	#003	1	No UV	Yellow	27223.3	33.1474
671	#003	1	No UV	Yellow	33311.4	36.1608
672	#003	1	No UV	Yellow	27271.8	36.1608
673	#003	1	No UV	Yellow	521913	51.2278
674	#003	1	No UV	Yellow	34113.9	36.1608
675	#003	1	No UV	Yellow	214065	48.2144
676	#003	1	No UV	Yellow	376471	54.2412
677	#003	1	No UV	Yellow	18499.4	24.1072
678	#003	1	No UV	Yellow	21232.1	27.1206
679	#003	1	No UV	Yellow	106936	51.2278
680	#003	1	No UV	Yellow	29112	33.1474
681	#003	1	No UV	Yellow	87522.9	36.1608
682	#003	1	No UV	Yellow	188094	45.201
683	#003	1	No UV	Yellow	103802	54.2412
684	#003	1	No UV	Yellow	9727.07	24.1072
685	#003	1	No UV	Yellow	24082.5	39.1742
686	#003	1	No UV	Yellow	16915.1	27.1206
687	#003	1	No UV	Yellow	19025.2	33.1474
688	#003	1	No UV	Yellow	23148.5	27.1206
689	#003	1	No UV	Yellow	24767.4	36.1608
690	#003	1	No UV	Yellow	20457.3	39.1742
691	#003	1	No UV	Yellow	48206.4	48.2144
692	#003	1	No UV	Yellow	15275.5	24.1072
693	#003	1	No UV	Yellow	75249.9	33.1474
694	#003	1	No UV	Yellow	29222.7	30.134
695	#003	1	No UV	Yellow	15407	27.1206
696	#003	1	No UV	Yellow	94171.3	51.2278
697	#003	1	No UV	Yellow	8765.43	24.1072
698	#003	1	No UV	Yellow	20907	30.134
699	#003	1	No UV	Yellow	9872.35	18.0804
700	#003	1	No UV	Yellow	9533.36	9.0402
701	#003	1	No UV	Yellow	26974.3	18.0804
702	#003	1	No UV	Red	53298.3	24.1072
703	#003	1	No UV	Red	281130	63.2814
704	#003	1	No UV	Red	110443	27.1206
705	#003	1	No UV	Red	21917	24.1072
706	#003	1	No UV	Red	122273	39.1742
707	#003	1	No UV	Red	82417.2	30.134
708	#003	1	No UV	Red	76405.2	33.1474
709	#003	1	No UV	Red	477934	45.201
710	#003	1	No UV	Red	158988	33.1474
711	#003	1	No UV	Red	559860	42.1876
712	#003	1	No UV	Red	834307	63.2814
713	#003	1	No UV	Red	192708	42.1876
714	#003	1	No UV	Red	23356	39.1742
715	#003	1	No UV	Red	18568.6	27.1206
716	#003	1	No UV	Red	70919.1	57.2546
717	#003	1	No UV	Red	307081	42.1876
718	#003	1	No UV	Red	118475	51.2278
719	#003	1	No UV	Red	105919	54.2412
720	#003	1	No UV	Red	53443.5	33.1474
721	#003	1	No UV	Red	115632	60.268
722	#003	1	No UV	Red	37351.7	21.0938
723	#003	1	No UV	Red	19537.2	24.1072
724	#003	1	No UV	Red	9498.77	18.0804
725	#003	1	No UV	Red	15054.1	27.1206
726	#003	1	No UV	Red	37559.2	30.134
727	#003	1	No UV	Red	33442.9	45.201
728	#003	1	No UV	Red	23612	36.1608
729	#003	1	No UV	Red	30025.2	33.1474
730	#003	1	No UV	Red	15455.4	21.0938
731	#003	1	No UV	Red	30689.4	21.0938
732	#003	1	No UV	Red	74108.4	45.201
733	#003	1	No UV	Red	34798.8	48.2144
734	#003	1	No UV	Red	8903.8	18.0804
735	#003	1	No UV	Red	15476.1	15.067
736	#003	1	No UV	Red	22249.1	36.1608
737	#003	1	No UV	Red	19634	21.0938
738	#003	1	No UV	Red	58203.3	33.1474
739	#003	1	No UV	Red	24130.9	18.0804
740	#003	1	No UV	Red	23764.2	18.0804
741	#003	1	No UV	Red	10329	21.0938
742	#003	1	No UV	Red	12245.3	15.067
743	#003	1	No UV	Red	10308.2	15.067
744	#003	1	No UV	Red	19225.8	27.1206
745	#003	1	No UV	Red	23840.3	33.1474
746	#003	1	No UV	Red	29568.6	30.134
747	#003	1	No UV	Red	27188.8	45.201
748	#003	1	No UV	Red	19772.4	21.0938
749	#003	1	No UV	Red	31097.6	30.134
750	#003	1	No UV	Red	9360.4	21.0938
751	#003	1	No UV	Red	31132.2	45.201
752	#003	1	No UV	Red	15040.3	30.134
753	#003	1	No UV	Red	16313.3	33.1474
754	#003	1	No UV	Red	16583.1	18.0804
755	#003	1	No UV	Red	9284.3	15.067
756	#003	1	No UV	Red	12266.1	27.1206
757	#003	1	No UV	Red	44761.1	42.1876
758	#003	1	No UV	Red	22726.5	36.1608
759	#003	1	No UV	Red	10771.7	15.067
760	#003	1	No UV	Red	27769.9	36.1608
761	#003	1	No UV	Red	8364.17	24.1072
762	#003	1	No UV	Yellow	106022	45.201
763	#003	1	No UV	Yellow	116531	39.1742
764	#003	1	No UV	Yellow	51547.9	33.1474
765	#003	1	No UV	Yellow	115701	42.1876
766	#003	1	No UV	Yellow	280390	42.1876
767	#003	1	No UV	Yellow	190017	39.1742
768	#003	1	No UV	Yellow	106590	33.1474
769	#003	1	No UV	Yellow	454419	45.201
770	#003	1	No UV	Yellow	76875.7	33.1474
771	#003	1	No UV	Yellow	774174	42.1876
772	#003	1	No UV	Yellow	316337	57.2546
773	#003	1	No UV	Yellow	739977	63.2814
774	#003	1	No UV	Yellow	119859	60.268
775	#003	1	No UV	Yellow	61005.2	42.1876
776	#003	1	No UV	Yellow	16043.4	27.1206
777	#003	1	No UV	Yellow	61897.6	39.1742
778	#003	1	No UV	Yellow	20422.7	27.1206
779	#003	1	No UV	Yellow	33477.4	33.1474
780	#003	1	No UV	Yellow	130568	36.1608
781	#003	1	No UV	Yellow	32010.8	27.1206
782	#003	1	No UV	Yellow	84769.4	48.2144
783	#003	1	No UV	Yellow	194604	60.268
784	#003	1	No UV	Yellow	87571.3	57.2546
785	#003	1	No UV	Yellow	286527	48.2144
786	#003	1	No UV	Yellow	8371.09	18.0804
787	#003	1	No UV	Yellow	25839.7	42.1876
788	#003	1	No UV	Yellow	9595.62	18.0804
789	#003	1	No UV	Yellow	22740.3	30.134
790	#003	1	No UV	Yellow	14320.8	24.1072
791	#003	1	No UV	Yellow	128223	45.201
792	#003	1	No UV	Yellow	30516.4	27.1206
793	#003	1	No UV	Yellow	137936	54.2412
794	#003	1	No UV	Yellow	44947.9	33.1474
795	#003	1	No UV	Yellow	155432	36.1608
796	#003	1	No UV	Yellow	14646	24.1072
797	#003	1	No UV	Yellow	213691	51.2278
798	#003	1	No UV	Yellow	67626	39.1742
799	#003	1	No UV	Yellow	116337	45.201
800	#003	1	No UV	Yellow	25424.6	30.134
801	#003	1	No UV	Yellow	9623.3	15.067
802	#003	1	No UV	Yellow	49126.5	33.1474
803	#003	1	No UV	Yellow	149061	30.134
804	#003	1	No UV	Yellow	26732.1	42.1876
805	#003	1	No UV	Yellow	85973.2	42.1876
806	#003	1	No UV	Yellow	12529	18.0804
807	#003	1	No UV	Yellow	9021.41	15.067
808	#003	1	No UV	Yellow	23771.1	33.1474
809	#003	1	No UV	Yellow	9775.5	21.0938
810	#003	1	No UV	Yellow	23259.2	30.134
811	#003	1	No UV	Yellow	20941.6	36.1608
812	#003	1	No UV	Yellow	62195.1	48.2144
813	#003	1	No UV	Yellow	22622.7	24.1072
814	#003	1	No UV	Red	99719.8	33.1474
815	#003	1	No UV	Red	473250	48.2144
816	#003	1	No UV	Red	278370	39.1742
817	#003	1	No UV	Red	650461	39.1742
818	#003	1	No UV	Red	241004	57.2546
819	#003	1	No UV	Red	63468.1	36.1608
820	#003	1	No UV	Red	115625	48.2144
821	#003	1	No UV	Red	20706.3	30.134
822	#003	1	No UV	Red	40388.8	36.1608
823	#003	1	No UV	Red	1.13652e+06	51.2278
824	#003	1	No UV	Red	71541.7	42.1876
825	#003	1	No UV	Red	263814	39.1742
826	#003	1	No UV	Red	52634.1	39.1742
827	#003	1	No UV	Red	782725	54.2412
828	#003	1	No UV	Red	83544.9	36.1608
829	#003	1	No UV	Red	114933	39.1742
830	#003	1	No UV	Red	290498	45.201
831	#003	1	No UV	Red	102888	42.1876
832	#003	1	No UV	Red	824428	57.2546
833	#003	1	No UV	Red	91217.2	45.201
834	#003	1	No UV	Red	593414	48.2144
835	#003	1	No UV	Red	472593	51.2278
836	#003	1	No UV	Red	133308	45.201
837	#003	1	No UV	Red	48490.1	42.1876
838	#003	1	No UV	Red	131966	33.1474
839	#003	1	No UV	Red	73326.6	27.1206
840	#003	1	No UV	Red	145941	51.2278
841	#003	1	No UV	Red	32156.1	36.1608
842	#003	1	No UV	Red	42035.3	33.1474
843	#003	1	No UV	Red	220941	36.1608
844	#003	1	No UV	Red	201321	42.1876
845	#003	1	No UV	Red	189194	39.1742
846	#003	1	No UV	Red	200429	57.2546
847	#003	1	No UV	Red	76294.5	36.1608
848	#003	1	No UV	Red	41115.2	42.1876
849	#003	1	No UV	Red	18015.1	24.1072
850	#003	1	No UV	Red	44878.7	33.1474
851	#003	1	No UV	Red	28579.3	33.1474
852	#003	1	No UV	Red	237753	45.201
853	#003	1	No UV	Red	713681	54.2412
854	#003	1	No UV	Red	454578	51.2278
855	#003	1	No UV	Red	8474.87	18.0804
856	#003	1	No UV	Red	84375.1	39.1742
857	#003	1	No UV	Red	40617.1	27.1206
858	#003	1	No UV	Red	11249.1	21.0938
859	#003	1	No UV	Red	20498.8	33.1474
860	#003	1	No UV	Red	15088.7	24.1072
861	#003	1	No UV	Red	33602	27.1206
862	#003	1	No UV	Red	41599.5	33.1474
863	#003	1	No UV	Red	45404.5	33.1474
864	#003	1	No UV	Red	37469.3	33.1474
865	#003	1	No UV	Red	232080	42.1876
866	#003	1	No UV	Red	85765.6	33.1474
867	#003	1	No UV	Red	13096.3	21.0938
868	#003	1	No UV	Red	19108.2	36.1608
869	#003	1	No UV	Red	43536.6	45.201
870	#003	1	No UV	Red	15151	24.1072
871	#003	1	No UV	Red	9381.16	18.0804
872	#003	1	No UV	Red	80480.1	45.201
873	#003	1	No UV	Red	69134.1	45.201
874	#003	1	No UV	Red	30696.3	42.1876
875	#003	1	No UV	Red	25286.2	27.1206
876	#003	1	No UV	Red	51990.7	33.1474
877	#003	1	No UV	Red	34079.3	30.134
878	#003	1	No UV	Red	9983.05	18.0804
879	#003	1	No UV	Red	119471	42.1876
880	#003	1	No UV	Red	29942.2	30.134
881	#003	1	No UV	Red	36030.3	30.134
882	#003	1	No UV	Red	11795.6	24.1072
883	#003	1	No UV	Red	30910.8	33.1474
884	#003	1	No UV	Red	8917.63	21.0938
885	#003	1	No UV	Red	8793.1	15.067
886	#003	1	No UV	Red	39918.3	33.1474
887	#003	1	No UV	Red	20886.2	24.1072
888	#003	1	No UV	Red	28724.6	24.1072
889	#003	1	No UV	Red	14874.3	30.134
890	#003	1	No UV	Red	20955.4	30.134
891	#003	1	No UV	Red	21391.3	27.1206
892	#003	1	No UV	Red	14002.6	21.0938
893	#003	1	No UV	Red	11795.6	15.067
894	#003	1	No UV	Yellow	46449.2	39.1742
895	#003	1	No UV	Yellow	165838	42.1876
896	#003	1	No UV	Yellow	149206	42.1876
897	#003	1	No UV	Yellow	126196	42.1876
898	#003	1	No UV	Yellow	22947.9	33.1474
899	#003	1	No UV	Yellow	99865	45.201
900	#003	1	No UV	Yellow	71458.7	48.2144
901	#003	1	No UV	Yellow	121070	45.201
902	#003	1	No UV	Yellow	176208	51.2278
903	#003	1	No UV	Yellow	20602.6	39.1742
904	#003	1	No UV	Yellow	12023.9	24.1072
905	#003	1	No UV	Yellow	52087.6	48.2144
906	#003	1	No UV	Yellow	24497.5	30.134
907	#003	1	No UV	Yellow	241807	51.2278
908	#003	1	No UV	Yellow	159798	54.2412
909	#003	1	No UV	Yellow	497935	54.2412
910	#003	1	No UV	Yellow	128700	51.2278
911	#003	1	No UV	Yellow	48206.4	36.1608
912	#003	1	No UV	Yellow	8198.13	18.0804
913	#003	1	No UV	Yellow	40471.8	27.1206
914	#003	1	No UV	Yellow	38188.8	33.1474
915	#003	1	No UV	Yellow	60382.5	36.1608
916	#003	1	No UV	Yellow	66671.2	36.1608
917	#003	1	No UV	Yellow	11733.4	27.1206
918	#003	1	No UV	Yellow	64374.4	33.1474
919	#003	1	No UV	Yellow	47417.7	36.1608
920	#003	1	No UV	Yellow	172168	45.201
921	#003	1	No UV	Yellow	27078.1	30.134
922	#003	1	No UV	Yellow	123574	42.1876
923	#003	1	No UV	Yellow	54626.6	30.134
924	#003	1	No UV	Yellow	12286.8	21.0938
925	#003	1	No UV	Yellow	28752.3	30.134
926	#003	1	No UV	Yellow	39724.6	45.201
927	#003	1	No UV	Yellow	12522	21.0938
928	#003	1	No UV	Yellow	147234	33.1474
929	#003	1	No UV	Yellow	10806.3	21.0938
930	#003	1	No UV	Yellow	14168.6	24.1072
931	#003	1	No UV	Yellow	67245.5	39.1742
932	#003	1	No UV	Yellow	134747	48.2144
933	#003	1	No UV	Yellow	13788.1	21.0938
934	#003	1	No UV	Yellow	45964.9	30.134
935	#003	1	No UV	Yellow	19142.8	24.1072
936	#003	1	No UV	Yellow	22221.4	39.1742
937	#003	1	No UV	Yellow	12695	21.0938
938	#003	1	No UV	Yellow	290933	39.1742
939	#003	1	No UV	Yellow	93680.1	42.1876
940	#003	1	No UV	Yellow	25120.2	30.134
941	#003	1	No UV	Yellow	162316	42.1876
942	#003	1	No UV	Yellow	14410.7	21.0938
943	#003	1	No UV	Yellow	11844.1	24.1072
944	#003	1	No UV	Yellow	19627.1	27.1206
945	#003	1	No UV	Yellow	20035.3	27.1206
946	#003	1	No UV	Yellow	23861.1	36.1608
947	#003	1	No UV	Yellow	27354.8	36.1608
948	#003	1	No UV	Yellow	42339.7	33.1474
949	#003	1	No UV	Yellow	39268	27.1206
950	#003	1	No UV	Yellow	15386.2	24.1072
951	#003	1	No UV	Yellow	26476.2	33.1474
952	#003	1	No UV	Yellow	9145.94	18.0804
953	#003	1	No UV	Yellow	15434.6	27.1206
954	#003	1	No UV	Yellow	13400.7	21.0938
955	#003	1	No UV	Yellow	21370.5	33.1474
956	#003	1	No UV	Yellow	10674.9	24.1072
957	#003	1	No UV	Yellow	12093.1	24.1072
958	#003	1	No UV	Yellow	8246.56	18.0804
959	#003	2	UV	Red	92400.2	42.1876
960	#003	2	UV	Red	124868	45.201
961	#003	2	UV	Red	43564.3	42.1876
962	#003	2	UV	Red	758186	63.2814
963	#003	2	UV	Red	171677	45.201
964	#003	2	UV	Red	152603	60.268
965	#003	2	UV	Red	208931	39.1742
966	#003	2	UV	Red	82728.5	60.268
967	#003	2	UV	Red	103151	60.268
968	#003	2	UV	Red	106278	39.1742
969	#003	2	UV	Red	69895.2	45.201
970	#003	2	UV	Red	222104	60.268
971	#003	2	UV	Red	739970	66.2948
972	#003	2	UV	Red	662423	48.2144
973	#003	2	UV	Red	176706	57.2546
974	#003	2	UV	Red	107655	51.2278
975	#003	2	UV	Red	13262.3	24.1072
976	#003	2	UV	Red	85738	60.268
977	#003	2	UV	Red	98612.8	39.1742
978	#003	2	UV	Red	36154.8	45.201
979	#003	2	UV	Red	93500.2	63.2814
980	#003	2	UV	Red	392231	42.1876
981	#003	2	UV	Red	296814	48.2144
982	#003	2	UV	Red	25708.2	39.1742
983	#003	2	UV	Red	27721.5	57.2546
984	#003	2	UV	Red	22906.3	27.1206
985	#003	2	UV	Red	62333.5	36.1608
986	#003	2	UV	Red	265564	42.1876
987	#003	2	UV	Red	901276	66.2948
988	#003	2	UV	Red	12701.9	21.0938
989	#003	2	UV	Red	45390.7	33.1474
990	#003	2	UV	Red	153122	45.201
991	#003	2	UV	Red	269784	45.201
992	#003	2	UV	Red	182933	45.201
993	#003	2	UV	Red	92206.5	45.201
994	#003	2	UV	Red	58736	39.1742
995	#003	2	UV	Red	37054.2	36.1608
996	#003	2	UV	Red	53768.7	36.1608
997	#003	2	UV	Red	37891.3	33.1474
998	#003	2	UV	Red	24248.5	39.1742
999	#003	2	UV	Red	42104.5	42.1876
1000	#003	2	UV	Red	25535.3	33.1474
1001	#003	2	UV	Red	14936.5	24.1072
1002	#003	2	UV	Red	18063.6	30.134
1003	#003	2	UV	Red	14908.8	21.0938
1004	#003	2	UV	Red	20464.2	27.1206
1005	#003	2	UV	Red	25175.5	39.1742
1006	#003	2	UV	Red	13940.3	30.134
1007	#003	2	UV	Red	29437.2	33.1474
1008	#003	2	UV	Red	37663	39.1742
1009	#003	2	UV	Red	8627.07	18.0804
1010	#003	2	UV	Red	95354.3	33.1474
1011	#003	2	UV	Red	23549.7	24.1072
1012	#003	2	UV	Red	13366.1	24.1072
1013	#003	2	UV	Red	32114.6	27.1206
1014	#003	2	UV	Red	12030.8	33.1474
1015	#003	2	UV	Red	34017.1	42.1876
1016	#003	2	UV	Red	9118.26	18.0804
1017	#003	2	UV	Red	9685.56	24.1072
1018	#003	2	UV	Red	13705.1	21.0938
1019	#003	2	UV	Red	22415.2	36.1608
1020	#003	2	UV	Red	18693.1	33.1474
1021	#003	2	UV	Red	14729	33.1474
1022	#003	2	UV	Red	12100	30.134
1023	#003	2	UV	Red	19343.4	27.1206
1024	#003	2	UV	Red	11539.7	18.0804
1025	#003	2	UV	Yellow	283330	54.2412
1026	#003	2	UV	Yellow	366467	57.2546
1027	#003	2	UV	Yellow	187173	69.3082
1028	#003	2	UV	Yellow	604019	63.2814
1029	#003	2	UV	Yellow	666657	66.2948
1030	#003	2	UV	Yellow	66366.8	39.1742
1031	#003	2	UV	Yellow	64865.6	66.2948
1032	#003	2	UV	Yellow	674682	60.268
1033	#003	2	UV	Yellow	73098.3	51.2278
1034	#003	2	UV	Yellow	562129	63.2814
1035	#003	2	UV	Yellow	33096.9	39.1742
1036	#003	2	UV	Yellow	167152	63.2814
1037	#003	2	UV	Yellow	207693	51.2278
1038	#003	2	UV	Yellow	36819	30.134
1039	#003	2	UV	Yellow	257878	57.2546
1040	#003	2	UV	Yellow	90297.1	60.268
1041	#003	2	UV	Yellow	107579	54.2412
1042	#003	2	UV	Yellow	117735	60.268
1043	#003	2	UV	Yellow	19599.4	30.134
1044	#003	2	UV	Yellow	10861.7	24.1072
1045	#003	2	UV	Yellow	89757.5	60.268
1046	#003	2	UV	Yellow	266547	57.2546
1047	#003	2	UV	Yellow	39053.6	45.201
1048	#003	2	UV	Yellow	76868.8	48.2144
1049	#003	2	UV	Yellow	275803	57.2546
1050	#003	2	UV	Yellow	29838.4	36.1608
1051	#003	2	UV	Yellow	40554.8	45.201
1052	#003	2	UV	Yellow	12397.5	27.1206
1053	#003	2	UV	Yellow	243232	57.2546
1054	#003	2	UV	Yellow	117147	45.201
1055	#003	2	UV	Yellow	99844.3	51.2278
1056	#003	2	UV	Yellow	48552.3	39.1742
1057	#003	2	UV	Yellow	37766.8	39.1742
1058	#003	2	UV	Yellow	21917	33.1474
1059	#003	2	UV	Yellow	61959.9	45.201
1060	#003	2	UV	Yellow	37538.5	39.1742
1061	#003	2	UV	Yellow	14770.5	18.0804
1062	#003	2	UV	Red	272213	51.2278
1063	#003	2	UV	Red	100294	36.1608
1064	#003	2	UV	Red	82182	36.1608
1065	#003	2	UV	Red	124674	48.2144
1066	#003	2	UV	Red	71527.9	54.2412
1067	#003	2	UV	Red	83427.3	39.1742
1068	#003	2	UV	Red	1.718e+06	54.2412
1069	#003	2	UV	Red	115590	39.1742
1070	#003	2	UV	Red	231021	51.2278
1071	#003	2	UV	Red	71154.3	45.201
1072	#003	2	UV	Red	198796	66.2948
1073	#003	2	UV	Red	1.44365e+06	78.3484
1074	#003	2	UV	Red	204511	69.3082
1075	#003	2	UV	Red	622622	60.268
1076	#003	2	UV	Red	1.94569e+06	81.3618
1077	#003	2	UV	Red	84831.7	45.201
1078	#003	2	UV	Red	131239	66.2948
1079	#003	2	UV	Red	148805	60.268
1080	#003	2	UV	Red	101152	69.3082
1081	#003	2	UV	Red	28918.3	39.1742
1082	#003	2	UV	Red	51070.6	48.2144
1083	#003	2	UV	Red	29720.8	30.134
1084	#003	2	UV	Red	52973.1	60.268
1085	#003	2	UV	Red	97755	69.3082
1086	#003	2	UV	Red	142744	54.2412
1087	#003	2	UV	Red	111737	54.2412
1088	#003	2	UV	Red	1.24435e+06	57.2546
1089	#003	2	UV	Red	86450.5	78.3484
1090	#003	2	UV	Red	968528	57.2546
1091	#003	2	UV	Red	289315	51.2278
1092	#003	2	UV	Red	452080	45.201
1093	#003	2	UV	Red	40464.9	60.268
1094	#003	2	UV	Red	51264.3	48.2144
1095	#003	2	UV	Red	17053.5	24.1072
1096	#003	2	UV	Red	78619.1	45.201
1097	#003	2	UV	Red	76751.1	57.2546
1098	#003	2	UV	Red	148888	48.2144
1099	#003	2	UV	Red	165844	48.2144
1100	#003	2	UV	Red	53747.9	33.1474
1101	#003	2	UV	Red	70227.2	42.1876
1102	#003	2	UV	Red	57760.5	36.1608
1103	#003	2	UV	Red	199149	51.2278
1104	#003	2	UV	Red	72911.5	72.3216
1105	#003	2	UV	Red	80334.8	66.2948
1106	#003	2	UV	Red	14265.4	24.1072
1107	#003	2	UV	Red	103165	33.1474
1108	#003	2	UV	Red	91355.6	42.1876
1109	#003	2	UV	Red	37891.3	33.1474
1110	#003	2	UV	Red	76986.4	54.2412
1111	#003	2	UV	Red	95133	42.1876
1112	#003	2	UV	Red	17752.2	33.1474
1113	#003	2	UV	Red	68255.5	48.2144
1114	#003	2	UV	Red	21252.9	33.1474
1115	#003	2	UV	Red	20844.7	21.0938
1116	#003	2	UV	Red	67349.2	39.1742
1117	#003	2	UV	Red	19952.3	36.1608
1118	#003	2	UV	Red	18326.5	24.1072
1119	#003	2	UV	Red	375433	54.2412
1120	#003	2	UV	Red	11069.2	24.1072
1121	#003	2	UV	Red	71271.9	54.2412
1122	#003	2	UV	Red	11622.7	24.1072
1123	#003	2	UV	Red	20976.2	27.1206
1124	#003	2	UV	Red	15752.9	30.134
1125	#003	2	UV	Red	27334	30.134
1126	#003	2	UV	Red	82735.4	42.1876
1127	#003	2	UV	Red	70407.1	48.2144
1128	#003	2	UV	Red	39489.4	33.1474
1129	#003	2	UV	Red	9083.67	21.0938
1130	#003	2	UV	Red	19101.3	33.1474
1131	#003	2	UV	Red	14154.8	27.1206
1132	#003	2	UV	Red	17807.6	27.1206
1133	#003	2	UV	Red	13207	24.1072
1134	#003	2	UV	Red	13905.7	27.1206
1135	#003	2	UV	Red	42796.3	30.134
1136	#003	2	UV	Red	19592.5	24.1072
1137	#003	2	UV	Red	9215.12	21.0938
1138	#003	2	UV	Red	30260.5	45.201
1139	#003	2	UV	Red	14265.4	30.134
1140	#003	2	UV	Red	10785.6	24.1072
1141	#003	2	UV	Red	11857.9	27.1206
1142	#003	2	UV	Yellow	155785	54.2412
1143	#003	2	UV	Yellow	149331	63.2814
1144	#003	2	UV	Yellow	681960	63.2814
1145	#003	2	UV	Yellow	189166	63.2814
1146	#003	2	UV	Yellow	59372.5	42.1876
1147	#003	2	UV	Yellow	179072	54.2412
1148	#003	2	UV	Yellow	225916	72.3216
1149	#003	2	UV	Yellow	149843	51.2278
1150	#003	2	UV	Yellow	142260	69.3082
1151	#003	2	UV	Yellow	1.08603e+06	57.2546
1152	#003	2	UV	Yellow	86416	57.2546
1153	#003	2	UV	Yellow	1.49593e+06	69.3082
1154	#003	2	UV	Yellow	18976.8	36.1608
1155	#003	2	UV	Yellow	220762	60.268
1156	#003	2	UV	Yellow	43806.4	51.2278
1157	#003	2	UV	Yellow	30661.7	36.1608
1158	#003	2	UV	Yellow	197399	57.2546
1159	#003	2	UV	Yellow	69362.4	51.2278
1160	#003	2	UV	Yellow	152644	48.2144
1161	#003	2	UV	Yellow	215407	69.3082
1162	#003	2	UV	Yellow	630073	54.2412
1163	#003	2	UV	Yellow	159881	66.2948
1164	#003	2	UV	Yellow	22373.6	36.1608
1165	#003	2	UV	Yellow	393635	75.335
1166	#003	2	UV	Yellow	49292.6	42.1876
1167	#003	2	UV	Yellow	59621.5	48.2144
1168	#003	2	UV	Yellow	26697.6	33.1474
1169	#003	2	UV	Yellow	70621.6	48.2144
1170	#003	2	UV	Yellow	13373	24.1072
1171	#003	2	UV	Yellow	172770	57.2546
1172	#003	2	UV	Yellow	27264.9	36.1608
1173	#003	2	UV	Yellow	15552.2	30.134
1174	#003	2	UV	Yellow	12169.2	30.134
1175	#003	2	UV	Yellow	9035.24	21.0938
1176	#003	2	UV	Yellow	35629	39.1742
1177	#003	2	UV	Yellow	20907	24.1072
1178	#003	2	UV	Yellow	18354.1	30.134
1179	#003	2	UV	Yellow	41730.9	45.201
1180	#003	2	UV	Yellow	25044.1	30.134
1181	#003	2	UV	Yellow	14708.2	24.1072
1182	#003	2	UV	Yellow	16673	27.1206
1183	#003	2	UV	Yellow	22871.8	45.201
1184	#003	2	UV	Yellow	9360.4	24.1072
1185	#003	2	UV	Yellow	17281.8	30.134
1186	#003	2	UV	Yellow	11290.6	21.0938
1187	#003	2	UV	Red	81753	63.2814
1188	#003	2	UV	Red	1.22582e+06	45.201
1189	#003	2	UV	Red	125449	54.2412
1190	#003	2	UV	Red	141368	57.2546
1191	#003	2	UV	Red	92677	39.1742
1192	#003	2	UV	Red	336054	63.2814
1193	#003	2	UV	Red	62375	39.1742
1194	#003	2	UV	Red	146833	42.1876
1195	#003	2	UV	Red	86326	60.268
1196	#003	2	UV	Red	35552.9	36.1608
1197	#003	2	UV	Red	747033	48.2144
1198	#003	2	UV	Red	81455.6	36.1608
1199	#003	2	UV	Red	26794.4	42.1876
1200	#003	2	UV	Red	198810	63.2814
1201	#003	2	UV	Red	178235	42.1876
1202	#003	2	UV	Red	1.81604e+06	54.2412
1203	#003	2	UV	Red	1.06061e+06	69.3082
1204	#003	2	UV	Red	8717	21.0938
1205	#003	2	UV	Red	50987.6	36.1608
1206	#003	2	UV	Red	30661.7	36.1608
1207	#003	2	UV	Red	98571.3	36.1608
1208	#003	2	UV	Red	3.32283e+06	57.2546
1209	#003	2	UV	Red	358407	57.2546
1210	#003	2	UV	Red	77166.2	60.268
1211	#003	2	UV	Red	34086.3	54.2412
1212	#003	2	UV	Red	185119	45.201
1213	#003	2	UV	Red	15600.7	27.1206
1214	#003	2	UV	Red	33415.2	33.1474
1215	#003	2	UV	Red	149497	42.1876
1216	#003	2	UV	Red	104964	51.2278
1217	#003	2	UV	Red	88553.7	51.2278
1218	#003	2	UV	Red	92732.3	51.2278
1219	#003	2	UV	Red	18935.3	33.1474
1220	#003	2	UV	Red	144730	36.1608
1221	#003	2	UV	Red	13988.7	24.1072
1222	#003	2	UV	Red	15496.9	30.134
1223	#003	2	UV	Red	70504	33.1474
1224	#003	2	UV	Red	57158.6	39.1742
1225	#003	2	UV	Red	31761.7	51.2278
1226	#003	2	UV	Red	68684.5	42.1876
1227	#003	2	UV	Red	146785	42.1876
1228	#003	2	UV	Red	11781.8	24.1072
1229	#003	2	UV	Red	40388.8	39.1742
1230	#003	2	UV	Red	112090	36.1608
1231	#003	2	UV	Red	19820.8	21.0938
1232	#003	2	UV	Red	12639.7	24.1072
1233	#003	2	UV	Red	15379.3	27.1206
1234	#003	2	UV	Red	42291.3	48.2144
1235	#003	2	UV	Red	211540	39.1742
1236	#003	2	UV	Red	27071.1	39.1742
1237	#003	2	UV	Red	12888.7	30.134
1238	#003	2	UV	Red	8772.35	24.1072
1239	#003	2	UV	Red	23342.2	24.1072
1240	#003	2	UV	Red	21412	39.1742
1241	#003	2	UV	Red	13629	24.1072
1242	#003	2	UV	Red	8232.73	21.0938
1243	#003	2	UV	Red	32612.7	45.201
1244	#003	2	UV	Red	12459.8	27.1206
1245	#003	2	UV	Yellow	100322	81.3618
1246	#003	2	UV	Yellow	188329	57.2546
1247	#003	2	UV	Yellow	158594	57.2546
1248	#003	2	UV	Yellow	105635	72.3216
1249	#003	2	UV	Yellow	171331	51.2278
1250	#003	2	UV	Yellow	5.36211e+06	78.3484
1251	#003	2	UV	Yellow	40015.2	45.201
1252	#003	2	UV	Yellow	87910.3	45.201
1253	#003	2	UV	Yellow	2.77576e+06	66.2948
1254	#003	2	UV	Yellow	100502	48.2144
1255	#003	2	UV	Yellow	53492	54.2412
1256	#003	2	UV	Yellow	830398	69.3082
1257	#003	2	UV	Yellow	58659.9	48.2144
1258	#003	2	UV	Yellow	416486	72.3216
1259	#003	2	UV	Yellow	225452	48.2144
1260	#003	2	UV	Yellow	340745	72.3216
1261	#003	2	UV	Yellow	15884.3	27.1206
1262	#003	2	UV	Yellow	52938.5	42.1876
1263	#003	2	UV	Yellow	518987	54.2412
1264	#003	2	UV	Yellow	43460.5	30.134
1265	#003	2	UV	Yellow	69493.9	42.1876
1266	#003	2	UV	Yellow	31132.2	45.201
1267	#003	2	UV	Yellow	37628.4	45.201
1268	#003	2	UV	Yellow	16956.6	30.134
1269	#003	2	UV	Yellow	37912	30.134
1270	#003	2	UV	Yellow	84402.7	63.2814
1271	#003	2	UV	Yellow	59206.4	63.2814
1272	#003	2	UV	Yellow	12930.2	24.1072
1273	#003	2	UV	Yellow	35539.1	42.1876
1274	#003	2	UV	Yellow	17157.3	33.1474
1275	#003	2	UV	Yellow	8633.99	18.0804
1276	#003	2	UV	Yellow	10474.2	21.0938
1277	#003	2	UV	Yellow	15372.4	27.1206
1278	#003	2	UV	Yellow	47009.6	54.2412
1279	#003	2	UV	Yellow	25818.9	36.1608
1280	#003	2	UV	Yellow	15330.9	33.1474
1281	#003	2	UV	Yellow	11373.6	27.1206
1282	#003	2	UV	Red	570493	48.2144
1283	#003	2	UV	Red	26116.4	42.1876
1284	#003	2	UV	Red	29084.4	42.1876
1285	#003	2	UV	Red	154838	36.1608
1286	#003	2	UV	Red	42920.9	33.1474
1287	#003	2	UV	Red	147227	72.3216
1288	#003	2	UV	Red	59573.1	45.201
1289	#003	2	UV	Red	127351	33.1474
1290	#003	2	UV	Red	134927	75.335
1291	#003	2	UV	Red	80570	51.2278
1292	#003	2	UV	Red	1.02945e+06	54.2412
1293	#003	2	UV	Red	93389.6	48.2144
1294	#003	2	UV	Red	309322	75.335
1295	#003	2	UV	Red	490096	51.2278
1296	#003	2	UV	Red	624200	54.2412
1297	#003	2	UV	Red	1.06028e+06	60.268
1298	#003	2	UV	Red	48628.4	30.134
1299	#003	2	UV	Red	25030.3	27.1206
1300	#003	2	UV	Red	617738	57.2546
1301	#003	2	UV	Red	248206	69.3082
1302	#003	2	UV	Red	44498.2	45.201
1303	#003	2	UV	Red	280473	57.2546
1304	#003	2	UV	Red	119935	66.2948
1305	#003	2	UV	Red	17357.9	27.1206
1306	#003	2	UV	Red	187858	45.201
1307	#003	2	UV	Red	56722.8	42.1876
1308	#003	2	UV	Red	16161	24.1072
1309	#003	2	UV	Red	140572	66.2948
1310	#003	2	UV	Red	37835.9	33.1474
1311	#003	2	UV	Red	66408.4	39.1742
1312	#003	2	UV	Red	157632	60.268
1313	#003	2	UV	Red	34376.8	42.1876
1314	#003	2	UV	Red	91902.1	42.1876
1315	#003	2	UV	Red	55166.2	63.2814
1316	#003	2	UV	Red	11996.3	27.1206
1317	#003	2	UV	Red	30073.7	45.201
1318	#003	2	UV	Red	70580.1	51.2278
1319	#003	2	UV	Red	12017	27.1206
1320	#003	2	UV	Red	42727.2	36.1608
1321	#003	2	UV	Red	50821.5	45.201
1322	#003	2	UV	Red	226096	45.201
1323	#003	2	UV	Red	81905.2	39.1742
1324	#003	2	UV	Red	22892.5	27.1206
1325	#003	2	UV	Red	8391.85	21.0938
1326	#003	2	UV	Red	23363	30.134
1327	#003	2	UV	Red	10370.5	24.1072
1328	#003	2	UV	Red	18070.5	30.134
1329	#003	2	UV	Red	12044.7	24.1072
1330	#003	2	UV	Red	72531	39.1742
1331	#003	2	UV	Red	20976.2	33.1474
1332	#003	2	UV	Red	75699.6	33.1474
1333	#003	2	UV	Red	21924	36.1608
1334	#003	2	UV	Red	28371.8	27.1206
1335	#003	2	UV	Red	26012.6	33.1474
1336	#003	2	UV	Red	32868.6	27.1206
1337	#003	2	UV	Red	16251	24.1072
1338	#003	2	UV	Red	38430.9	33.1474
1339	#003	2	UV	Red	65502.1	36.1608
1340	#003	2	UV	Red	9768.58	24.1072
1341	#003	2	UV	Red	22242.2	33.1474
1342	#003	2	UV	Red	35034.1	30.134
1343	#003	2	UV	Red	40042.9	54.2412
1344	#003	2	UV	Red	37981.2	21.0938
1345	#003	2	UV	Red	34902.6	21.0938
1346	#003	2	UV	Red	16929	27.1206
1347	#003	2	UV	Red	18513.3	42.1876
1348	#003	2	UV	Yellow	1.02839e+06	60.268
1349	#003	2	UV	Yellow	343581	60.268
1350	#003	2	UV	Yellow	1.3092e+06	75.335
1351	#003	2	UV	Yellow	322972	75.335
1352	#003	2	UV	Yellow	1.27259e+06	69.3082
1353	#003	2	UV	Yellow	175170	72.3216
1354	#003	2	UV	Yellow	175212	51.2278
1355	#003	2	UV	Yellow	58473.1	48.2144
1356	#003	2	UV	Yellow	132727	66.2948
1357	#003	2	UV	Yellow	529433	69.3082
1358	#003	2	UV	Yellow	222588	60.268
1359	#003	2	UV	Yellow	68407.7	57.2546
1360	#003	2	UV	Yellow	77865	51.2278
1361	#003	2	UV	Yellow	110547	48.2144
1362	#003	2	UV	Yellow	174423	57.2546
1363	#003	2	UV	Yellow	322716	63.2814
1364	#003	2	UV	Yellow	296869	69.3082
1365	#003	2	UV	Yellow	177239	54.2412
1366	#003	2	UV	Yellow	57124.1	42.1876
1367	#003	2	UV	Yellow	38403.2	39.1742
1368	#003	2	UV	Yellow	130866	54.2412
1369	#003	2	UV	Yellow	103421	54.2412
1370	#003	2	UV	Yellow	124978	48.2144
1371	#003	2	UV	Yellow	74094.5	60.268
1372	#003	2	UV	Yellow	559237	45.201
1373	#003	2	UV	Yellow	36625.3	36.1608
1374	#003	2	UV	Yellow	60161.2	42.1876
1375	#003	2	UV	Yellow	27161.1	39.1742
1376	#003	2	UV	Yellow	14867.3	21.0938
1377	#003	2	UV	Yellow	29271.1	33.1474
1378	#003	2	UV	Yellow	22927.1	30.134
1379	#003	2	UV	Red	66560.6	39.1742
1380	#003	2	UV	Red	13629	33.1474
1381	#003	2	UV	Red	28226.5	27.1206
1382	#003	2	UV	Red	24656.7	30.134
1383	#003	2	UV	Red	37600.7	33.1474
1384	#003	2	UV	Red	68843.6	30.134
1385	#003	2	UV	Red	110222	45.201
1386	#003	2	UV	Red	97450.6	51.2278
1387	#003	2	UV	Red	28005.1	30.134
1388	#003	2	UV	Red	103483	30.134
1389	#003	2	UV	Red	72586.4	66.2948
1390	#003	2	UV	Red	51381.9	45.201
1391	#003	2	UV	Red	62949.2	36.1608
1392	#003	2	UV	Red	179356	45.201
1393	#003	2	UV	Red	69113.4	30.134
1394	#003	2	UV	Red	411830	42.1876
1395	#003	2	UV	Red	41883.1	48.2144
1396	#003	2	UV	Red	122308	42.1876
1397	#003	2	UV	Red	296371	69.3082
1398	#003	2	UV	Red	587083	63.2814
1399	#003	2	UV	Red	78985.7	39.1742
1400	#003	2	UV	Red	239323	69.3082
1401	#003	2	UV	Red	553391	60.268
1402	#003	2	UV	Red	2.21575e+06	48.2144
1403	#003	2	UV	Red	116005	69.3082
1404	#003	2	UV	Red	147338	54.2412
1405	#003	2	UV	Red	144633	36.1608
1406	#003	2	UV	Red	64858.7	36.1608
1407	#003	2	UV	Red	97630.4	69.3082
1408	#003	2	UV	Red	81760	42.1876
1409	#003	2	UV	Red	85087.6	42.1876
1410	#003	2	UV	Red	53014.6	39.1742
1411	#003	2	UV	Red	128299	66.2948
1412	#003	2	UV	Red	47770.6	69.3082
1413	#003	2	UV	Red	722093	57.2546
1414	#003	2	UV	Red	61143.6	42.1876
1415	#003	2	UV	Red	59794.5	51.2278
1416	#003	2	UV	Red	188080	30.134
1417	#003	2	UV	Red	129980	66.2948
1418	#003	2	UV	Red	106894	39.1742
1419	#003	2	UV	Red	40188.2	42.1876
1420	#003	2	UV	Red	49686.9	60.268
1421	#003	2	UV	Red	235836	42.1876
1422	#003	2	UV	Red	142149	57.2546
1423	#003	2	UV	Red	66373.8	33.1474
1424	#003	2	UV	Red	85814.1	39.1742
1425	#003	2	UV	Red	18340.3	27.1206
1426	#003	2	UV	Red	102030	42.1876
1427	#003	2	UV	Red	20734	36.1608
1428	#003	2	UV	Red	69729.1	42.1876
1429	#003	2	UV	Red	15026.5	24.1072
1430	#003	2	UV	Red	30516.4	42.1876
1431	#003	2	UV	Red	36279.3	42.1876
1432	#003	2	UV	Red	28655.4	42.1876
1433	#003	2	UV	Red	13324.6	24.1072
1434	#003	2	UV	Red	21591.9	30.134
1435	#003	2	UV	Red	13144.7	30.134
1436	#003	2	UV	Red	8447.19	18.0804
1437	#003	2	UV	Red	74772.5	30.134
1438	#003	2	UV	Red	46117.1	33.1474
1439	#003	2	UV	Red	23632.8	21.0938
1440	#003	2	UV	Red	37448.5	48.2144
1441	#003	2	UV	Red	15109.5	24.1072
1442	#003	2	UV	Red	10412	18.0804
1443	#003	2	UV	Red	9235.87	24.1072
1444	#003	2	UV	Red	32225.2	45.201
1445	#003	2	UV	Red	23058.6	48.2144
1446	#003	2	UV	Red	25507.6	45.201
1447	#003	2	UV	Red	24594.4	36.1608
1448	#003	2	UV	Red	13193.1	30.134
1449	#003	2	UV	Yellow	120198	48.2144
1450	#003	2	UV	Yellow	66221.6	45.201
1451	#003	2	UV	Yellow	100757	42.1876
1452	#003	2	UV	Yellow	368363	54.2412
1453	#003	2	UV	Yellow	82887.6	57.2546
1454	#003	2	UV	Yellow	92884.5	69.3082
1455	#003	2	UV	Yellow	349607	69.3082
1456	#003	2	UV	Yellow	36403.9	42.1876
1457	#003	2	UV	Yellow	884153	54.2412
1458	#003	2	UV	Yellow	530506	57.2546
1459	#003	2	UV	Yellow	199592	48.2144
1460	#003	2	UV	Yellow	72800.8	48.2144
1461	#003	2	UV	Yellow	175385	63.2814
1462	#003	2	UV	Yellow	38513.9	39.1742
1463	#003	2	UV	Yellow	49617.7	63.2814
1464	#003	2	UV	Yellow	260023	54.2412
1465	#003	2	UV	Yellow	320447	69.3082
1466	#003	2	UV	Yellow	200574	69.3082
1467	#003	2	UV	Yellow	226186	60.268
1468	#003	2	UV	Yellow	79428.5	69.3082
1469	#003	2	UV	Yellow	302888	48.2144
1470	#003	2	UV	Yellow	90573.8	54.2412
1471	#003	2	UV	Yellow	110976	57.2546
1472	#003	2	UV	Yellow	385506	66.2948
1473	#003	2	UV	Yellow	106818	66.2948
1474	#003	2	UV	Yellow	80203.4	63.2814
1475	#003	2	UV	Yellow	30641	39.1742
1476	#003	2	UV	Yellow	42824	39.1742
1477	#003	2	UV	Yellow	86983.2	63.2814
1478	#003	2	UV	Yellow	211692	54.2412
1479	#003	2	UV	Yellow	51859.3	60.268
1480	#003	2	UV	Yellow	53955.5	39.1742
1481	#003	2	UV	Yellow	28295.7	36.1608
1482	#003	2	UV	Yellow	11726.4	21.0938
1483	#003	2	UV	Yellow	20021.4	30.134
1484	#003	2	UV	Yellow	44982.5	54.2412
1485	#003	2	UV	Yellow	41959.2	45.201
1486	#003	2	UV	Yellow	13331.5	27.1206
1487	#003	2	UV	Yellow	17323.3	33.1474
1488	#003	2	UV	Yellow	14106.3	30.134
1489	#003	2	UV	Yellow	13020.2	21.0938
1490	#003	2	No UV	Red	207416	78.3484
1491	#003	2	No UV	Red	95423.5	30.134
1492	#003	2	No UV	Red	320080	42.1876
1493	#003	2	No UV	Red	51326.6	30.134
1494	#003	2	No UV	Red	220672	75.335
1495	#003	2	No UV	Red	232606	78.3484
1496	#003	2	No UV	Red	93991.4	51.2278
1497	#003	2	No UV	Red	192321	36.1608
1498	#003	2	No UV	Red	184171	69.3082
1499	#003	2	No UV	Red	323311	42.1876
1500	#003	2	No UV	Red	100854	36.1608
1501	#003	2	No UV	Red	154464	36.1608
1502	#003	2	No UV	Red	108949	63.2814
1503	#003	2	No UV	Red	1.17566e+06	60.268
1504	#003	2	No UV	Red	114649	60.268
1505	#003	2	No UV	Red	16693.8	24.1072
1506	#003	2	No UV	Red	324951	57.2546
1507	#003	2	No UV	Red	205970	75.335
1508	#003	2	No UV	Red	77138.6	54.2412
1509	#003	2	No UV	Red	79940.5	72.3216
1510	#003	2	No UV	Red	155702	66.2948
1511	#003	2	No UV	Red	13801.9	21.0938
1512	#003	2	No UV	Red	42540.4	27.1206
1513	#003	2	No UV	Red	271237	54.2412
1514	#003	2	No UV	Red	34300.7	45.201
1515	#003	2	No UV	Red	132955	69.3082
1516	#003	2	No UV	Red	204552	36.1608
1517	#003	2	No UV	Red	38776.8	39.1742
1518	#003	2	No UV	Red	27880.6	54.2412
1519	#003	2	No UV	Red	10218.3	15.067
1520	#003	2	No UV	Red	14078.7	15.067
1521	#003	2	No UV	Red	369172	69.3082
1522	#003	2	No UV	Red	72973.8	51.2278
1523	#003	2	No UV	Red	22076.2	36.1608
1524	#003	2	No UV	Red	36784.4	39.1742
1525	#003	2	No UV	Red	39323.4	42.1876
1526	#003	2	No UV	Red	32488.1	39.1742
1527	#003	2	No UV	Red	10889.3	21.0938
1528	#003	2	No UV	Red	51285	45.201
1529	#003	2	No UV	Red	19191.2	33.1474
1530	#003	2	No UV	Yellow	272904	75.335
1531	#003	2	No UV	Yellow	68836.7	36.1608
1532	#003	2	No UV	Yellow	117887	81.3618
1533	#003	2	No UV	Yellow	208191	48.2144
1534	#003	2	No UV	Yellow	100045	45.201
1535	#003	2	No UV	Yellow	384205	42.1876
1536	#003	2	No UV	Yellow	242942	45.201
1537	#003	2	No UV	Yellow	28731.5	30.134
1538	#003	2	No UV	Yellow	38562.4	27.1206
1539	#003	2	No UV	Yellow	23065.5	30.134
1540	#003	2	No UV	Yellow	120765	72.3216
1541	#003	2	No UV	Yellow	204552	69.3082
1542	#003	2	No UV	Yellow	65917.2	69.3082
1543	#003	2	No UV	Yellow	140399	69.3082
1544	#003	2	No UV	Yellow	568003	42.1876
1545	#003	2	No UV	Yellow	256501	48.2144
1546	#003	2	No UV	Yellow	114546	33.1474
1547	#003	2	No UV	Yellow	27299.4	27.1206
1548	#003	2	No UV	Yellow	40215.8	42.1876
1549	#003	2	No UV	Yellow	60859.9	36.1608
1550	#003	2	No UV	Yellow	14666.7	24.1072
1551	#003	2	No UV	Yellow	47286.3	36.1608
1552	#003	2	No UV	Yellow	33553.5	39.1742
1553	#003	2	No UV	Yellow	127614	48.2144
1554	#003	2	No UV	Yellow	48476.2	51.2278
1555	#003	2	No UV	Yellow	60251.1	57.2546
1556	#003	2	No UV	Yellow	71929.1	54.2412
1557	#003	2	No UV	Yellow	33858	51.2278
1558	#003	2	No UV	Yellow	10633.4	27.1206
1559	#003	2	No UV	Yellow	62893.9	39.1742
1560	#003	2	No UV	Yellow	84963.1	39.1742
1561	#003	2	No UV	Yellow	13926.5	21.0938
1562	#003	2	No UV	Yellow	32266.8	30.134
1563	#003	2	No UV	Red	284430	36.1608
1564	#003	2	No UV	Red	68642.9	51.2278
1565	#003	2	No UV	Red	41108.3	30.134
1566	#003	2	No UV	Red	139368	63.2814
1567	#003	2	No UV	Red	226587	42.1876
1568	#003	2	No UV	Red	234923	39.1742
1569	#003	2	No UV	Red	171898	75.335
1570	#003	2	No UV	Red	151295	69.3082
1571	#003	2	No UV	Red	570687	39.1742
1572	#003	2	No UV	Red	281206	75.335
1573	#003	2	No UV	Red	123097	75.335
1574	#003	2	No UV	Red	236660	54.2412
1575	#003	2	No UV	Red	350776	42.1876
1576	#003	2	No UV	Red	1.51807e+06	45.201
1577	#003	2	No UV	Red	29250.4	42.1876
1578	#003	2	No UV	Red	112470	39.1742
1579	#003	2	No UV	Red	51866.2	45.201
1580	#003	2	No UV	Red	200111	72.3216
1581	#003	2	No UV	Red	109585	60.268
1582	#003	2	No UV	Red	114677	66.2948
1583	#003	2	No UV	Red	16714.5	18.0804
1584	#003	2	No UV	Red	80749.9	36.1608
1585	#003	2	No UV	Red	55145.4	33.1474
1586	#003	2	No UV	Red	327773	57.2546
1587	#003	2	No UV	Red	88332.3	39.1742
1588	#003	2	No UV	Red	82140.5	39.1742
1589	#003	2	No UV	Red	148272	39.1742
1590	#003	2	No UV	Red	67079.4	57.2546
1591	#003	2	No UV	Red	485371	39.1742
1592	#003	2	No UV	Red	37697.6	48.2144
1593	#003	2	No UV	Red	263011	42.1876
1594	#003	2	No UV	Red	28371.8	30.134
1595	#003	2	No UV	Red	133114	39.1742
1596	#003	2	No UV	Red	140835	66.2948
1597	#003	2	No UV	Red	74841.7	36.1608
1598	#003	2	No UV	Red	368446	36.1608
1599	#003	2	No UV	Red	74032.3	60.268
1600	#003	2	No UV	Red	51755.5	45.201
1601	#003	2	No UV	Red	31319	39.1742
1602	#003	2	No UV	Red	154893	63.2814
1603	#003	2	No UV	Red	11387.5	21.0938
1604	#003	2	No UV	Red	123947	60.268
1605	#003	2	No UV	Red	21557.3	30.134
1606	#003	2	No UV	Red	13296.9	27.1206
1607	#003	2	No UV	Red	143851	39.1742
1608	#003	2	No UV	Red	61081.3	33.1474
1609	#003	2	No UV	Red	16015.8	18.0804
1610	#003	2	No UV	Red	9602.54	18.0804
1611	#003	2	No UV	Red	110277	60.268
1612	#003	2	No UV	Red	161583	51.2278
1613	#003	2	No UV	Red	18582.4	21.0938
1614	#003	2	No UV	Red	30011.4	27.1206
1615	#003	2	No UV	Red	149344	54.2412
1616	#003	2	No UV	Red	42678.7	42.1876
1617	#003	2	No UV	Red	38126.5	42.1876
1618	#003	2	No UV	Red	35124	24.1072
1619	#003	2	No UV	Red	51727.8	54.2412
1620	#003	2	No UV	Red	9989.96	18.0804
1621	#003	2	No UV	Red	143512	60.268
1622	#003	2	No UV	Red	25127.1	27.1206
1623	#003	2	No UV	Red	75153	51.2278
1624	#003	2	No UV	Red	67798.9	48.2144
1625	#003	2	No UV	Red	12183.1	24.1072
1626	#003	2	No UV	Red	28378.7	27.1206
1627	#003	2	No UV	Red	21398.2	36.1608
1628	#003	2	No UV	Red	11214.5	27.1206
1629	#003	2	No UV	Yellow	69334.8	39.1742
1630	#003	2	No UV	Yellow	114981	72.3216
1631	#003	2	No UV	Yellow	246103	75.335
1632	#003	2	No UV	Yellow	1.13928e+06	57.2546
1633	#003	2	No UV	Yellow	314566	75.335
1634	#003	2	No UV	Yellow	525954	51.2278
1635	#003	2	No UV	Yellow	534567	75.335
1636	#003	2	No UV	Yellow	83122.9	42.1876
1637	#003	2	No UV	Yellow	93915.3	42.1876
1638	#003	2	No UV	Yellow	188924	72.3216
1639	#003	2	No UV	Yellow	162081	48.2144
1640	#003	2	No UV	Yellow	53699.5	48.2144
1641	#003	2	No UV	Yellow	390681	57.2546
1642	#003	2	No UV	Yellow	626358	75.335
1643	#003	2	No UV	Yellow	262548	36.1608
1644	#003	2	No UV	Yellow	260154	69.3082
1645	#003	2	No UV	Yellow	296226	45.201
1646	#003	2	No UV	Yellow	97270.7	45.201
1647	#003	2	No UV	Yellow	529205	54.2412
1648	#003	2	No UV	Yellow	272649	72.3216
1649	#003	2	No UV	Yellow	123539	66.2948
1650	#003	2	No UV	Yellow	80964.4	45.201
1651	#003	2	No UV	Yellow	11463.6	27.1206
1652	#003	2	No UV	Yellow	38147.3	30.134
1653	#003	2	No UV	Yellow	54211.5	36.1608
1654	#003	2	No UV	Yellow	27181.8	33.1474
1655	#003	2	No UV	Yellow	134014	57.2546
1656	#003	2	No UV	Yellow	24103.2	27.1206
1657	#003	2	No UV	Yellow	20955.4	39.1742
1658	#003	2	No UV	Yellow	23286.9	27.1206
1659	#003	2	No UV	Yellow	48503.9	36.1608
1660	#003	2	No UV	Yellow	172880	63.2814
1661	#003	2	No UV	Yellow	16583.1	27.1206
1662	#003	2	No UV	Yellow	103954	36.1608
1663	#003	2	No UV	Yellow	40444.1	33.1474
1664	#003	2	No UV	Yellow	39129.7	45.201
1665	#003	2	No UV	Yellow	18561.7	30.134
1666	#003	2	No UV	Yellow	30682.5	30.134
1667	#003	2	No UV	Yellow	21052.3	21.0938
1668	#003	2	No UV	Yellow	23286.9	36.1608
1669	#003	2	No UV	Yellow	9678.64	21.0938
1670	#003	2	No UV	Yellow	136580	48.2144
1671	#003	2	No UV	Yellow	47666.8	42.1876
1672	#003	2	No UV	Yellow	25376.2	39.1742
1673	#003	2	No UV	Yellow	52654.9	39.1742
1674	#003	2	No UV	Yellow	33415.2	36.1608
1675	#003	2	No UV	Yellow	50579.4	33.1474
1676	#003	2	No UV	Yellow	15254.8	30.134
1677	#003	2	No UV	Yellow	39558.6	27.1206
1678	#003	2	No UV	Yellow	28067.4	24.1072
1679	#003	2	No UV	Yellow	14569.8	21.0938
1680	#003	2	No UV	Red	272655	87.3886
1681	#003	2	No UV	Red	118496	39.1742
1682	#003	2	No UV	Red	189692	45.201
1683	#003	2	No UV	Red	197309	51.2278
1684	#003	2	No UV	Red	263060	81.3618
1685	#003	2	No UV	Red	21232.1	30.134
1686	#003	2	No UV	Red	56556.8	30.134
1687	#003	2	No UV	Red	20229	39.1742
1688	#003	2	No UV	Red	293894	45.201
1689	#003	2	No UV	Red	234252	78.3484
1690	#003	2	No UV	Red	24366.1	24.1072
1691	#003	2	No UV	Red	34695.1	30.134
1692	#003	2	No UV	Red	227652	36.1608
1693	#003	2	No UV	Red	530810	39.1742
1694	#003	2	No UV	Red	44844.1	36.1608
1695	#003	2	No UV	Red	32785.6	27.1206
1696	#003	2	No UV	Red	9318.89	18.0804
1697	#003	2	No UV	Red	67909.6	33.1474
1698	#003	2	No UV	Red	216209	66.2948
1699	#003	2	No UV	Red	35463	18.0804
1700	#003	2	No UV	Red	17198.8	18.0804
1701	#003	2	No UV	Red	10169.8	18.0804
1702	#003	2	No UV	Red	51589.4	30.134
1703	#003	2	No UV	Red	88532.9	63.2814
1704	#003	2	No UV	Red	16880.5	15.067
1705	#003	2	No UV	Red	23245.3	24.1072
1706	#003	2	No UV	Red	46276.2	63.2814
1707	#003	2	No UV	Red	22920.2	42.1876
1708	#003	2	No UV	Red	55532.9	27.1206
1709	#003	2	No UV	Red	18139.7	33.1474
1710	#003	2	No UV	Red	37842.9	27.1206
1711	#003	2	No UV	Red	18568.6	27.1206
1712	#003	2	No UV	Red	10792.5	24.1072
1713	#003	2	No UV	Red	31332.8	39.1742
1714	#003	2	No UV	Red	45508.3	66.2948
1715	#003	2	No UV	Red	16749.1	21.0938
1716	#003	2	No UV	Red	85668.8	27.1206
1717	#003	2	No UV	Red	9173.61	18.0804
1718	#003	2	No UV	Red	70815.3	63.2814
1719	#003	2	No UV	Red	75187.6	51.2278
1720	#003	2	No UV	Red	22705.7	33.1474
1721	#003	2	No UV	Red	16610.7	39.1742
1722	#003	2	No UV	Red	47397	51.2278
1723	#003	2	No UV	Red	11996.3	21.0938
1724	#003	2	No UV	Red	9505.69	24.1072
1725	#003	2	No UV	Red	34736.6	36.1608
1726	#003	2	No UV	Red	23466.7	24.1072
1727	#003	2	No UV	Yellow	193441	54.2412
1728	#003	2	No UV	Yellow	223750	87.3886
1729	#003	2	No UV	Yellow	378560	63.2814
1730	#003	2	No UV	Yellow	687384	54.2412
1731	#003	2	No UV	Yellow	107800	45.201
1732	#003	2	No UV	Yellow	90995.8	33.1474
1733	#003	2	No UV	Yellow	333280	39.1742
1734	#003	2	No UV	Yellow	339085	81.3618
1735	#003	2	No UV	Yellow	42360.5	33.1474
1736	#003	2	No UV	Yellow	67411.5	33.1474
1737	#003	2	No UV	Yellow	101269	36.1608
1738	#003	2	No UV	Yellow	320253	51.2278
1739	#003	2	No UV	Yellow	68829.7	42.1876
1740	#003	2	No UV	Yellow	125719	24.1072
1741	#003	2	No UV	Yellow	33304.5	33.1474
1742	#003	2	No UV	Yellow	113833	72.3216
1743	#003	2	No UV	Yellow	43661.1	36.1608
1744	#003	2	No UV	Yellow	288934	63.2814
1745	#003	2	No UV	Yellow	173870	48.2144
1746	#003	2	No UV	Yellow	95188.3	42.1876
1747	#003	2	No UV	Yellow	23176.2	21.0938
1748	#003	2	No UV	Yellow	61337.3	75.335
1749	#003	2	No UV	Yellow	10612.6	21.0938
1750	#003	2	No UV	Yellow	25099.4	33.1474
1751	#003	2	No UV	Yellow	20927.7	21.0938
1752	#003	2	No UV	Yellow	60230.3	63.2814
1753	#003	2	No UV	Yellow	69701.4	33.1474
1754	#003	2	No UV	Yellow	227472	69.3082
1755	#003	2	No UV	Yellow	11207.6	24.1072
1756	#003	2	No UV	Yellow	9650.97	18.0804
1757	#003	2	No UV	Yellow	178685	63.2814
1758	#003	2	No UV	Yellow	116344	60.268
1759	#003	2	No UV	Yellow	41170.5	48.2144
1760	#003	2	No UV	Yellow	9747.82	27.1206
1761	#003	2	No UV	Yellow	15835.9	30.134
1762	#003	2	No UV	Yellow	22685	42.1876
1763	#003	2	No UV	Yellow	29603.2	30.134
1764	#003	2	No UV	Yellow	57885.1	42.1876
1765	#003	2	No UV	Yellow	9893.11	27.1206
1766	#003	2	No UV	Yellow	16472.4	33.1474
1767	#003	2	No UV	Yellow	39627.8	36.1608
1768	#003	2	No UV	Red	111979	33.1474
1769	#003	2	No UV	Red	640873	36.1608
1770	#003	2	No UV	Red	164066	39.1742
1771	#003	2	No UV	Red	94551.8	36.1608
1772	#003	2	No UV	Red	338780	63.2814
1773	#003	2	No UV	Red	45210.8	30.134
1774	#003	2	No UV	Red	38707.6	33.1474
1775	#003	2	No UV	Red	614092	66.2948
1776	#003	2	No UV	Red	33629.6	27.1206
1777	#003	2	No UV	Red	159404	36.1608
1778	#003	2	No UV	Red	146473	33.1474
1779	#003	2	No UV	Red	65813.4	30.134
1780	#003	2	No UV	Red	152887	72.3216
1781	#003	2	No UV	Red	316766	33.1474
1782	#003	2	No UV	Red	1.01372e+06	42.1876
1783	#003	2	No UV	Red	216230	81.3618
1784	#003	2	No UV	Red	352762	66.2948
1785	#003	2	No UV	Red	1.75632e+06	45.201
1786	#003	2	No UV	Red	567242	42.1876
1787	#003	2	No UV	Red	137327	39.1742
1788	#003	2	No UV	Red	104037	27.1206
1789	#003	2	No UV	Red	129572	48.2144
1790	#003	2	No UV	Red	16852.9	24.1072
1791	#003	2	No UV	Red	30516.4	27.1206
1792	#003	2	No UV	Red	31713.3	27.1206
1793	#003	2	No UV	Red	319527	36.1608
1794	#003	2	No UV	Red	167187	39.1742
1795	#003	2	No UV	Red	74945.5	51.2278
1796	#003	2	No UV	Red	44802.6	51.2278
1797	#003	2	No UV	Red	28164.2	48.2144
1798	#003	2	No UV	Red	16451.6	27.1206
1799	#003	2	No UV	Red	42505.8	42.1876
1800	#003	2	No UV	Red	103808	54.2412
1801	#003	2	No UV	Red	10107.6	21.0938
1802	#003	2	No UV	Red	53270.6	54.2412
1803	#003	2	No UV	Red	111239	51.2278
1804	#003	2	No UV	Red	11173	18.0804
1805	#003	2	No UV	Red	20242.8	21.0938
1806	#003	2	No UV	Red	22698.8	33.1474
1807	#003	2	No UV	Red	66290.7	63.2814
1808	#003	2	No UV	Red	62651.7	30.134
1809	#003	2	No UV	Red	32405.1	27.1206
1810	#003	2	No UV	Red	69798.3	27.1206
1811	#003	2	No UV	Red	66159.3	54.2412
1812	#003	2	No UV	Red	229423	33.1474
1813	#003	2	No UV	Red	19544.1	18.0804
1814	#003	2	No UV	Red	27285.6	24.1072
1815	#003	2	No UV	Red	14009.5	18.0804
1816	#003	2	No UV	Red	95983.9	63.2814
1817	#003	2	No UV	Red	75270.6	48.2144
1818	#003	2	No UV	Red	19378	33.1474
1819	#003	2	No UV	Red	24594.4	36.1608
1820	#003	2	No UV	Red	10993.1	24.1072
1821	#003	2	No UV	Red	21633.4	39.1742
1822	#003	2	No UV	Yellow	405507	39.1742
1823	#003	2	No UV	Yellow	338005	63.2814
1824	#003	2	No UV	Yellow	194320	51.2278
1825	#003	2	No UV	Yellow	1.0608e+06	75.335
1826	#003	2	No UV	Yellow	731834	72.3216
1827	#003	2	No UV	Yellow	121886	39.1742
1828	#003	2	No UV	Yellow	165602	42.1876
1829	#003	2	No UV	Yellow	1.40932e+06	48.2144
1830	#003	2	No UV	Yellow	611788	48.2144
1831	#003	2	No UV	Yellow	101297	39.1742
1832	#003	2	No UV	Yellow	32605.7	24.1072
1833	#003	2	No UV	Yellow	28102	24.1072
1834	#003	2	No UV	Yellow	154789	39.1742
1835	#003	2	No UV	Yellow	176160	39.1742
1836	#003	2	No UV	Yellow	183860	45.201
1837	#003	2	No UV	Yellow	399938	72.3216
1838	#003	2	No UV	Yellow	551925	45.201
1839	#003	2	No UV	Yellow	8855.37	21.0938
1840	#003	2	No UV	Yellow	20651	33.1474
1841	#003	2	No UV	Yellow	45203.9	30.134
1842	#003	2	No UV	Yellow	30163.6	30.134
1843	#003	2	No UV	Yellow	58798.3	51.2278
1844	#003	2	No UV	Yellow	75685.7	36.1608
1845	#003	2	No UV	Yellow	206040	39.1742
1846	#003	2	No UV	Yellow	29070.5	30.134
1847	#003	2	No UV	Yellow	14348.5	18.0804
1848	#003	2	No UV	Yellow	10972.4	18.0804
1849	#003	2	No UV	Yellow	46774.3	30.134
1850	#003	2	No UV	Yellow	23058.6	30.134
1851	#003	2	No UV	Yellow	15863.6	24.1072
1852	#003	2	No UV	Yellow	36687.5	39.1742
1853	#003	2	No UV	Yellow	16548.5	21.0938
1854	#003	2	No UV	Yellow	56439.1	45.201
1855	#003	2	No UV	Yellow	15386.2	30.134
1856	#003	2	No UV	Yellow	21813.3	30.134
1857	#003	2	No UV	Yellow	50814.6	36.1608
1858	#003	2	No UV	Yellow	15649.1	27.1206
1859	#003	2	No UV	Yellow	24400.7	27.1206
1860	#003	2	No UV	Yellow	10349.7	24.1072
1861	#003	2	No UV	Red	35227.8	27.1206
1862	#003	2	No UV	Red	82105.9	48.2144
1863	#003	2	No UV	Red	86865.6	69.3082
1864	#003	2	No UV	Red	86637.3	33.1474
1865	#003	2	No UV	Red	31215.2	33.1474
1866	#003	2	No UV	Red	232350	78.3484
1867	#003	2	No UV	Red	48427.8	51.2278
1868	#003	2	No UV	Red	917257	45.201
1869	#003	2	No UV	Red	221101	39.1742
1870	#003	2	No UV	Red	166522	93.4154
1871	#003	2	No UV	Red	56203.9	51.2278
1872	#003	2	No UV	Red	686132	45.201
1873	#003	2	No UV	Red	975460	78.3484
1874	#003	2	No UV	Red	385305	69.3082
1875	#003	2	No UV	Red	43882.5	45.201
1876	#003	2	No UV	Red	41357.3	30.134
1877	#003	2	No UV	Red	98080.1	45.201
1878	#003	2	No UV	Red	208613	42.1876
1879	#003	2	No UV	Red	30737.8	36.1608
1880	#003	2	No UV	Red	34743.5	27.1206
1881	#003	2	No UV	Red	142302	39.1742
1882	#003	2	No UV	Red	42747.9	36.1608
1883	#003	2	No UV	Red	54924	60.268
1884	#003	2	No UV	Red	127787	66.2948
1885	#003	2	No UV	Red	41046	45.201
1886	#003	2	No UV	Red	68124.1	51.2278
1887	#003	2	No UV	Red	23888.7	21.0938
1888	#003	2	No UV	Red	24331.5	27.1206
1889	#003	2	No UV	Red	65460.6	60.268
1890	#003	2	No UV	Red	70434.8	45.201
1891	#003	2	No UV	Red	29783.1	54.2412
1892	#003	2	No UV	Red	25396.9	24.1072
1893	#003	2	No UV	Red	306278	63.2814
1894	#003	2	No UV	Red	18534	30.134
1895	#003	2	No UV	Red	9256.63	21.0938
1896	#003	2	No UV	Red	48877.5	45.201
1897	#003	2	No UV	Red	47445.4	48.2144
1898	#003	2	No UV	Red	11359.8	18.0804
1899	#003	2	No UV	Red	37476.2	42.1876
1900	#003	2	No UV	Red	24546	39.1742
1901	#003	2	No UV	Red	18271.1	36.1608
1902	#003	2	No UV	Yellow	373385	45.201
1903	#003	2	No UV	Yellow	58161.8	36.1608
1904	#003	2	No UV	Yellow	149766	72.3216
1905	#003	2	No UV	Yellow	117963	54.2412
1906	#003	2	No UV	Yellow	236459	48.2144
1907	#003	2	No UV	Yellow	87951.8	45.201
1908	#003	2	No UV	Yellow	40713.9	33.1474
1909	#003	2	No UV	Yellow	77373.8	39.1742
1910	#003	2	No UV	Yellow	835857	93.4154
1911	#003	2	No UV	Yellow	12100	24.1072
1912	#003	2	No UV	Yellow	48282.5	51.2278
1913	#003	2	No UV	Yellow	23895.7	27.1206
1914	#003	2	No UV	Yellow	43086.9	33.1474
1915	#003	2	No UV	Yellow	518378	60.268
1916	#003	2	No UV	Yellow	246892	48.2144
1917	#003	2	No UV	Yellow	59683.8	51.2278
1918	#003	2	No UV	Yellow	50925.3	36.1608
1919	#003	2	No UV	Yellow	23646.6	18.0804
1920	#003	2	No UV	Yellow	21896.3	30.134
1921	#003	2	No UV	Yellow	62513.4	39.1742
1922	#003	2	No UV	Yellow	9159.77	15.067
1923	#003	2	No UV	Yellow	89937.3	27.1206
1924	#003	2	No UV	Yellow	16251	27.1206
1925	#003	2	No UV	Yellow	35234.7	36.1608
1926	#003	2	No UV	Yellow	9650.97	18.0804
1927	#003	2	No UV	Yellow	50226.5	45.201
1928	#003	2	No UV	Yellow	13725.8	27.1206
1929	#003	2	No UV	Yellow	55353	36.1608
1930	#003	2	No UV	Yellow	61842.3	39.1742
1931	#003	2	No UV	Yellow	11940.9	21.0938
1932	#003	3	UV	Red	862485	63.2814
1933	#003	3	UV	Red	1.1549e+06	63.2814
1934	#003	3	UV	Red	939458	54.2412
1935	#003	3	UV	Red	433768	60.268
1936	#003	3	UV	Red	180726	63.2814
1937	#003	3	UV	Red	607596	57.2546
1938	#003	3	UV	Red	494835	51.2278
1939	#003	3	UV	Red	47016.5	51.2278
1940	#003	3	UV	Red	34515.2	42.1876
1941	#003	3	UV	Red	43259.9	48.2144
1942	#003	3	UV	Red	78017.2	33.1474
1943	#003	3	UV	Red	25521.5	39.1742
1944	#003	3	UV	Red	242609	51.2278
1945	#003	3	UV	Red	33581.2	33.1474
1946	#003	3	UV	Red	202041	54.2412
1947	#003	3	UV	Red	26628.4	39.1742
1948	#003	3	UV	Red	26808.2	33.1474
1949	#003	3	UV	Red	8633.99	21.0938
1950	#003	3	UV	Red	107219	51.2278
1951	#003	3	UV	Red	12190	24.1072
1952	#003	3	UV	Red	38341	27.1206
1953	#003	3	UV	Red	487744	39.1742
1954	#003	3	UV	Red	13608.2	24.1072
1955	#003	3	UV	Red	82389.5	33.1474
1956	#003	3	UV	Red	72683.2	48.2144
1957	#003	3	UV	Red	42374.3	42.1876
1958	#003	3	UV	Red	35760.5	36.1608
1959	#003	3	UV	Red	620187	54.2412
1960	#003	3	UV	Red	17378.7	24.1072
1961	#003	3	UV	Red	174077	45.201
1962	#003	3	UV	Red	41890	27.1206
1963	#003	3	UV	Red	15746	33.1474
1964	#003	3	UV	Red	24303.8	39.1742
1965	#003	3	UV	Red	25279.3	30.134
1966	#003	3	UV	Red	42554.2	48.2144
1967	#003	3	UV	Red	19986.8	33.1474
1968	#003	3	UV	Red	55110.8	33.1474
1969	#003	3	UV	Red	41848.5	30.134
1970	#003	3	UV	Red	28524	36.1608
1971	#003	3	UV	Red	15074.9	30.134
1972	#003	3	UV	Red	33062.4	39.1742
1973	#003	3	UV	Red	22996.3	27.1206
1974	#003	3	UV	Red	56183.2	39.1742
1975	#003	3	UV	Red	19564.8	21.0938
1976	#003	3	UV	Red	29893.8	36.1608
1977	#003	3	UV	Red	10930.8	21.0938
1978	#003	3	UV	Red	32183.7	39.1742
1979	#003	3	UV	Red	28842.2	27.1206
1980	#003	3	UV	Red	11546.6	21.0938
1981	#003	3	UV	Red	17399.4	33.1474
1982	#003	3	UV	Red	22235.3	30.134
1983	#003	3	UV	Red	16340.9	33.1474
1984	#003	3	UV	Yellow	1.75604e+06	63.2814
1985	#003	3	UV	Yellow	1.24439e+06	63.2814
1986	#003	3	UV	Yellow	1.2527e+06	60.268
1987	#003	3	UV	Yellow	441876	60.268
1988	#003	3	UV	Yellow	78958.1	60.268
1989	#003	3	UV	Yellow	316393	60.268
1990	#003	3	UV	Yellow	20574.9	30.134
1991	#003	3	UV	Yellow	89252.4	54.2412
1992	#003	3	UV	Yellow	111612	54.2412
1993	#003	3	UV	Yellow	203653	54.2412
1994	#003	3	UV	Yellow	54758	42.1876
1995	#003	3	UV	Yellow	97125.4	45.201
1996	#003	3	UV	Yellow	52585.7	42.1876
1997	#003	3	UV	Yellow	252253	42.1876
1998	#003	3	UV	Yellow	44532.8	39.1742
1999	#003	3	UV	Yellow	51098.2	51.2278
2000	#003	3	UV	Yellow	96447.4	42.1876
2001	#003	3	UV	Yellow	56453	48.2144
2002	#003	3	UV	Yellow	66553.6	51.2278
2003	#003	3	UV	Yellow	30218.9	39.1742
2004	#003	3	UV	Yellow	47784.4	33.1474
2005	#003	3	UV	Yellow	80694.6	45.201
2006	#003	3	UV	Yellow	33546.6	39.1742
2007	#003	3	UV	Yellow	26005.7	30.134
2008	#003	3	UV	Yellow	100225	42.1876
2009	#003	3	UV	Yellow	9927.7	24.1072
2010	#003	3	UV	Yellow	39911.4	30.134
2011	#003	3	UV	Yellow	13898.8	24.1072
2012	#003	3	UV	Red	572763	60.268
2013	#003	3	UV	Red	99643.7	54.2412
2014	#003	3	UV	Red	224172	57.2546
2015	#003	3	UV	Red	147795	48.2144
2016	#003	3	UV	Red	703573	60.268
2017	#003	3	UV	Red	158380	39.1742
2018	#003	3	UV	Red	20969.2	30.134
2019	#003	3	UV	Red	712982	60.268
2020	#003	3	UV	Red	1.28557e+06	60.268
2021	#003	3	UV	Red	221869	60.268
2022	#003	3	UV	Red	163139	42.1876
2023	#003	3	UV	Red	631000	45.201
2024	#003	3	UV	Red	132028	39.1742
2025	#003	3	UV	Red	746743	51.2278
2026	#003	3	UV	Red	35504.5	33.1474
2027	#003	3	UV	Red	124577	54.2412
2028	#003	3	UV	Red	135003	57.2546
2029	#003	3	UV	Red	61427.2	48.2144
2030	#003	3	UV	Red	43121.5	36.1608
2031	#003	3	UV	Red	35193.2	24.1072
2032	#003	3	UV	Red	9000.65	18.0804
2033	#003	3	UV	Red	8979.9	21.0938
2034	#003	3	UV	Red	77650.5	30.134
2035	#003	3	UV	Red	61821.5	45.201
2036	#003	3	UV	Red	176139	39.1742
2037	#003	3	UV	Red	42263.6	39.1742
2038	#003	3	UV	Red	118835	39.1742
2039	#003	3	UV	Red	296461	42.1876
2040	#003	3	UV	Red	11034.6	15.067
2041	#003	3	UV	Red	9713.23	21.0938
2042	#003	3	UV	Red	57006.4	45.201
2043	#003	3	UV	Red	38541.6	42.1876
2044	#003	3	UV	Red	49936	48.2144
2045	#003	3	UV	Red	57068.7	30.134
2046	#003	3	UV	Red	11422	21.0938
2047	#003	3	UV	Red	38804.5	45.201
2048	#003	3	UV	Red	50482.5	30.134
2049	#003	3	UV	Red	20761.7	27.1206
2050	#003	3	UV	Red	17406.3	27.1206
2051	#003	3	UV	Red	9332.73	15.067
2052	#003	3	UV	Red	17413.3	33.1474
2053	#003	3	UV	Red	19115.1	18.0804
2054	#003	3	UV	Yellow	187948	60.268
2055	#003	3	UV	Yellow	234868	51.2278
2056	#003	3	UV	Yellow	664886	60.268
2057	#003	3	UV	Yellow	136608	51.2278
2058	#003	3	UV	Yellow	47639.1	57.2546
2059	#003	3	UV	Yellow	67591.4	45.201
2060	#003	3	UV	Yellow	353274	60.268
2061	#003	3	UV	Yellow	195081	51.2278
2062	#003	3	UV	Yellow	24885	30.134
2063	#003	3	UV	Yellow	107019	51.2278
2064	#003	3	UV	Yellow	123519	57.2546
2065	#003	3	UV	Yellow	288242	60.268
2066	#003	3	UV	Yellow	33173	36.1608
2067	#003	3	UV	Yellow	563540	60.268
2068	#003	3	UV	Yellow	137493	57.2546
2069	#003	3	UV	Yellow	47154.8	45.201
2070	#003	3	UV	Yellow	10785.6	24.1072
2071	#003	3	UV	Yellow	22802.6	33.1474
2072	#003	3	UV	Yellow	36113.3	30.134
2073	#003	3	UV	Yellow	10854.7	24.1072
2074	#003	3	UV	Red	173877	51.2278
2075	#003	3	UV	Red	131703	42.1876
2076	#003	3	UV	Red	101442	36.1608
2077	#003	3	UV	Red	34044.7	36.1608
2078	#003	3	UV	Red	501408	51.2278
2079	#003	3	UV	Red	456439	48.2144
2080	#003	3	UV	Red	67771.2	36.1608
2081	#003	3	UV	Red	152285	48.2144
2082	#003	3	UV	Red	621377	45.201
2083	#003	3	UV	Red	85578.8	39.1742
2084	#003	3	UV	Red	1.63514e+06	60.268
2085	#003	3	UV	Red	431699	45.201
2086	#003	3	UV	Red	51098.2	36.1608
2087	#003	3	UV	Red	54211.5	45.201
2088	#003	3	UV	Red	132665	42.1876
2089	#003	3	UV	Red	469016	48.2144
2090	#003	3	UV	Red	46725.9	48.2144
2091	#003	3	UV	Red	1.47151e+06	57.2546
2092	#003	3	UV	Red	1.01651e+06	45.201
2093	#003	3	UV	Red	31616.4	30.134
2094	#003	3	UV	Red	303324	39.1742
2095	#003	3	UV	Red	129337	39.1742
2096	#003	3	UV	Red	150313	39.1742
2097	#003	3	UV	Red	12100	27.1206
2098	#003	3	UV	Red	43315.2	30.134
2099	#003	3	UV	Red	31685.6	30.134
2100	#003	3	UV	Red	16278.7	24.1072
2101	#003	3	UV	Red	227797	54.2412
2102	#003	3	UV	Red	13525.2	21.0938
2103	#003	3	UV	Red	219765	54.2412
2104	#003	3	UV	Red	20955.4	30.134
2105	#003	3	UV	Red	24629	27.1206
2106	#003	3	UV	Red	21508.9	24.1072
2107	#003	3	UV	Red	15095.6	30.134
2108	#003	3	UV	Red	42049.2	39.1742
2109	#003	3	UV	Red	10972.4	18.0804
2110	#003	3	UV	Red	30523.4	39.1742
2111	#003	3	UV	Red	34369.9	27.1206
2112	#003	3	UV	Red	69417.8	48.2144
2113	#003	3	UV	Red	12701.9	24.1072
2114	#003	3	UV	Red	44733.5	36.1608
2115	#003	3	UV	Red	24802	36.1608
2116	#003	3	UV	Red	37829	39.1742
2117	#003	3	UV	Red	135141	45.201
2118	#003	3	UV	Red	30848.5	24.1072
2119	#003	3	UV	Red	19807	33.1474
2120	#003	3	UV	Red	34888.8	36.1608
2121	#003	3	UV	Red	15503.8	24.1072
2122	#003	3	UV	Red	28828.4	36.1608
2123	#003	3	UV	Red	14431.5	30.134
2124	#003	3	UV	Red	22186.9	30.134
2125	#003	3	UV	Red	15801.3	24.1072
2126	#003	3	UV	Red	28517.1	18.0804
2127	#003	3	UV	Yellow	167283	48.2144
2128	#003	3	UV	Yellow	180449	51.2278
2129	#003	3	UV	Yellow	928548	48.2144
2130	#003	3	UV	Yellow	2.86475e+06	60.268
2131	#003	3	UV	Yellow	1.91722e+06	60.268
2132	#003	3	UV	Yellow	703732	54.2412
2133	#003	3	UV	Yellow	1.50092e+06	60.268
2134	#003	3	UV	Yellow	69355.5	42.1876
2135	#003	3	UV	Yellow	323961	48.2144
2136	#003	3	UV	Yellow	603895	60.268
2137	#003	3	UV	Yellow	86201.5	42.1876
2138	#003	3	UV	Yellow	380850	54.2412
2139	#003	3	UV	Yellow	73188.2	39.1742
2140	#003	3	UV	Yellow	285316	54.2412
2141	#003	3	UV	Yellow	23003.2	33.1474
2142	#003	3	UV	Yellow	104659	54.2412
2143	#003	3	UV	Yellow	13013.2	21.0938
2144	#003	3	UV	Yellow	71375.7	36.1608
2145	#003	3	UV	Yellow	112913	42.1876
2146	#003	3	UV	Yellow	34584.4	48.2144
2147	#003	3	UV	Yellow	10993.1	24.1072
2148	#003	3	UV	Yellow	22975.5	30.134
2149	#003	3	UV	Yellow	15621.4	30.134
2150	#003	3	UV	Yellow	8966.06	18.0804
2151	#003	3	UV	Yellow	42408.9	39.1742
2152	#003	3	UV	Yellow	82092	39.1742
2153	#003	3	UV	Yellow	13061.7	30.134
2154	#003	3	UV	Yellow	29001.3	24.1072
2155	#003	3	UV	Yellow	11525.8	15.067
2156	#003	3	UV	Red	148217	48.2144
2157	#003	3	UV	Red	157944	36.1608
2158	#003	3	UV	Red	810827	54.2412
2159	#003	3	UV	Red	1.21916e+06	51.2278
2160	#003	3	UV	Red	309467	60.268
2161	#003	3	UV	Red	1.03965e+06	42.1876
2162	#003	3	UV	Red	183182	60.268
2163	#003	3	UV	Red	543401	45.201
2164	#003	3	UV	Red	358421	60.268
2165	#003	3	UV	Red	17475.5	27.1206
2166	#003	3	UV	Red	428136	60.268
2167	#003	3	UV	Red	78543	45.201
2168	#003	3	UV	Red	60659.3	36.1608
2169	#003	3	UV	Red	41149.8	42.1876
2170	#003	3	UV	Red	343768	48.2144
2171	#003	3	UV	Red	390065	39.1742
2172	#003	3	UV	Red	753184	60.268
2173	#003	3	UV	Red	148722	54.2412
2174	#003	3	UV	Red	91030.4	54.2412
2175	#003	3	UV	Red	526708	48.2144
2176	#003	3	UV	Red	215455	39.1742
2177	#003	3	UV	Red	355508	42.1876
2178	#003	3	UV	Red	91715.3	45.201
2179	#003	3	UV	Red	314213	48.2144
2180	#003	3	UV	Red	14417.6	27.1206
2181	#003	3	UV	Red	55090.1	45.201
2182	#003	3	UV	Red	81746.1	33.1474
2183	#003	3	UV	Red	24739.7	33.1474
2184	#003	3	UV	Red	52198.3	39.1742
2185	#003	3	UV	Red	11235.2	21.0938
2186	#003	3	UV	Red	304265	39.1742
2187	#003	3	UV	Red	14479.9	24.1072
2188	#003	3	UV	Red	47583.8	51.2278
2189	#003	3	UV	Red	12030.8	27.1206
2190	#003	3	UV	Red	92095.8	42.1876
2191	#003	3	UV	Red	36459.2	42.1876
2192	#003	3	UV	Red	57449.2	45.201
2193	#003	3	UV	Red	203936	54.2412
2194	#003	3	UV	Red	26123.3	33.1474
2195	#003	3	UV	Red	44941	51.2278
2196	#003	3	UV	Red	177585	51.2278
2197	#003	3	UV	Red	10979.3	24.1072
2198	#003	3	UV	Red	56854.2	36.1608
2199	#003	3	UV	Red	18056.7	24.1072
2200	#003	3	UV	Red	218451	30.134
2201	#003	3	UV	Red	10031.5	21.0938
2202	#003	3	UV	Red	10066.1	21.0938
2203	#003	3	UV	Red	13919.5	24.1072
2204	#003	3	UV	Red	57449.2	48.2144
2205	#003	3	UV	Red	124881	45.201
2206	#003	3	UV	Red	11830.2	24.1072
2207	#003	3	UV	Red	250531	39.1742
2208	#003	3	UV	Red	21965.5	30.134
2209	#003	3	UV	Red	15427.7	21.0938
2210	#003	3	UV	Red	66795.8	39.1742
2211	#003	3	UV	Red	41564.9	45.201
2212	#003	3	UV	Red	14590.6	21.0938
2213	#003	3	UV	Red	15116.4	18.0804
2214	#003	3	UV	Red	58909	42.1876
2215	#003	3	UV	Red	9671.72	24.1072
2216	#003	3	UV	Red	12439	21.0938
2217	#003	3	UV	Yellow	1.18113e+06	54.2412
2218	#003	3	UV	Yellow	250081	57.2546
2219	#003	3	UV	Yellow	766245	60.268
2220	#003	3	UV	Yellow	78632.9	48.2144
2221	#003	3	UV	Yellow	330437	51.2278
2222	#003	3	UV	Yellow	556740	60.268
2223	#003	3	UV	Yellow	59199.5	51.2278
2224	#003	3	UV	Yellow	83697.1	51.2278
2225	#003	3	UV	Yellow	557563	54.2412
2226	#003	3	UV	Yellow	504715	57.2546
2227	#003	3	UV	Yellow	895112	60.268
2228	#003	3	UV	Yellow	697900	60.268
2229	#003	3	UV	Yellow	785464	60.268
2230	#003	3	UV	Yellow	1.20258e+06	60.268
2231	#003	3	UV	Yellow	457179	60.268
2232	#003	3	UV	Yellow	94185.2	48.2144
2233	#003	3	UV	Yellow	44525.9	48.2144
2234	#003	3	UV	Yellow	63786.3	45.201
2235	#003	3	UV	Yellow	57988.8	45.201
2236	#003	3	UV	Yellow	108215	48.2144
2237	#003	3	UV	Yellow	114262	45.201
2238	#003	3	UV	Yellow	124044	54.2412
2239	#003	3	UV	Yellow	109627	57.2546
2240	#003	3	UV	Yellow	26704.5	24.1072
2241	#003	3	UV	Yellow	28786.9	33.1474
2242	#003	3	UV	Yellow	33650.4	36.1608
2243	#003	3	UV	Yellow	38686.9	45.201
2244	#003	3	UV	Yellow	39634.7	33.1474
2245	#003	3	UV	Yellow	57483.8	51.2278
2246	#003	3	UV	Yellow	31990	36.1608
2247	#003	3	UV	Yellow	24151.6	33.1474
2248	#003	3	UV	Yellow	19564.8	30.134
2249	#003	3	UV	Yellow	24013.3	21.0938
2250	#003	3	UV	Red	192957	60.268
2251	#003	3	UV	Red	80002.7	45.201
2252	#003	3	UV	Red	9.50048e+06	60.268
2253	#003	3	UV	Red	1.07152e+06	57.2546
2254	#003	3	UV	Red	422491	54.2412
2255	#003	3	UV	Red	873409	60.268
2256	#003	3	UV	Red	98938	36.1608
2257	#003	3	UV	Red	223218	60.268
2258	#003	3	UV	Red	211996	60.268
2259	#003	3	UV	Red	192805	57.2546
2260	#003	3	UV	Red	76695.8	33.1474
2261	#003	3	UV	Red	43709.5	39.1742
2262	#003	3	UV	Red	165194	48.2144
2263	#003	3	UV	Red	74917.8	36.1608
2264	#003	3	UV	Red	124114	48.2144
2265	#003	3	UV	Red	51354.2	33.1474
2266	#003	3	UV	Red	242976	45.201
2267	#003	3	UV	Red	62748.6	39.1742
2268	#003	3	UV	Red	15517.7	30.134
2269	#003	3	UV	Red	83524.1	30.134
2270	#003	3	UV	Red	49036.6	33.1474
2271	#003	3	UV	Red	9768.58	21.0938
2272	#003	3	UV	Red	10979.3	18.0804
2273	#003	3	UV	Red	51036	30.134
2274	#003	3	UV	Red	15199.4	33.1474
2275	#003	3	UV	Red	30177.4	42.1876
2276	#003	3	UV	Red	32702.6	42.1876
2277	#003	3	UV	Red	18679.3	30.134
2278	#003	3	UV	Red	33069.3	33.1474
2279	#003	3	UV	Red	10751	27.1206
2280	#003	3	UV	Red	10363.5	27.1206
2281	#003	3	UV	Red	23120.8	30.134
2282	#003	3	UV	Red	29063.6	30.134
2283	#003	3	UV	Red	10287.4	21.0938
2284	#003	3	UV	Yellow	234314	60.268
2285	#003	3	UV	Yellow	346480	60.268
2286	#003	3	UV	Yellow	391013	57.2546
2287	#003	3	UV	Yellow	211332	57.2546
2288	#003	3	UV	Yellow	359217	60.268
2289	#003	3	UV	Yellow	152001	54.2412
2290	#003	3	UV	Yellow	112449	54.2412
2291	#003	3	UV	Yellow	93963.8	45.201
2292	#003	3	UV	Yellow	84015.3	51.2278
2293	#003	3	UV	Yellow	100086	48.2144
2294	#003	3	UV	Yellow	43412.1	48.2144
2295	#003	3	UV	Yellow	37199.5	39.1742
2296	#003	3	UV	Yellow	172680	48.2144
2297	#003	3	UV	Yellow	31568	45.201
2298	#003	3	UV	Yellow	26697.6	36.1608
2299	#003	3	UV	Yellow	46795.1	36.1608
2300	#003	3	UV	Yellow	151544	45.201
2301	#003	3	UV	Yellow	19952.3	39.1742
2302	#003	3	UV	Yellow	33525.9	33.1474
2303	#003	3	UV	Yellow	21190.6	24.1072
2304	#003	3	UV	Yellow	12411.4	21.0938
2305	#003	3	No UV	Red	822186	36.1608
2306	#003	3	No UV	Red	42319	36.1608
2307	#003	3	No UV	Red	91673.8	42.1876
2308	#003	3	No UV	Red	29139.7	27.1206
2309	#003	3	No UV	Red	415600	48.2144
2310	#003	3	No UV	Red	159410	30.134
2311	#003	3	No UV	Red	183445	48.2144
2312	#003	3	No UV	Red	114795	39.1742
2313	#003	3	No UV	Red	140371	48.2144
2314	#003	3	No UV	Red	12003.2	21.0938
2315	#003	3	No UV	Red	54211.5	39.1742
2316	#003	3	No UV	Red	9097.51	9.0402
2317	#003	3	No UV	Red	37746	36.1608
2318	#003	3	No UV	Red	11484.3	27.1206
2319	#003	3	No UV	Red	39489.4	33.1474
2320	#003	3	No UV	Red	16154.1	30.134
2321	#003	3	No UV	Red	13137.8	30.134
2322	#003	3	No UV	Red	10813.2	24.1072
2323	#003	3	No UV	Red	10446.6	21.0938
2324	#003	3	No UV	Red	9650.97	21.0938
2325	#003	3	No UV	Yellow	559182	45.201
2326	#003	3	No UV	Yellow	505503	39.1742
2327	#003	3	No UV	Yellow	33318.3	36.1608
2328	#003	3	No UV	Yellow	666664	45.201
2329	#003	3	No UV	Yellow	550963	42.1876
2330	#003	3	No UV	Yellow	28856.1	36.1608
2331	#003	3	No UV	Yellow	296662	45.201
2332	#003	3	No UV	Yellow	14715.1	27.1206
2333	#003	3	No UV	Yellow	73049.9	45.201
2334	#003	3	No UV	Yellow	83897.7	45.201
2335	#003	3	No UV	Yellow	82860	42.1876
2336	#003	3	No UV	Yellow	39025.9	39.1742
2337	#003	3	No UV	Yellow	41115.2	36.1608
2338	#003	3	No UV	Yellow	18285	18.0804
2339	#003	3	No UV	Yellow	45881.9	30.134
2340	#003	3	No UV	Yellow	39185	30.134
2341	#003	3	No UV	Yellow	25044.1	30.134
2342	#003	3	No UV	Yellow	8855.37	15.067
2343	#003	3	No UV	Red	106022	33.1474
2344	#003	3	No UV	Red	1.34615e+06	48.2144
2345	#003	3	No UV	Red	16410.1	33.1474
2346	#003	3	No UV	Red	3.20665e+06	60.268
2347	#003	3	No UV	Red	98841.1	36.1608
2348	#003	3	No UV	Red	332990	45.201
2349	#003	3	No UV	Red	117998	39.1742
2350	#003	3	No UV	Red	31007.6	27.1206
2351	#003	3	No UV	Red	74295.2	30.134
2352	#003	3	No UV	Red	47604.5	57.2546
2353	#003	3	No UV	Red	50724.7	33.1474
2354	#003	3	No UV	Red	53498.9	36.1608
2355	#003	3	No UV	Red	103532	57.2546
2356	#003	3	No UV	Red	316621	42.1876
2357	#003	3	No UV	Red	249832	54.2412
2358	#003	3	No UV	Red	370085	33.1474
2359	#003	3	No UV	Red	67494.5	24.1072
2360	#003	3	No UV	Red	59476.3	30.134
2361	#003	3	No UV	Red	325760	48.2144
2362	#003	3	No UV	Red	14348.5	24.1072
2363	#003	3	No UV	Red	32370.5	39.1742
2364	#003	3	No UV	Red	181265	51.2278
2365	#003	3	No UV	Red	17593.1	24.1072
2366	#003	3	No UV	Red	90719.1	45.201
2367	#003	3	No UV	Red	136746	39.1742
2368	#003	3	No UV	Red	10944.7	24.1072
2369	#003	3	No UV	Red	41620.2	18.0804
2370	#003	3	No UV	Red	85744.9	36.1608
2371	#003	3	No UV	Red	104092	33.1474
2372	#003	3	No UV	Red	625099	39.1742
2373	#003	3	No UV	Red	26483.1	39.1742
2374	#003	3	No UV	Red	53969.3	36.1608
2375	#003	3	No UV	Red	36576.8	36.1608
2376	#003	3	No UV	Red	21446.6	27.1206
2377	#003	3	No UV	Red	38126.5	33.1474
2378	#003	3	No UV	Red	20851.6	27.1206
2379	#003	3	No UV	Red	13054.8	27.1206
2380	#003	3	No UV	Yellow	129911	45.201
2381	#003	3	No UV	Yellow	1.08929e+06	54.2412
2382	#003	3	No UV	Yellow	156906	48.2144
2383	#003	3	No UV	Yellow	953661	60.268
2384	#003	3	No UV	Yellow	31097.6	36.1608
2385	#003	3	No UV	Yellow	152388	57.2546
2386	#003	3	No UV	Yellow	447030	54.2412
2387	#003	3	No UV	Yellow	126853	54.2412
2388	#003	3	No UV	Yellow	9208.2	21.0938
2389	#003	3	No UV	Yellow	143817	39.1742
2390	#003	3	No UV	Yellow	459365	54.2412
2391	#003	3	No UV	Yellow	1.35684e+06	51.2278
2392	#003	3	No UV	Yellow	70462.5	48.2144
2393	#003	3	No UV	Yellow	38859.9	36.1608
2394	#003	3	No UV	Yellow	23224.6	27.1206
2395	#003	3	No UV	Yellow	130554	48.2144
2396	#003	3	No UV	Yellow	142717	27.1206
2397	#003	3	No UV	Yellow	14203.2	18.0804
2398	#003	3	No UV	Yellow	18534	39.1742
2399	#003	3	No UV	Yellow	39835.3	39.1742
2400	#003	3	No UV	Yellow	43730.3	27.1206
2401	#003	3	No UV	Yellow	17537.8	21.0938
2402	#003	3	No UV	Yellow	13207	12.0536
2403	#003	3	No UV	Red	67252.4	30.134
2404	#003	3	No UV	Red	292628	39.1742
2405	#003	3	No UV	Red	243045	54.2412
2406	#003	3	No UV	Red	14521.4	30.134
2407	#003	3	No UV	Red	544052	36.1608
2408	#003	3	No UV	Red	2.92799e+06	48.2144
2409	#003	3	No UV	Red	120419	51.2278
2410	#003	3	No UV	Red	48545.4	30.134
2411	#003	3	No UV	Red	434750	42.1876
2412	#003	3	No UV	Red	449721	54.2412
2413	#003	3	No UV	Red	1.30624e+06	42.1876
2414	#003	3	No UV	Red	1.74633e+06	48.2144
2415	#003	3	No UV	Red	113300	54.2412
2416	#003	3	No UV	Red	1.13012e+06	54.2412
2417	#003	3	No UV	Red	17523.9	33.1474
2418	#003	3	No UV	Red	113065	36.1608
2419	#003	3	No UV	Red	96855.6	36.1608
2420	#003	3	No UV	Red	49202.6	51.2278
2421	#003	3	No UV	Red	308257	48.2144
2422	#003	3	No UV	Red	107164	39.1742
2423	#003	3	No UV	Red	28856.1	45.201
2424	#003	3	No UV	Red	8793.1	15.067
2425	#003	3	No UV	Red	71908.4	48.2144
2426	#003	3	No UV	Red	64990.1	48.2144
2427	#003	3	No UV	Red	8696.25	18.0804
2428	#003	3	No UV	Red	53893.2	33.1474
2429	#003	3	No UV	Red	30855.4	36.1608
2430	#003	3	No UV	Red	145643	48.2144
2431	#003	3	No UV	Red	76931	30.134
2432	#003	3	No UV	Red	732560	42.1876
2433	#003	3	No UV	Red	37241	27.1206
2434	#003	3	No UV	Red	92421	48.2144
2435	#003	3	No UV	Red	26282.5	21.0938
2436	#003	3	No UV	Red	35407.6	33.1474
2437	#003	3	No UV	Red	40859.2	33.1474
2438	#003	3	No UV	Red	349420	42.1876
2439	#003	3	No UV	Red	36936.6	30.134
2440	#003	3	No UV	Red	11387.5	24.1072
2441	#003	3	No UV	Red	48455.5	42.1876
2442	#003	3	No UV	Red	44408.3	42.1876
2443	#003	3	No UV	Red	41191.3	42.1876
2444	#003	3	No UV	Red	26822.1	27.1206
2445	#003	3	No UV	Red	18554.8	33.1474
2446	#003	3	No UV	Red	30073.7	36.1608
2447	#003	3	No UV	Red	8419.52	12.0536
2448	#003	3	No UV	Red	11934	24.1072
2449	#003	3	No UV	Red	17420.2	21.0938
2450	#003	3	No UV	Red	10474.2	18.0804
2451	#003	3	No UV	Yellow	986813	45.201
2452	#003	3	No UV	Yellow	324701	54.2412
2453	#003	3	No UV	Yellow	482867	45.201
2454	#003	3	No UV	Yellow	758151	51.2278
2455	#003	3	No UV	Yellow	210613	45.201
2456	#003	3	No UV	Yellow	386281	48.2144
2457	#003	3	No UV	Yellow	1.41044e+06	54.2412
2458	#003	3	No UV	Yellow	168127	51.2278
2459	#003	3	No UV	Yellow	893507	54.2412
2460	#003	3	No UV	Yellow	36417.7	36.1608
2461	#003	3	No UV	Yellow	25196.3	33.1474
2462	#003	3	No UV	Yellow	156055	51.2278
2463	#003	3	No UV	Yellow	60417.1	21.0938
2464	#003	3	No UV	Yellow	123982	45.201
2465	#003	3	No UV	Yellow	8253.48	18.0804
2466	#003	3	No UV	Yellow	9630.21	24.1072
2467	#003	3	No UV	Yellow	77408.4	42.1876
2468	#003	3	No UV	Yellow	8627.07	18.0804
2469	#003	3	No UV	Yellow	13068.6	30.134
2470	#003	3	No UV	Yellow	15462.3	21.0938
2471	#003	3	No UV	Yellow	13718.9	24.1072
2472	#003	3	No UV	Yellow	13954.1	15.067
2473	#003	3	No UV	Red	40229.7	33.1474
2474	#003	3	No UV	Red	25009.5	30.134
2475	#003	3	No UV	Red	294870	57.2546
2476	#003	3	No UV	Red	72579.4	63.2814
2477	#003	3	No UV	Red	63343.6	33.1474
2478	#003	3	No UV	Red	443986	72.3216
2479	#003	3	No UV	Red	58715.2	48.2144
2480	#003	3	No UV	Red	345173	42.1876
2481	#003	3	No UV	Red	67563.7	60.268
2482	#003	3	No UV	Red	723719	69.3082
2483	#003	3	No UV	Red	36694.4	48.2144
2484	#003	3	No UV	Red	20817	27.1206
2485	#003	3	No UV	Red	43322.1	27.1206
2486	#003	3	No UV	Red	11256	24.1072
2487	#003	3	No UV	Red	46912.7	45.201
2488	#003	3	No UV	Red	133937	39.1742
2489	#003	3	No UV	Red	87806.5	60.268
2490	#003	3	No UV	Red	275146	36.1608
2491	#003	3	No UV	Red	279228	42.1876
2492	#003	3	No UV	Red	115244	45.201
2493	#003	3	No UV	Red	105621	72.3216
2494	#003	3	No UV	Red	916510	42.1876
2495	#003	3	No UV	Red	110907	36.1608
2496	#003	3	No UV	Red	72434.2	63.2814
2497	#003	3	No UV	Red	58493.9	57.2546
2498	#003	3	No UV	Red	78072.5	54.2412
2499	#003	3	No UV	Red	26088.7	30.134
2500	#003	3	No UV	Red	172424	63.2814
2501	#003	3	No UV	Red	87682	33.1474
2502	#003	3	No UV	Red	44726.5	51.2278
2503	#003	3	No UV	Red	23411.4	27.1206
2504	#003	3	No UV	Red	85260.6	30.134
2505	#003	3	No UV	Red	262057	54.2412
2506	#003	3	No UV	Red	199481	39.1742
2507	#003	3	No UV	Red	9782.42	12.0536
2508	#003	3	No UV	Red	19557.9	36.1608
2509	#003	3	No UV	Red	22207.6	21.0938
2510	#003	3	No UV	Red	26081.8	24.1072
2511	#003	3	No UV	Red	84195.2	63.2814
2512	#003	3	No UV	Red	13788.1	24.1072
2513	#003	3	No UV	Red	326493	60.268
2514	#003	3	No UV	Red	31976.2	42.1876
2515	#003	3	No UV	Red	22505.1	42.1876
2516	#003	3	No UV	Red	34515.2	39.1742
2517	#003	3	No UV	Red	8495.62	18.0804
2518	#003	3	No UV	Red	11940.9	30.134
2519	#003	3	No UV	Yellow	239801	78.3484
2520	#003	3	No UV	Yellow	137016	60.268
2521	#003	3	No UV	Yellow	108478	42.1876
2522	#003	3	No UV	Yellow	155128	63.2814
2523	#003	3	No UV	Yellow	382573	57.2546
2524	#003	3	No UV	Yellow	93099	54.2412
2525	#003	3	No UV	Yellow	102190	75.335
2526	#003	3	No UV	Yellow	808730	69.3082
2527	#003	3	No UV	Yellow	185762	57.2546
2528	#003	3	No UV	Yellow	652703	75.335
2529	#003	3	No UV	Yellow	26206.4	30.134
2530	#003	3	No UV	Yellow	48234.1	57.2546
2531	#003	3	No UV	Yellow	59282.5	54.2412
2532	#003	3	No UV	Yellow	264686	66.2948
2533	#003	3	No UV	Yellow	163478	42.1876
2534	#003	3	No UV	Yellow	254135	45.201
2535	#003	3	No UV	Yellow	72115.9	60.268
2536	#003	3	No UV	Yellow	40278.1	39.1742
2537	#003	3	No UV	Yellow	61019	63.2814
2538	#003	3	No UV	Yellow	85454.3	51.2278
2539	#003	3	No UV	Yellow	27652.3	33.1474
2540	#003	3	No UV	Yellow	58258.6	60.268
2541	#003	3	No UV	Yellow	34203.9	30.134
2542	#003	3	No UV	Yellow	19149.7	30.134
2543	#003	3	No UV	Yellow	26130.3	30.134
2544	#003	3	No UV	Yellow	70995.2	45.201
2545	#003	3	No UV	Yellow	8232.73	21.0938
2546	#003	3	No UV	Yellow	13718.9	30.134
2547	#003	3	No UV	Yellow	22518.9	33.1474
2548	#003	3	No UV	Yellow	10432.7	30.134
2549	#003	3	No UV	Yellow	16285.6	30.134
2550	#003	3	No UV	Red	121713	57.2546
2551	#003	3	No UV	Red	1.38083e+06	51.2278
2552	#003	3	No UV	Red	191802	57.2546
2553	#003	3	No UV	Red	38797.6	48.2144
2554	#003	3	No UV	Red	95444.3	33.1474
2555	#003	3	No UV	Red	263994	54.2412
2556	#003	3	No UV	Red	73976.9	39.1742
2557	#003	3	No UV	Red	481075	48.2144
2558	#003	3	No UV	Red	117382	54.2412
2559	#003	3	No UV	Red	112048	39.1742
2560	#003	3	No UV	Red	57566.8	36.1608
2561	#003	3	No UV	Red	168425	39.1742
2562	#003	3	No UV	Red	26697.6	36.1608
2563	#003	3	No UV	Red	203141	30.134
2564	#003	3	No UV	Red	79594.5	33.1474
2565	#003	3	No UV	Red	11588.1	33.1474
2566	#003	3	No UV	Red	64900.2	42.1876
2567	#003	3	No UV	Red	21377.4	27.1206
2568	#003	3	No UV	Red	644692	36.1608
2569	#003	3	No UV	Red	21695.7	36.1608
2570	#003	3	No UV	Red	9443.42	21.0938
2571	#003	3	No UV	Red	12017	21.0938
2572	#003	3	No UV	Red	38493.2	30.134
2573	#003	3	No UV	Red	18914.5	39.1742
2574	#003	3	No UV	Red	23127.7	36.1608
2575	#003	3	No UV	Red	13635.9	24.1072
2576	#003	3	No UV	Yellow	952852	57.2546
2577	#003	3	No UV	Yellow	191234	57.2546
2578	#003	3	No UV	Yellow	78114	54.2412
2579	#003	3	No UV	Yellow	231845	54.2412
2580	#003	3	No UV	Yellow	43377.5	36.1608
2581	#003	3	No UV	Yellow	35469.9	42.1876
2582	#003	3	No UV	Yellow	19945.3	27.1206
2583	#003	3	No UV	Yellow	255367	54.2412
2584	#003	3	No UV	Yellow	96606.5	36.1608
2585	#003	3	No UV	Yellow	124584	48.2144
2586	#003	3	No UV	Yellow	655159	45.201
2587	#003	3	No UV	Yellow	130063	48.2144
2588	#003	3	No UV	Yellow	43564.3	36.1608
2589	#003	3	No UV	Yellow	68940.4	33.1474
2590	#003	3	No UV	Yellow	922045	36.1608
2591	#003	3	No UV	Yellow	17911.4	18.0804
2592	#003	3	No UV	Yellow	10633.4	15.067
2593	#006	1	UV	Red	173185	51.2278
2594	#006	1	UV	Red	532547	60.268
2595	#006	1	UV	Red	240098	75.335
2596	#006	1	UV	Red	274855	54.2412
2597	#006	1	UV	Red	228136	54.2412
2598	#006	1	UV	Red	343090	60.268
2599	#006	1	UV	Red	42796.3	30.134
2600	#006	1	UV	Red	1.8783e+06	66.2948
2601	#006	1	UV	Red	98557.5	45.201
2602	#006	1	UV	Red	111889	66.2948
2603	#006	1	UV	Red	685973	63.2814
2604	#006	1	UV	Red	193967	54.2412
2605	#006	1	UV	Red	97443.7	42.1876
2606	#006	1	UV	Red	11422	15.067
2607	#006	1	UV	Red	146487	54.2412
2608	#006	1	UV	Red	189802	60.268
2609	#006	1	UV	Red	692511	72.3216
2610	#006	1	UV	Red	2.00195e+06	75.335
2611	#006	1	UV	Red	631803	72.3216
2612	#006	1	UV	Red	288076	39.1742
2613	#006	1	UV	Red	548106	57.2546
2614	#006	1	UV	Red	15054.1	15.067
2615	#006	1	UV	Red	68186.3	42.1876
2616	#006	1	UV	Red	99747.4	45.201
2617	#006	1	UV	Red	69272.5	39.1742
2618	#006	1	UV	Red	43003.9	48.2144
2619	#006	1	UV	Red	219074	72.3216
2620	#006	1	UV	Red	234771	48.2144
2621	#006	1	UV	Red	24124	30.134
2622	#006	1	UV	Red	85980.1	54.2412
2623	#006	1	UV	Red	10467.3	24.1072
2624	#006	1	UV	Red	51070.6	45.201
2625	#006	1	UV	Red	15898.2	27.1206
2626	#006	1	UV	Red	24594.4	24.1072
2627	#006	1	UV	Red	97554.3	54.2412
2628	#006	1	UV	Red	11138.4	24.1072
2629	#006	1	UV	Red	10252.9	21.0938
2630	#006	1	UV	Red	22512	27.1206
2631	#006	1	UV	Red	104009	51.2278
2632	#006	1	UV	Red	14798.2	21.0938
2633	#006	1	UV	Red	60009	48.2144
2634	#006	1	UV	Red	40112.1	30.134
2635	#006	1	UV	Red	8675.49	24.1072
2636	#006	1	UV	Red	13545.9	27.1206
2637	#006	1	UV	Red	9021.41	18.0804
2638	#006	1	UV	Red	20623.3	21.0938
2639	#006	1	UV	Red	12445.9	24.1072
2640	#006	1	UV	Red	13462.9	27.1206
2641	#006	1	UV	Red	18969.9	33.1474
2642	#006	1	UV	Red	46407.7	36.1608
2643	#006	1	UV	Red	14971.1	30.134
2644	#006	1	UV	Red	9761.66	21.0938
2645	#006	1	UV	Yellow	378228	75.335
2646	#006	1	UV	Yellow	160573	69.3082
2647	#006	1	UV	Yellow	138573	60.268
2648	#006	1	UV	Yellow	10432.7	21.0938
2649	#006	1	UV	Yellow	25113.3	30.134
2650	#006	1	UV	Yellow	696046	75.335
2651	#006	1	UV	Yellow	149600	75.335
2652	#006	1	UV	Yellow	27742.2	36.1608
2653	#006	1	UV	Yellow	776996	75.335
2654	#006	1	UV	Yellow	68103.3	39.1742
2655	#006	1	UV	Yellow	1.12331e+06	75.335
2656	#006	1	UV	Yellow	101629	75.335
2657	#006	1	UV	Yellow	280072	72.3216
2658	#006	1	UV	Yellow	515611	75.335
2659	#006	1	UV	Yellow	232675	63.2814
2660	#006	1	UV	Yellow	236597	75.335
2661	#006	1	UV	Yellow	40873.1	54.2412
2662	#006	1	UV	Yellow	186482	75.335
2663	#006	1	UV	Yellow	27313.3	33.1474
2664	#006	1	UV	Yellow	100605	60.268
2665	#006	1	UV	Yellow	15441.6	33.1474
2666	#006	1	UV	Yellow	75748	72.3216
2667	#006	1	UV	Yellow	121651	63.2814
2668	#006	1	UV	Yellow	214763	69.3082
2669	#006	1	UV	Yellow	36383.1	54.2412
2670	#006	1	UV	Yellow	42270.6	45.201
2671	#006	1	UV	Yellow	92407.2	51.2278
2672	#006	1	UV	Yellow	362122	72.3216
2673	#006	1	UV	Yellow	157072	66.2948
2674	#006	1	UV	Yellow	16721.4	27.1206
2675	#006	1	UV	Yellow	526279	66.2948
2676	#006	1	UV	Yellow	12190	24.1072
2677	#006	1	UV	Yellow	109461	69.3082
2678	#006	1	UV	Yellow	54806.4	48.2144
2679	#006	1	UV	Yellow	11470.5	30.134
2680	#006	1	UV	Yellow	114546	63.2814
2681	#006	1	UV	Yellow	78868.1	45.201
2682	#006	1	UV	Yellow	9657.89	12.0536
2683	#006	1	UV	Yellow	90816	51.2278
2684	#006	1	UV	Yellow	52731	45.201
2685	#006	1	UV	Yellow	56971.8	51.2278
2686	#006	1	UV	Yellow	33691.9	36.1608
2687	#006	1	UV	Yellow	19647.9	36.1608
2688	#006	1	UV	Yellow	39005.1	39.1742
2689	#006	1	UV	Yellow	45100.1	39.1742
2690	#006	1	UV	Yellow	25272.4	39.1742
2691	#006	1	UV	Yellow	13386.8	21.0938
2692	#006	1	UV	Yellow	43612.7	48.2144
2693	#006	1	UV	Yellow	42623.4	48.2144
2694	#006	1	UV	Yellow	25805.1	27.1206
2695	#006	1	UV	Yellow	8461.03	21.0938
2696	#006	1	UV	Yellow	11256	21.0938
2697	#006	1	UV	Yellow	13718.9	36.1608
2698	#006	1	UV	Yellow	24186.2	30.134
2699	#006	1	UV	Red	222885	54.2412
2700	#006	1	UV	Red	713528	66.2948
2701	#006	1	UV	Red	325213	57.2546
2702	#006	1	UV	Red	255789	63.2814
2703	#006	1	UV	Red	1.62993e+06	84.3752
2704	#006	1	UV	Red	627548	75.335
2705	#006	1	UV	Red	167000	54.2412
2706	#006	1	UV	Red	1.73174e+06	84.3752
2707	#006	1	UV	Red	616943	60.268
2708	#006	1	UV	Red	684804	72.3216
2709	#006	1	UV	Red	11228.3	24.1072
2710	#006	1	UV	Red	315659	63.2814
2711	#006	1	UV	Red	44235.3	45.201
2712	#006	1	UV	Red	253381	39.1742
2713	#006	1	UV	Red	12425.2	21.0938
2714	#006	1	UV	Red	524708	72.3216
2715	#006	1	UV	Red	289294	69.3082
2716	#006	1	UV	Red	64754.9	48.2144
2717	#006	1	UV	Red	1.49158e+06	81.3618
2718	#006	1	UV	Red	307773	72.3216
2719	#006	1	UV	Red	11131.5	24.1072
2720	#006	1	UV	Red	187983	54.2412
2721	#006	1	UV	Red	61212.7	45.201
2722	#006	1	UV	Red	51208.9	42.1876
2723	#006	1	UV	Red	10744.1	21.0938
2724	#006	1	UV	Red	169663	51.2278
2725	#006	1	UV	Red	520620	75.335
2726	#006	1	UV	Red	20844.7	30.134
2727	#006	1	UV	Red	74599.6	42.1876
2728	#006	1	UV	Red	513528	72.3216
2729	#006	1	UV	Red	12909.5	27.1206
2730	#006	1	UV	Red	35352.3	36.1608
2731	#006	1	UV	Red	229804	51.2278
2732	#006	1	UV	Red	8253.48	15.067
2733	#006	1	UV	Red	48600.8	36.1608
2734	#006	1	UV	Red	567678	75.335
2735	#006	1	UV	Red	101622	51.2278
2736	#006	1	UV	Red	726313	63.2814
2737	#006	1	UV	Red	97485.2	54.2412
2738	#006	1	UV	Red	67217.8	48.2144
2739	#006	1	UV	Red	11601.9	21.0938
2740	#006	1	UV	Red	185160	60.268
2741	#006	1	UV	Red	178131	72.3216
2742	#006	1	UV	Red	40610.2	36.1608
2743	#006	1	UV	Red	14735.9	30.134
2744	#006	1	UV	Red	10356.6	24.1072
2745	#006	1	UV	Red	69860.6	51.2278
2746	#006	1	UV	Red	421709	63.2814
2747	#006	1	UV	Red	8474.87	18.0804
2748	#006	1	UV	Red	26649.1	27.1206
2749	#006	1	UV	Red	14542.2	27.1206
2750	#006	1	UV	Red	59621.5	39.1742
2751	#006	1	UV	Red	12224.6	24.1072
2752	#006	1	UV	Red	100702	63.2814
2753	#006	1	UV	Red	75166.9	51.2278
2754	#006	1	UV	Red	9637.13	18.0804
2755	#006	1	UV	Red	160040	54.2412
2756	#006	1	UV	Red	75305.2	48.2144
2757	#006	1	UV	Red	25874.3	33.1474
2758	#006	1	UV	Red	10910.1	21.0938
2759	#006	1	UV	Red	60562.4	33.1474
2760	#006	1	UV	Red	19239.7	27.1206
2761	#006	1	UV	Red	45840.4	30.134
2762	#006	1	UV	Red	13483.7	21.0938
2763	#006	1	UV	Yellow	77152.4	63.2814
2764	#006	1	UV	Yellow	245730	84.3752
2765	#006	1	UV	Yellow	282805	72.3216
2766	#006	1	UV	Yellow	286402	72.3216
2767	#006	1	UV	Yellow	1.76993e+06	84.3752
2768	#006	1	UV	Yellow	493915	78.3484
2769	#006	1	UV	Yellow	538510	84.3752
2770	#006	1	UV	Yellow	252800	72.3216
2771	#006	1	UV	Yellow	79428.5	69.3082
2772	#006	1	UV	Yellow	585471	84.3752
2773	#006	1	UV	Yellow	207264	84.3752
2774	#006	1	UV	Yellow	493652	78.3484
2775	#006	1	UV	Yellow	285205	84.3752
2776	#006	1	UV	Yellow	1.17496e+06	84.3752
2777	#006	1	UV	Yellow	585921	81.3618
2778	#006	1	UV	Yellow	11048.5	33.1474
2779	#006	1	UV	Yellow	326023	81.3618
2780	#006	1	UV	Yellow	643751	81.3618
2781	#006	1	UV	Yellow	193012	75.335
2782	#006	1	UV	Yellow	395268	78.3484
2783	#006	1	UV	Yellow	574693	81.3618
2784	#006	1	UV	Yellow	62264.3	42.1876
2785	#006	1	UV	Yellow	49534.7	48.2144
2786	#006	1	UV	Yellow	115798	75.335
2787	#006	1	UV	Yellow	79082.6	51.2278
2788	#006	1	UV	Yellow	303559	78.3484
2789	#006	1	UV	Yellow	471860	60.268
2790	#006	1	UV	Yellow	103497	75.335
2791	#006	1	UV	Yellow	134442	51.2278
2792	#006	1	UV	Yellow	71991.4	48.2144
2793	#006	1	UV	Yellow	124847	51.2278
2794	#006	1	UV	Yellow	402892	75.335
2795	#006	1	UV	Yellow	299478	72.3216
2796	#006	1	UV	Yellow	815026	75.335
2797	#006	1	UV	Yellow	22276.8	30.134
2798	#006	1	UV	Yellow	49707.7	39.1742
2799	#006	1	UV	Yellow	25182.5	33.1474
2800	#006	1	UV	Yellow	113044	42.1876
2801	#006	1	UV	Yellow	128693	60.268
2802	#006	1	UV	Yellow	40409.5	51.2278
2803	#006	1	UV	Yellow	287371	57.2546
2804	#006	1	UV	Yellow	320371	66.2948
2805	#006	1	UV	Yellow	46940.4	51.2278
2806	#006	1	UV	Yellow	45660.5	51.2278
2807	#006	1	UV	Yellow	87398.3	63.2814
2808	#006	1	UV	Yellow	30004.5	33.1474
2809	#006	1	UV	Yellow	40333.4	54.2412
2810	#006	1	UV	Yellow	76612.8	60.268
2811	#006	1	UV	Yellow	35988.8	33.1474
2812	#006	1	UV	Yellow	67563.7	33.1474
2813	#006	1	UV	Yellow	83226.6	42.1876
2814	#006	1	UV	Yellow	24670.5	39.1742
2815	#006	1	UV	Yellow	17191.9	36.1608
2816	#006	1	UV	Yellow	21093.8	24.1072
2817	#006	1	UV	Yellow	9547.2	24.1072
2818	#006	1	UV	Yellow	22913.3	33.1474
2819	#006	1	UV	Red	236777	63.2814
2820	#006	1	UV	Red	64222.2	33.1474
2821	#006	1	UV	Red	60285.7	42.1876
2822	#006	1	UV	Red	203667	60.268
2823	#006	1	UV	Red	1.18173e+06	63.2814
2824	#006	1	UV	Red	575225	48.2144
2825	#006	1	UV	Red	104307	48.2144
2826	#006	1	UV	Red	48088.8	42.1876
2827	#006	1	UV	Red	362918	69.3082
2828	#006	1	UV	Red	232343	57.2546
2829	#006	1	UV	Red	119997	48.2144
2830	#006	1	UV	Red	12798.8	30.134
2831	#006	1	UV	Red	138877	54.2412
2832	#006	1	UV	Red	155612	51.2278
2833	#006	1	UV	Red	34141.6	33.1474
2834	#006	1	UV	Red	2.47296e+06	72.3216
2835	#006	1	UV	Red	538254	66.2948
2836	#006	1	UV	Red	139770	75.335
2837	#006	1	UV	Red	287267	75.335
2838	#006	1	UV	Red	35386.9	48.2144
2839	#006	1	UV	Red	78868.1	39.1742
2840	#006	1	UV	Red	271991	69.3082
2841	#006	1	UV	Red	233989	60.268
2842	#006	1	UV	Red	327974	54.2412
2843	#006	1	UV	Red	37102.6	30.134
2844	#006	1	UV	Red	1.03348e+06	66.2948
2845	#006	1	UV	Red	398997	66.2948
2846	#006	1	UV	Red	47618.4	45.201
2847	#006	1	UV	Red	1.30899e+06	75.335
2848	#006	1	UV	Red	75692.7	45.201
2849	#006	1	UV	Red	12432.1	21.0938
2850	#006	1	UV	Red	28828.4	33.1474
2851	#006	1	UV	Red	106216	57.2546
2852	#006	1	UV	Red	91978.2	48.2144
2853	#006	1	UV	Red	409831	42.1876
2854	#006	1	UV	Red	15427.7	33.1474
2855	#006	1	UV	Red	100135	42.1876
2856	#006	1	UV	Red	36085.6	36.1608
2857	#006	1	UV	Red	288429	42.1876
2858	#006	1	UV	Red	364648	66.2948
2859	#006	1	UV	Red	54834.1	45.201
2860	#006	1	UV	Red	43003.9	45.201
2861	#006	1	UV	Red	21287.5	21.0938
2862	#006	1	UV	Red	29388.8	33.1474
2863	#006	1	UV	Red	9305.06	21.0938
2864	#006	1	UV	Red	116296	57.2546
2865	#006	1	UV	Red	9166.69	21.0938
2866	#006	1	UV	Red	353509	60.268
2867	#006	1	UV	Red	28254.2	33.1474
2868	#006	1	UV	Red	52232.8	57.2546
2869	#006	1	UV	Red	28613.9	30.134
2870	#006	1	UV	Red	65536.7	45.201
2871	#006	1	UV	Red	30122.1	45.201
2872	#006	1	UV	Red	180906	63.2814
2873	#006	1	UV	Red	17973.6	30.134
2874	#006	1	UV	Red	31851.7	45.201
2875	#006	1	UV	Red	48669.9	33.1474
2876	#006	1	UV	Red	15206.3	30.134
2877	#006	1	UV	Red	13338.4	27.1206
2878	#006	1	UV	Red	10917	18.0804
2879	#006	1	UV	Red	53879.4	48.2144
2880	#006	1	UV	Red	69009.6	45.201
2881	#006	1	UV	Red	34840.3	30.134
2882	#006	1	UV	Red	123906	60.268
2883	#006	1	UV	Red	72088.2	36.1608
2884	#006	1	UV	Red	91099.6	54.2412
2885	#006	1	UV	Red	37614.6	36.1608
2886	#006	1	UV	Red	10059.1	27.1206
2887	#006	1	UV	Red	15227.1	30.134
2888	#006	1	UV	Red	80736.1	48.2144
2889	#006	1	UV	Red	71154.3	42.1876
2890	#006	1	UV	Red	10591.9	27.1206
2891	#006	1	UV	Red	40215.8	36.1608
2892	#006	1	UV	Yellow	103691	75.335
2893	#006	1	UV	Yellow	148743	63.2814
2894	#006	1	UV	Yellow	695679	75.335
2895	#006	1	UV	Yellow	211180	60.268
2896	#006	1	UV	Yellow	939970	75.335
2897	#006	1	UV	Yellow	102093	63.2814
2898	#006	1	UV	Yellow	2.62662e+06	75.335
2899	#006	1	UV	Yellow	187575	75.335
2900	#006	1	UV	Yellow	402193	69.3082
2901	#006	1	UV	Yellow	386786	63.2814
2902	#006	1	UV	Yellow	252032	72.3216
2903	#006	1	UV	Yellow	122204	51.2278
2904	#006	1	UV	Yellow	218389	66.2948
2905	#006	1	UV	Yellow	210592	72.3216
2906	#006	1	UV	Yellow	88775.1	63.2814
2907	#006	1	UV	Yellow	104652	63.2814
2908	#006	1	UV	Yellow	90068.8	69.3082
2909	#006	1	UV	Yellow	182704	60.268
2910	#006	1	UV	Yellow	160933	66.2948
2911	#006	1	UV	Yellow	94046.8	60.268
2912	#006	1	UV	Yellow	162724	60.268
2913	#006	1	UV	Yellow	46559.9	42.1876
2914	#006	1	UV	Yellow	452419	69.3082
2915	#006	1	UV	Yellow	250877	66.2948
2916	#006	1	UV	Yellow	104770	66.2948
2917	#006	1	UV	Yellow	17828.3	30.134
2918	#006	1	UV	Yellow	9291.22	18.0804
2919	#006	1	UV	Yellow	136885	57.2546
2920	#006	1	UV	Yellow	8585.56	18.0804
2921	#006	1	UV	Yellow	305067	66.2948
2922	#006	1	UV	Yellow	56868.1	45.201
2923	#006	1	UV	Yellow	10605.7	21.0938
2924	#006	1	UV	Yellow	95029.2	51.2278
2925	#006	1	UV	Yellow	63544.2	54.2412
2926	#006	1	UV	Yellow	42512.7	42.1876
2927	#006	1	UV	Yellow	59780.7	39.1742
2928	#006	1	UV	Yellow	17558.5	27.1206
2929	#006	1	UV	Yellow	17337.2	27.1206
2930	#006	1	UV	Yellow	14044.1	27.1206
2931	#006	1	UV	Yellow	9941.54	24.1072
2932	#006	1	UV	Yellow	31242.8	39.1742
2933	#006	1	UV	Yellow	17952.9	30.134
2934	#006	1	UV	Red	8288.07	15.067
2935	#006	1	UV	Red	30094.4	30.134
2936	#006	1	UV	Red	211346	51.2278
2937	#006	1	UV	Red	20056	30.134
2938	#006	1	UV	Red	19931.5	27.1206
2939	#006	1	UV	Red	332353	54.2412
2940	#006	1	UV	Red	17108.9	27.1206
2941	#006	1	UV	Red	133633	54.2412
2942	#006	1	UV	Red	533481	75.335
2943	#006	1	UV	Red	681213	51.2278
2944	#006	1	UV	Red	35442.2	30.134
2945	#006	1	UV	Red	560420	51.2278
2946	#006	1	UV	Red	552049	60.268
2947	#006	1	UV	Red	16583.1	24.1072
2948	#006	1	UV	Red	1.1251e+06	57.2546
2949	#006	1	UV	Red	285849	60.268
2950	#006	1	UV	Red	199820	54.2412
2951	#006	1	UV	Red	656107	72.3216
2952	#006	1	UV	Red	1.59967e+06	60.268
2953	#006	1	UV	Red	1.6907e+06	63.2814
2954	#006	1	UV	Red	295866	57.2546
2955	#006	1	UV	Red	112352	57.2546
2956	#006	1	UV	Red	50551.7	42.1876
2957	#006	1	UV	Red	33366.8	36.1608
2958	#006	1	UV	Red	12985.6	18.0804
2959	#006	1	UV	Red	49984.4	51.2278
2960	#006	1	UV	Red	45280	45.201
2961	#006	1	UV	Red	67501.4	54.2412
2962	#006	1	UV	Red	456653	69.3082
2963	#006	1	UV	Red	123249	57.2546
2964	#006	1	UV	Red	101470	51.2278
2965	#006	1	UV	Red	294379	81.3618
2966	#006	1	UV	Red	121402	51.2278
2967	#006	1	UV	Red	84582.6	33.1474
2968	#006	1	UV	Red	180165	57.2546
2969	#006	1	UV	Red	230959	48.2144
2970	#006	1	UV	Red	150216	42.1876
2971	#006	1	UV	Red	89653.7	42.1876
2972	#006	1	UV	Red	237275	63.2814
2973	#006	1	UV	Red	45404.5	45.201
2974	#006	1	UV	Red	304708	48.2144
2975	#006	1	UV	Red	49603.9	48.2144
2976	#006	1	UV	Red	130139	42.1876
2977	#006	1	UV	Red	29942.2	33.1474
2978	#006	1	UV	Red	8647.82	21.0938
2979	#006	1	UV	Red	52564.9	45.201
2980	#006	1	UV	Red	89224.8	36.1608
2981	#006	1	UV	Red	22823.3	33.1474
2982	#006	1	UV	Red	24054.8	33.1474
2983	#006	1	UV	Red	13462.9	15.067
2984	#006	1	UV	Red	20180.6	21.0938
2985	#006	1	UV	Red	45750.4	21.0938
2986	#006	1	UV	Red	161818	60.268
2987	#006	1	UV	Red	49534.7	42.1876
2988	#006	1	UV	Red	34847.3	39.1742
2989	#006	1	UV	Red	13186.2	18.0804
2990	#006	1	UV	Red	17690	27.1206
2991	#006	1	UV	Red	11512	24.1072
2992	#006	1	UV	Red	120322	60.268
2993	#006	1	UV	Red	12113.9	30.134
2994	#006	1	UV	Red	14175.5	21.0938
2995	#006	1	UV	Yellow	204185	60.268
2996	#006	1	UV	Yellow	54294.5	36.1608
2997	#006	1	UV	Yellow	328424	75.335
2998	#006	1	UV	Yellow	109468	57.2546
2999	#006	1	UV	Yellow	133681	63.2814
3000	#006	1	UV	Yellow	27804.5	24.1072
3001	#006	1	UV	Yellow	27541.6	33.1474
3002	#006	1	UV	Yellow	87204.6	69.3082
3003	#006	1	UV	Yellow	143720	84.3752
3004	#006	1	UV	Yellow	82687	63.2814
3005	#006	1	UV	Yellow	93590.2	54.2412
3006	#006	1	UV	Yellow	397509	69.3082
3007	#006	1	UV	Yellow	130534	60.268
3008	#006	1	UV	Yellow	381507	69.3082
3009	#006	1	UV	Yellow	319042	69.3082
3010	#006	1	UV	Yellow	691528	84.3752
3011	#006	1	UV	Yellow	21674.9	30.134
3012	#006	1	UV	Yellow	225625	84.3752
3013	#006	1	UV	Yellow	3.53108e+06	84.3752
3014	#006	1	UV	Yellow	693458	84.3752
3015	#006	1	UV	Yellow	850039	84.3752
3016	#006	1	UV	Yellow	925628	84.3752
3017	#006	1	UV	Yellow	47908.9	42.1876
3018	#006	1	UV	Yellow	180497	69.3082
3019	#006	1	UV	Yellow	107005	78.3484
3020	#006	1	UV	Yellow	285447	60.268
3021	#006	1	UV	Yellow	317721	60.268
3022	#006	1	UV	Yellow	68622.2	42.1876
3023	#006	1	UV	Yellow	46553	45.201
3024	#006	1	UV	Yellow	80161.8	51.2278
3025	#006	1	UV	Yellow	50164.3	45.201
3026	#006	1	UV	Yellow	124888	51.2278
3027	#006	1	UV	Yellow	17378.7	27.1206
3028	#006	1	UV	Yellow	41267.4	42.1876
3029	#006	1	UV	Yellow	64097.7	48.2144
3030	#006	1	UV	Yellow	43730.3	39.1742
3031	#006	1	UV	Yellow	24511.4	36.1608
3032	#006	1	UV	Yellow	215310	72.3216
3033	#006	1	UV	Yellow	27977.4	36.1608
3034	#006	1	UV	Yellow	23660.4	42.1876
3035	#006	1	UV	Yellow	26842.8	33.1474
3036	#006	1	UV	Yellow	18174.3	30.134
3037	#006	1	UV	Yellow	34556.7	39.1742
3038	#006	1	UV	Yellow	25694.4	39.1742
3039	#006	1	UV	Yellow	34203.9	33.1474
3040	#006	1	UV	Yellow	36362.4	48.2144
3041	#006	1	UV	Yellow	17710.7	27.1206
3042	#006	1	UV	Yellow	10425.8	18.0804
3043	#006	1	UV	Yellow	18956	27.1206
3044	#006	1	UV	Yellow	33961.7	21.0938
3045	#006	1	No UV	Red	108485	30.134
3046	#006	1	No UV	Red	139327	39.1742
3047	#006	1	No UV	Red	231561	36.1608
3048	#006	1	No UV	Red	368141	39.1742
3049	#006	1	No UV	Red	116220	57.2546
3050	#006	1	No UV	Red	58410.8	42.1876
3051	#006	1	No UV	Red	599439	57.2546
3052	#006	1	No UV	Red	376969	57.2546
3053	#006	1	No UV	Red	464340	54.2412
3054	#006	1	No UV	Red	149324	57.2546
3055	#006	1	No UV	Red	65799.5	54.2412
3056	#006	1	No UV	Red	148397	42.1876
3057	#006	1	No UV	Red	357861	48.2144
3058	#006	1	No UV	Red	75658.1	48.2144
3059	#006	1	No UV	Red	80909	36.1608
3060	#006	1	No UV	Red	285468	42.1876
3061	#006	1	No UV	Red	64000.8	54.2412
3062	#006	1	No UV	Red	48164.9	36.1608
3063	#006	1	No UV	Red	107579	42.1876
3064	#006	1	No UV	Red	139486	48.2144
3065	#006	1	No UV	Red	91874.5	30.134
3066	#006	1	No UV	Red	46843.5	45.201
3067	#006	1	No UV	Red	238673	45.201
3068	#006	1	No UV	Red	20395	24.1072
3069	#006	1	No UV	Red	19620.2	30.134
3070	#006	1	No UV	Red	13580.5	21.0938
3071	#006	1	No UV	Red	36957.3	33.1474
3072	#006	1	No UV	Red	22546.6	24.1072
3073	#006	1	No UV	Red	62264.3	39.1742
3074	#006	1	No UV	Red	32778.7	30.134
3075	#006	1	No UV	Red	985291	51.2278
3076	#006	1	No UV	Red	20609.5	36.1608
3077	#006	1	No UV	Red	93348	48.2144
3078	#006	1	No UV	Red	46518.4	27.1206
3079	#006	1	No UV	Red	20920.8	27.1206
3080	#006	1	No UV	Red	15068	24.1072
3081	#006	1	No UV	Red	8966.06	18.0804
3082	#006	1	No UV	Red	11539.7	24.1072
3083	#006	1	No UV	Red	21162.9	33.1474
3084	#006	1	No UV	Red	27673	24.1072
3085	#006	1	No UV	Red	42291.3	42.1876
3086	#006	1	No UV	Red	26573	36.1608
3087	#006	1	No UV	Red	17399.4	27.1206
3088	#006	1	No UV	Red	8384.93	15.067
3089	#006	1	No UV	Red	8910.72	24.1072
3090	#006	1	No UV	Red	23024	30.134
3091	#006	1	No UV	Red	11131.5	18.0804
3092	#006	1	No UV	Yellow	246657	57.2546
3093	#006	1	No UV	Yellow	305026	51.2278
3094	#006	1	No UV	Yellow	102847	57.2546
3095	#006	1	No UV	Yellow	150880	57.2546
3096	#006	1	No UV	Yellow	214895	57.2546
3097	#006	1	No UV	Yellow	79387	45.201
3098	#006	1	No UV	Yellow	131454	57.2546
3099	#006	1	No UV	Yellow	432834	57.2546
3100	#006	1	No UV	Yellow	89439.2	42.1876
3101	#006	1	No UV	Yellow	163900	45.201
3102	#006	1	No UV	Yellow	100930	45.201
3103	#006	1	No UV	Yellow	152209	48.2144
3104	#006	1	No UV	Yellow	173531	48.2144
3105	#006	1	No UV	Yellow	33927.1	36.1608
3106	#006	1	No UV	Yellow	74675.7	39.1742
3107	#006	1	No UV	Yellow	37497	33.1474
3108	#006	1	No UV	Yellow	116801	51.2278
3109	#006	1	No UV	Yellow	36120.2	36.1608
3110	#006	1	No UV	Yellow	66865	51.2278
3111	#006	1	No UV	Yellow	16479.3	24.1072
3112	#006	1	No UV	Yellow	18693.1	24.1072
3113	#006	1	No UV	Yellow	143692	48.2144
3114	#006	1	No UV	Yellow	76176.9	48.2144
3115	#006	1	No UV	Yellow	45162.4	48.2144
3116	#006	1	No UV	Yellow	102632	48.2144
3117	#006	1	No UV	Yellow	46926.5	33.1474
3118	#006	1	No UV	Yellow	72953	36.1608
3119	#006	1	No UV	Yellow	142412	45.201
3120	#006	1	No UV	Yellow	15061	24.1072
3121	#006	1	No UV	Yellow	48898.2	33.1474
3122	#006	1	No UV	Yellow	9561.03	15.067
3123	#006	1	No UV	Yellow	12307.6	18.0804
3124	#006	1	No UV	Yellow	17510.1	21.0938
3125	#006	1	No UV	Yellow	16181.8	21.0938
3126	#006	1	No UV	Yellow	8336.5	21.0938
3127	#006	1	No UV	Yellow	76287.6	39.1742
3128	#006	1	No UV	Yellow	27679.9	39.1742
3129	#006	1	No UV	Yellow	12778	21.0938
3130	#006	1	No UV	Yellow	26759.8	36.1608
3131	#006	1	No UV	Yellow	44671.2	33.1474
3132	#006	1	No UV	Yellow	23224.6	27.1206
3133	#006	1	No UV	Yellow	10066.1	24.1072
3134	#006	1	No UV	Yellow	23300.7	33.1474
3135	#006	1	No UV	Yellow	13110.1	18.0804
3136	#006	1	No UV	Yellow	9844.68	21.0938
3137	#006	1	No UV	Yellow	34335.3	27.1206
3138	#006	1	No UV	Yellow	12404.4	27.1206
3139	#006	1	No UV	Yellow	16776.8	24.1072
3140	#006	1	No UV	Red	26510.8	21.0938
3141	#006	1	No UV	Red	117527	30.134
3142	#006	1	No UV	Red	51755.5	24.1072
3143	#006	1	No UV	Red	402746	45.201
3144	#006	1	No UV	Red	9561.03	18.0804
3145	#006	1	No UV	Red	8979.9	15.067
3146	#006	1	No UV	Red	47936.6	27.1206
3147	#006	1	No UV	Red	172873	36.1608
3148	#006	1	No UV	Red	26199.4	24.1072
3149	#006	1	No UV	Red	42789.4	27.1206
3150	#006	1	No UV	Red	10149.1	15.067
3151	#006	1	No UV	Red	18084.3	18.0804
3152	#006	1	No UV	Red	11408.2	12.0536
3153	#006	1	No UV	Red	25500.7	18.0804
3154	#006	1	No UV	Red	62589.5	30.134
3155	#006	1	No UV	Red	71479.4	27.1206
3156	#006	1	No UV	Red	13573.6	27.1206
3157	#006	1	No UV	Red	33007	24.1072
3158	#006	1	No UV	Red	183451	33.1474
3159	#006	1	No UV	Red	186876	48.2144
3160	#006	1	No UV	Red	125961	27.1206
3161	#006	1	No UV	Red	210301	45.201
3162	#006	1	No UV	Red	25224	15.067
3163	#006	1	No UV	Red	23854.2	36.1608
3164	#006	1	No UV	Red	276682	36.1608
3165	#006	1	No UV	Red	133868	33.1474
3166	#006	1	No UV	Red	61019	54.2412
3167	#006	1	No UV	Red	76917.2	33.1474
3168	#006	1	No UV	Red	26351.6	24.1072
3169	#006	1	No UV	Red	20222.1	36.1608
3170	#006	1	No UV	Red	13808.8	18.0804
3171	#006	1	No UV	Red	91265.6	30.134
3172	#006	1	No UV	Red	51340.4	51.2278
3173	#006	1	No UV	Red	37697.6	33.1474
3174	#006	1	No UV	Red	27154.2	36.1608
3175	#006	1	No UV	Red	13193.1	24.1072
3176	#006	1	No UV	Red	12978.7	27.1206
3177	#006	1	No UV	Red	32771.8	33.1474
3178	#006	1	No UV	Red	41219	42.1876
3179	#006	1	No UV	Red	16057.3	24.1072
3180	#006	1	No UV	Red	15483.1	18.0804
3181	#006	1	No UV	Red	9872.35	24.1072
3182	#006	1	No UV	Red	8966.06	24.1072
3183	#006	1	No UV	Red	11802.5	21.0938
3184	#006	1	No UV	Red	15254.8	21.0938
3185	#006	1	No UV	Yellow	119990	54.2412
3186	#006	1	No UV	Yellow	8834.61	18.0804
3187	#006	1	No UV	Yellow	32315.2	27.1206
3188	#006	1	No UV	Yellow	286575	57.2546
3189	#006	1	No UV	Yellow	93396.5	36.1608
3190	#006	1	No UV	Yellow	183707	57.2546
3191	#006	1	No UV	Yellow	32391.3	42.1876
3192	#006	1	No UV	Yellow	59130.3	33.1474
3193	#006	1	No UV	Yellow	33581.2	27.1206
3194	#006	1	No UV	Yellow	50980.6	39.1742
3195	#006	1	No UV	Yellow	122384	45.201
3196	#006	1	No UV	Yellow	52661.8	30.134
3197	#006	1	No UV	Yellow	343408	48.2144
3198	#006	1	No UV	Yellow	141942	42.1876
3199	#006	1	No UV	Yellow	47777.5	51.2278
3200	#006	1	No UV	Yellow	44954.8	36.1608
3201	#006	1	No UV	Yellow	11830.2	24.1072
3202	#006	1	No UV	Yellow	20775.5	21.0938
3203	#006	1	No UV	Yellow	83676.3	39.1742
3204	#006	1	No UV	Yellow	30945.4	33.1474
3205	#006	1	No UV	Yellow	9595.62	21.0938
3206	#006	1	No UV	Yellow	98820.4	39.1742
3207	#006	1	No UV	Yellow	10993.1	24.1072
3208	#006	1	No UV	Yellow	627216	45.201
3209	#006	1	No UV	Yellow	122903	39.1742
3210	#006	1	No UV	Yellow	52903.9	33.1474
3211	#006	1	No UV	Yellow	9747.82	24.1072
3212	#006	1	No UV	Yellow	122391	57.2546
3213	#006	1	No UV	Yellow	331336	57.2546
3214	#006	1	No UV	Yellow	91577	48.2144
3215	#006	1	No UV	Yellow	44456.7	45.201
3216	#006	1	No UV	Yellow	111681	48.2144
3217	#006	1	No UV	Yellow	63641	39.1742
3218	#006	1	No UV	Yellow	83835.4	45.201
3219	#006	1	No UV	Yellow	25597.6	36.1608
3220	#006	1	No UV	Yellow	211733	51.2278
3221	#006	1	No UV	Yellow	110374	39.1742
3222	#006	1	No UV	Yellow	173358	45.201
3223	#006	1	No UV	Yellow	46463	30.134
3224	#006	1	No UV	Yellow	15545.3	24.1072
3225	#006	1	No UV	Yellow	152465	51.2278
3226	#006	1	No UV	Yellow	22982.5	30.134
3227	#006	1	No UV	Yellow	13753.5	24.1072
3228	#006	1	No UV	Yellow	68248.6	36.1608
3229	#006	1	No UV	Yellow	101602	54.2412
3230	#006	1	No UV	Yellow	27569.3	33.1474
3231	#006	1	No UV	Yellow	58058	39.1742
3232	#006	1	No UV	Yellow	53104.5	39.1742
3233	#006	1	No UV	Yellow	16825.2	30.134
3234	#006	1	No UV	Yellow	8689.33	21.0938
3235	#006	1	No UV	Yellow	29976.8	48.2144
3236	#006	1	No UV	Yellow	36424.6	30.134
3237	#006	1	No UV	Yellow	33083.1	36.1608
3238	#006	1	No UV	Yellow	28952.9	39.1742
3239	#006	1	No UV	Yellow	15047.2	24.1072
3240	#006	1	No UV	Yellow	59158	45.201
3241	#006	1	No UV	Yellow	66595.1	45.201
3242	#006	1	No UV	Yellow	11076.1	24.1072
3243	#006	1	No UV	Yellow	12003.2	21.0938
3244	#006	1	No UV	Yellow	34017.1	33.1474
3245	#006	1	No UV	Yellow	41191.3	36.1608
3246	#006	1	No UV	Yellow	8585.56	21.0938
3247	#006	1	No UV	Yellow	20671.8	24.1072
3248	#006	1	No UV	Yellow	35248.5	39.1742
3249	#006	1	No UV	Yellow	14307	24.1072
3250	#006	1	No UV	Yellow	18478.7	33.1474
3251	#006	1	No UV	Yellow	8454.11	21.0938
3252	#006	1	No UV	Yellow	23916.4	30.134
3253	#006	1	No UV	Yellow	17337.2	30.134
3254	#006	1	No UV	Yellow	27935.9	27.1206
3255	#006	1	No UV	Yellow	16935.9	27.1206
3256	#006	1	No UV	Red	126964	27.1206
3257	#006	1	No UV	Red	117264	42.1876
3258	#006	1	No UV	Red	136137	42.1876
3259	#006	1	No UV	Red	72904.6	48.2144
3260	#006	1	No UV	Red	61579.4	57.2546
3261	#006	1	No UV	Red	72489.5	54.2412
3262	#006	1	No UV	Red	173275	60.268
3263	#006	1	No UV	Red	592071	54.2412
3264	#006	1	No UV	Red	153011	66.2948
3265	#006	1	No UV	Red	21066.1	30.134
3266	#006	1	No UV	Red	30502.6	39.1742
3267	#006	1	No UV	Red	90746.8	39.1742
3268	#006	1	No UV	Red	19052.9	27.1206
3269	#006	1	No UV	Red	93638.6	39.1742
3270	#006	1	No UV	Red	32557.3	30.134
3271	#006	1	No UV	Red	192175	66.2948
3272	#006	1	No UV	Red	53962.4	39.1742
3273	#006	1	No UV	Red	128209	63.2814
3274	#006	1	No UV	Red	58985.1	33.1474
3275	#006	1	No UV	Red	33719.6	36.1608
3276	#006	1	No UV	Red	13400.7	24.1072
3277	#006	1	No UV	Red	21128.4	21.0938
3278	#006	1	No UV	Red	47611.4	30.134
3279	#006	1	No UV	Red	168529	60.268
3280	#006	1	No UV	Red	63987	42.1876
3281	#006	1	No UV	Red	10169.8	24.1072
3282	#006	1	No UV	Red	8440.27	18.0804
3283	#006	1	No UV	Red	16652.2	24.1072
3284	#006	1	No UV	Red	25943.5	18.0804
3285	#006	1	No UV	Red	10903.2	27.1206
3286	#006	1	No UV	Red	8267.32	18.0804
3287	#006	1	No UV	Red	28786.9	45.201
3288	#006	1	No UV	Red	65806.5	33.1474
3289	#006	1	No UV	Red	22795.7	36.1608
3290	#006	1	No UV	Red	14805.1	27.1206
3291	#006	1	No UV	Red	14590.6	27.1206
3292	#006	1	No UV	Red	21896.3	36.1608
3293	#006	1	No UV	Red	10806.3	24.1072
3294	#006	1	No UV	Red	16430.9	24.1072
3295	#006	1	No UV	Red	43605.8	24.1072
3296	#006	1	No UV	Red	20920.8	24.1072
3297	#006	1	No UV	Red	16652.2	21.0938
3298	#006	1	No UV	Red	15151	27.1206
3299	#006	1	No UV	Red	27347.9	33.1474
3300	#006	1	No UV	Red	16382.4	27.1206
3301	#006	1	No UV	Yellow	49977.5	33.1474
3302	#006	1	No UV	Yellow	80812.2	48.2144
3303	#006	1	No UV	Yellow	105497	69.3082
3304	#006	1	No UV	Yellow	293396	48.2144
3305	#006	1	No UV	Yellow	52661.8	33.1474
3306	#006	1	No UV	Yellow	428572	69.3082
3307	#006	1	No UV	Yellow	150811	39.1742
3308	#006	1	No UV	Yellow	177799	60.268
3309	#006	1	No UV	Yellow	19703.2	21.0938
3310	#006	1	No UV	Yellow	263932	63.2814
3311	#006	1	No UV	Yellow	31339.7	33.1474
3312	#006	1	No UV	Yellow	42222.1	36.1608
3313	#006	1	No UV	Yellow	17503.2	24.1072
3314	#006	1	No UV	Yellow	26773.7	27.1206
3315	#006	1	No UV	Yellow	8419.52	12.0536
3316	#006	1	No UV	Yellow	31657.9	24.1072
3317	#006	1	No UV	Yellow	125843	51.2278
3318	#006	1	No UV	Yellow	31637.2	39.1742
3319	#006	1	No UV	Yellow	212266	60.268
3320	#006	1	No UV	Yellow	9201.28	21.0938
3321	#006	1	No UV	Yellow	78709	54.2412
3322	#006	1	No UV	Yellow	17690	27.1206
3323	#006	1	No UV	Yellow	14085.6	18.0804
3324	#006	1	No UV	Yellow	66858	36.1608
3325	#006	1	No UV	Yellow	46054.8	36.1608
3326	#006	1	No UV	Yellow	22159.2	21.0938
3327	#006	1	No UV	Yellow	12757.3	24.1072
3328	#006	1	No UV	Yellow	14272.4	30.134
3329	#006	1	No UV	Yellow	28067.4	33.1474
3330	#006	1	No UV	Yellow	36134.1	42.1876
3331	#006	1	No UV	Yellow	72800.8	24.1072
3332	#006	1	No UV	Yellow	11684.9	18.0804
3333	#006	1	No UV	Yellow	9581.79	15.067
3334	#006	1	No UV	Yellow	26912	24.1072
3335	#006	1	No UV	Yellow	25535.3	27.1206
3336	#006	1	No UV	Yellow	25895	39.1742
3337	#006	1	No UV	Yellow	10066.1	21.0938
3338	#006	1	No UV	Red	205694	42.1876
3339	#006	1	No UV	Red	36756.7	48.2144
3340	#006	1	No UV	Red	201792	33.1474
3341	#006	1	No UV	Red	171421	39.1742
3342	#006	1	No UV	Red	17648.5	33.1474
3343	#006	1	No UV	Red	153807	60.268
3344	#006	1	No UV	Red	243294	60.268
3345	#006	1	No UV	Red	38458.6	24.1072
3346	#006	1	No UV	Red	28025.9	42.1876
3347	#006	1	No UV	Red	69736	45.201
3348	#006	1	No UV	Red	320647	42.1876
3349	#006	1	No UV	Red	258909	72.3216
3350	#006	1	No UV	Red	17496.3	24.1072
3351	#006	1	No UV	Red	28295.7	48.2144
3352	#006	1	No UV	Red	28952.9	48.2144
3353	#006	1	No UV	Red	262707	60.268
3354	#006	1	No UV	Red	39081.2	48.2144
3355	#006	1	No UV	Red	153399	45.201
3356	#006	1	No UV	Red	598575	54.2412
3357	#006	1	No UV	Red	2.09057e+06	72.3216
3358	#006	1	No UV	Red	118607	39.1742
3359	#006	1	No UV	Red	94475.7	39.1742
3360	#006	1	No UV	Red	111156	48.2144
3361	#006	1	No UV	Red	144598	36.1608
3362	#006	1	No UV	Red	23335.3	36.1608
3363	#006	1	No UV	Red	16610.7	27.1206
3364	#006	1	No UV	Red	59047.3	45.201
3365	#006	1	No UV	Red	12259.2	21.0938
3366	#006	1	No UV	Red	41578.7	33.1474
3367	#006	1	No UV	Red	67563.7	39.1742
3368	#006	1	No UV	Red	453533	60.268
3369	#006	1	No UV	Red	13843.4	24.1072
3370	#006	1	No UV	Red	47175.6	27.1206
3371	#006	1	No UV	Red	33200.7	27.1206
3372	#006	1	No UV	Red	59151.1	36.1608
3373	#006	1	No UV	Red	45625.9	45.201
3374	#006	1	No UV	Red	16119.5	27.1206
3375	#006	1	No UV	Red	10190.6	18.0804
3376	#006	1	No UV	Red	23376.8	21.0938
3377	#006	1	No UV	Red	19841.6	24.1072
3378	#006	1	No UV	Red	10425.8	18.0804
3379	#006	1	No UV	Red	13179.3	30.134
3380	#006	1	No UV	Red	45764.3	30.134
3381	#006	1	No UV	Red	36044.1	30.134
3382	#006	1	No UV	Red	8717	24.1072
3383	#006	1	No UV	Red	19281.2	21.0938
3384	#006	1	No UV	Red	13068.6	18.0804
3385	#006	1	No UV	Yellow	535570	63.2814
3386	#006	1	No UV	Yellow	68587.6	63.2814
3387	#006	1	No UV	Yellow	99602.1	39.1742
3388	#006	1	No UV	Yellow	132194	63.2814
3389	#006	1	No UV	Yellow	289626	36.1608
3390	#006	1	No UV	Yellow	173669	39.1742
3391	#006	1	No UV	Yellow	20962.3	27.1206
3392	#006	1	No UV	Yellow	188149	42.1876
3393	#006	1	No UV	Yellow	94095.2	51.2278
3394	#006	1	No UV	Yellow	59344.8	42.1876
3395	#006	1	No UV	Yellow	339313	51.2278
3396	#006	1	No UV	Yellow	180407	63.2814
3397	#006	1	No UV	Yellow	330935	51.2278
3398	#006	1	No UV	Yellow	161915	36.1608
3399	#006	1	No UV	Yellow	157515	51.2278
3400	#006	1	No UV	Yellow	265384	54.2412
3401	#006	1	No UV	Yellow	51513.3	33.1474
3402	#006	1	No UV	Yellow	167948	33.1474
3403	#006	1	No UV	Yellow	40506.4	30.134
3404	#006	1	No UV	Yellow	335902	39.1742
3405	#006	1	No UV	Yellow	129703	45.201
3406	#006	1	No UV	Yellow	54384.4	36.1608
3407	#006	1	No UV	Yellow	324079	69.3082
3408	#006	1	No UV	Yellow	9249.71	18.0804
3409	#006	1	No UV	Yellow	18803.8	24.1072
3410	#006	1	No UV	Yellow	80410.9	27.1206
3411	#006	1	No UV	Yellow	58708.3	33.1474
3412	#006	1	No UV	Yellow	169691	36.1608
3413	#006	1	No UV	Yellow	117728	42.1876
3414	#006	1	No UV	Yellow	101415	51.2278
3415	#006	1	No UV	Yellow	8599.39	18.0804
3416	#006	1	No UV	Yellow	9989.96	18.0804
3417	#006	1	No UV	Yellow	31422.7	30.134
3418	#006	1	No UV	Yellow	14023.3	21.0938
3419	#006	1	No UV	Yellow	67017.2	57.2546
3420	#006	1	No UV	Yellow	28904.5	27.1206
3421	#006	1	No UV	Yellow	80106.5	30.134
3422	#006	1	No UV	Yellow	10322	21.0938
3423	#006	1	No UV	Yellow	25147.9	24.1072
3424	#006	1	No UV	Yellow	12217.6	24.1072
3425	#006	1	No UV	Yellow	46815.8	48.2144
3426	#006	1	No UV	Yellow	27285.6	36.1608
3427	#006	1	No UV	Yellow	28281.8	30.134
3428	#006	1	No UV	Yellow	12923.3	27.1206
3429	#006	1	No UV	Yellow	30385	21.0938
3430	#006	1	No UV	Yellow	40914.6	39.1742
3431	#006	1	No UV	Yellow	40395.7	42.1876
3432	#006	1	No UV	Yellow	9360.4	18.0804
3433	#006	1	No UV	Yellow	17482.4	27.1206
3434	#006	1	No UV	Yellow	24974.9	45.201
3435	#006	1	No UV	Yellow	30779.3	45.201
3436	#006	1	No UV	Yellow	15157.9	36.1608
3437	#006	1	No UV	Yellow	19378	30.134
3438	#006	1	No UV	Yellow	15040.3	33.1474
3439	#006	1	No UV	Yellow	98661.3	30.134
3440	#006	1	No UV	Yellow	18035.9	24.1072
3441	#006	2	UV	Red	95983.9	30.134
3442	#006	2	UV	Red	60078.1	30.134
3443	#006	2	UV	Red	110983	57.2546
3444	#006	2	UV	Red	1.55592e+06	51.2278
3445	#006	2	UV	Red	473465	63.2814
3446	#006	2	UV	Red	242838	60.268
3447	#006	2	UV	Red	296496	60.268
3448	#006	2	UV	Red	63689.5	57.2546
3449	#006	2	UV	Red	10889.3	21.0938
3450	#006	2	UV	Red	73734.8	54.2412
3451	#006	2	UV	Red	86353.7	33.1474
3452	#006	2	UV	Red	141160	60.268
3453	#006	2	UV	Red	143000	60.268
3454	#006	2	UV	Red	29720.8	33.1474
3455	#006	2	UV	Red	226428	63.2814
3456	#006	2	UV	Red	56549.8	27.1206
3457	#006	2	UV	Red	20007.6	27.1206
3458	#006	2	UV	Red	20491.9	33.1474
3459	#006	2	UV	Red	106154	39.1742
3460	#006	2	UV	Red	14978	21.0938
3461	#006	2	UV	Red	31678.7	30.134
3462	#006	2	UV	Red	16389.4	21.0938
3463	#006	2	UV	Red	9872.35	18.0804
3464	#006	2	UV	Red	35179.3	51.2278
3465	#006	2	UV	Red	10827.1	21.0938
3466	#006	2	UV	Red	66733.5	51.2278
3467	#006	2	UV	Red	27251	36.1608
3468	#006	2	UV	Red	9194.36	15.067
3469	#006	2	UV	Red	17690	18.0804
3470	#006	2	UV	Red	20429.6	30.134
3471	#006	2	UV	Red	20201.3	39.1742
3472	#006	2	UV	Red	10764.8	21.0938
3473	#006	2	UV	Red	21135.3	24.1072
3474	#006	2	UV	Red	10605.7	24.1072
3475	#006	2	UV	Red	10017.6	27.1206
3476	#006	2	UV	Red	9069.84	24.1072
3477	#006	2	UV	Red	13027.1	30.134
3478	#006	2	UV	Yellow	232862	75.335
3479	#006	2	UV	Yellow	3.61611e+06	75.335
3480	#006	2	UV	Yellow	74482	45.201
3481	#006	2	UV	Yellow	120122	48.2144
3482	#006	2	UV	Yellow	108900	75.335
3483	#006	2	UV	Yellow	356276	60.268
3484	#006	2	UV	Yellow	197177	66.2948
3485	#006	2	UV	Yellow	20858.5	24.1072
3486	#006	2	UV	Yellow	114912	63.2814
3487	#006	2	UV	Yellow	78536.1	48.2144
3488	#006	2	UV	Yellow	22719.6	33.1474
3489	#006	2	UV	Yellow	26503.8	45.201
3490	#006	2	UV	Yellow	9215.12	21.0938
3491	#006	2	UV	Yellow	54771.8	45.201
3492	#006	2	UV	Yellow	39959.9	33.1474
3493	#006	2	UV	Yellow	15490	18.0804
3494	#006	2	UV	Yellow	39558.6	45.201
3495	#006	2	UV	Yellow	16237.1	27.1206
3496	#006	2	UV	Yellow	35933.4	45.201
3497	#006	2	UV	Yellow	18112	27.1206
3498	#006	2	UV	Yellow	28544.7	36.1608
3499	#006	2	UV	Yellow	15822.1	27.1206
3500	#006	2	UV	Yellow	11276.8	24.1072
3501	#006	2	UV	Yellow	13338.4	30.134
3502	#006	2	UV	Red	2.76445e+06	69.3082
3503	#006	2	UV	Red	361009	54.2412
3504	#006	2	UV	Red	4.60999e+06	69.3082
3505	#006	2	UV	Red	16015.8	27.1206
3506	#006	2	UV	Red	36929.7	36.1608
3507	#006	2	UV	Red	83849.3	60.268
3508	#006	2	UV	Red	29520.2	33.1474
3509	#006	2	UV	Red	135328	45.201
3510	#006	2	UV	Red	591449	45.201
3511	#006	2	UV	Red	50966.8	45.201
3512	#006	2	UV	Red	312456	42.1876
3513	#006	2	UV	Red	55297.6	51.2278
3514	#006	2	UV	Red	139742	54.2412
3515	#006	2	UV	Red	181729	63.2814
3516	#006	2	UV	Red	90850.6	63.2814
3517	#006	2	UV	Red	71638.6	36.1608
3518	#006	2	UV	Red	14473	21.0938
3519	#006	2	UV	Red	81317.2	39.1742
3520	#006	2	UV	Red	166100	33.1474
3521	#006	2	UV	Red	518053	63.2814
3522	#006	2	UV	Red	38140.4	33.1474
3523	#006	2	UV	Red	8481.78	21.0938
3524	#006	2	UV	Red	34681.2	39.1742
3525	#006	2	UV	Red	33263	24.1072
3526	#006	2	UV	Red	8578.64	21.0938
3527	#006	2	UV	Red	23279.9	39.1742
3528	#006	2	UV	Red	57463	30.134
3529	#006	2	UV	Red	14791.2	30.134
3530	#006	2	UV	Red	48759.9	51.2278
3531	#006	2	UV	Red	11387.5	21.0938
3532	#006	2	UV	Red	17198.8	27.1206
3533	#006	2	UV	Red	25825.9	33.1474
3534	#006	2	UV	Red	18222.7	30.134
3535	#006	2	UV	Red	12833.4	24.1072
3536	#006	2	UV	Yellow	86492.1	69.3082
3537	#006	2	UV	Yellow	350264	69.3082
3538	#006	2	UV	Yellow	764716	63.2814
3539	#006	2	UV	Yellow	107441	69.3082
3540	#006	2	UV	Yellow	1.23123e+06	66.2948
3541	#006	2	UV	Yellow	177135	69.3082
3542	#006	2	UV	Yellow	201501	51.2278
3543	#006	2	UV	Yellow	139147	48.2144
3544	#006	2	UV	Yellow	470047	60.268
3545	#006	2	UV	Yellow	81614.7	63.2814
3546	#006	2	UV	Yellow	42478.1	39.1742
3547	#006	2	UV	Yellow	158082	48.2144
3548	#006	2	UV	Yellow	73914.7	48.2144
3549	#006	2	UV	Yellow	37649.2	36.1608
3550	#006	2	UV	Yellow	109281	57.2546
3551	#006	2	UV	Yellow	12286.8	24.1072
3552	#006	2	UV	Yellow	48476.2	33.1474
3553	#006	2	UV	Yellow	35165.5	36.1608
3554	#006	2	UV	Yellow	105400	48.2144
3555	#006	2	UV	Yellow	352873	57.2546
3556	#006	2	UV	Yellow	12708.8	21.0938
3557	#006	2	UV	Yellow	12549.7	24.1072
3558	#006	2	UV	Yellow	1.71414e+06	63.2814
3559	#006	2	UV	Yellow	16935.9	33.1474
3560	#006	2	UV	Yellow	11601.9	21.0938
3561	#006	2	UV	Red	266277	63.2814
3562	#006	2	UV	Red	380746	69.3082
3563	#006	2	UV	Red	95257.5	63.2814
3564	#006	2	UV	Red	221689	63.2814
3565	#006	2	UV	Red	103525	42.1876
3566	#006	2	UV	Red	247300	60.268
3567	#006	2	UV	Red	576332	54.2412
3568	#006	2	UV	Red	523200	72.3216
3569	#006	2	UV	Red	424394	75.335
3570	#006	2	UV	Red	87723.5	63.2814
3571	#006	2	UV	Red	169055	60.268
3572	#006	2	UV	Red	4.22133e+06	75.335
3573	#006	2	UV	Red	288173	66.2948
3574	#006	2	UV	Red	299893	66.2948
3575	#006	2	UV	Red	158207	60.268
3576	#006	2	UV	Red	674461	60.268
3577	#006	2	UV	Red	69666.9	54.2412
3578	#006	2	UV	Red	204061	54.2412
3579	#006	2	UV	Red	198340	63.2814
3580	#006	2	UV	Red	39247.3	42.1876
3581	#006	2	UV	Red	294946	60.268
3582	#006	2	UV	Red	278550	60.268
3583	#006	2	UV	Red	115708	63.2814
3584	#006	2	UV	Red	212778	51.2278
3585	#006	2	UV	Red	10391.2	21.0938
3586	#006	2	UV	Red	20775.5	30.134
3587	#006	2	UV	Red	115030	39.1742
3588	#006	2	UV	Red	124300	54.2412
3589	#006	2	UV	Red	41468	33.1474
3590	#006	2	UV	Red	127573	54.2412
3591	#006	2	UV	Red	1.43142e+06	63.2814
3592	#006	2	UV	Red	9450.34	15.067
3593	#006	2	UV	Red	14002.6	27.1206
3594	#006	2	UV	Red	9547.2	21.0938
3595	#006	2	UV	Red	33332.2	33.1474
3596	#006	2	UV	Red	112615	30.134
3597	#006	2	UV	Red	34625.9	27.1206
3598	#006	2	UV	Red	39572.4	45.201
3599	#006	2	UV	Red	23660.4	42.1876
3600	#006	2	UV	Red	65398.3	45.201
3601	#006	2	UV	Red	19149.7	27.1206
3602	#006	2	UV	Red	8225.81	18.0804
3603	#006	2	UV	Red	25237.8	30.134
3604	#006	2	UV	Yellow	811062	75.335
3605	#006	2	UV	Yellow	294420	78.3484
3606	#006	2	UV	Yellow	450994	78.3484
3607	#006	2	UV	Yellow	100031	63.2814
3608	#006	2	UV	Yellow	71334.2	57.2546
3609	#006	2	UV	Yellow	803085	72.3216
3610	#006	2	UV	Yellow	416521	75.335
3611	#006	2	UV	Yellow	1.31394e+06	72.3216
3612	#006	2	UV	Yellow	101719	48.2144
3613	#006	2	UV	Yellow	259967	66.2948
3614	#006	2	UV	Yellow	59870.6	45.201
3615	#006	2	UV	Yellow	370438	69.3082
3616	#006	2	UV	Yellow	2.66284e+06	75.335
3617	#006	2	UV	Yellow	138248	42.1876
3618	#006	2	UV	Yellow	5.11934e+06	63.2814
3619	#006	2	UV	Yellow	132983	57.2546
3620	#006	2	UV	Yellow	40651.7	39.1742
3621	#006	2	UV	Yellow	79200.2	57.2546
3622	#006	2	UV	Yellow	62845.4	33.1474
3623	#006	2	UV	Yellow	44256.1	36.1608
3624	#006	2	UV	Yellow	92144.3	57.2546
3625	#006	2	UV	Yellow	116739	54.2412
3626	#006	2	UV	Yellow	42969.3	54.2412
3627	#006	2	UV	Yellow	89494.6	57.2546
3628	#006	2	UV	Yellow	31000.7	27.1206
3629	#006	2	UV	Yellow	297042	42.1876
3630	#006	2	UV	Yellow	273679	42.1876
3631	#006	2	UV	Yellow	71175	54.2412
3632	#006	2	UV	Yellow	45487.5	45.201
3633	#006	2	UV	Yellow	81379.5	51.2278
3634	#006	2	UV	Yellow	11636.5	21.0938
3635	#006	2	UV	Yellow	32045.4	36.1608
3636	#006	2	UV	Yellow	32308.3	33.1474
3637	#006	2	UV	Yellow	16458.5	33.1474
3638	#006	2	UV	Yellow	15884.3	33.1474
3639	#006	2	UV	Red	177986	45.201
3640	#006	2	UV	Red	744418	45.201
3641	#006	2	UV	Red	393351	57.2546
3642	#006	2	UV	Red	735985	54.2412
3643	#006	2	UV	Red	4.91817e+06	63.2814
3644	#006	2	UV	Red	510007	54.2412
3645	#006	2	UV	Red	297374	63.2814
3646	#006	2	UV	Red	1.58537e+06	63.2814
3647	#006	2	UV	Red	85295.2	39.1742
3648	#006	2	UV	Red	113750	42.1876
3649	#006	2	UV	Red	714199	60.268
3650	#006	2	UV	Red	266491	60.268
3651	#006	2	UV	Red	216341	60.268
3652	#006	2	UV	Red	45515.2	33.1474
3653	#006	2	UV	Red	141312	60.268
3654	#006	2	UV	Red	205451	63.2814
3655	#006	2	UV	Red	454211	42.1876
3656	#006	2	UV	Red	15870.5	24.1072
3657	#006	2	UV	Red	18444.1	36.1608
3658	#006	2	UV	Red	93078.2	45.201
3659	#006	2	UV	Red	233975	51.2278
3660	#006	2	UV	Red	56854.2	36.1608
3661	#006	2	UV	Red	48808.3	45.201
3662	#006	2	UV	Red	10958.5	21.0938
3663	#006	2	UV	Red	8647.82	18.0804
3664	#006	2	UV	Red	9443.42	21.0938
3665	#006	2	UV	Red	19613.3	30.134
3666	#006	2	UV	Red	11947.8	18.0804
3667	#006	2	UV	Red	11754.1	21.0938
3668	#006	2	UV	Red	247853	48.2144
3669	#006	2	UV	Red	89681.4	36.1608
3670	#006	2	UV	Red	46338.5	30.134
3671	#006	2	UV	Red	22844.1	27.1206
3672	#006	2	UV	Red	37552.3	30.134
3673	#006	2	UV	Red	21785.6	36.1608
3674	#006	2	UV	Red	11470.5	18.0804
3675	#006	2	UV	Red	10799.4	27.1206
3676	#006	2	UV	Yellow	204732	60.268
3677	#006	2	UV	Yellow	1.22743e+06	63.2814
3678	#006	2	UV	Yellow	474233	63.2814
3679	#006	2	UV	Yellow	918184	63.2814
3680	#006	2	UV	Yellow	363430	63.2814
3681	#006	2	UV	Yellow	225791	60.268
3682	#006	2	UV	Yellow	250925	60.268
3683	#006	2	UV	Yellow	748562	60.268
3684	#006	2	UV	Yellow	308893	60.268
3685	#006	2	UV	Yellow	75450.5	57.2546
3686	#006	2	UV	Yellow	225535	60.268
3687	#006	2	UV	Yellow	248455	57.2546
3688	#006	2	UV	Yellow	31519.6	42.1876
3689	#006	2	UV	Yellow	43619.6	33.1474
3690	#006	2	UV	Yellow	126618	39.1742
3691	#006	2	UV	Yellow	48476.2	42.1876
3692	#006	2	UV	Yellow	63267.5	36.1608
3693	#006	2	UV	Yellow	37732.2	54.2412
3694	#006	2	UV	Yellow	81289.5	42.1876
3695	#006	2	UV	Yellow	184413	48.2144
3696	#006	2	UV	Yellow	43605.8	33.1474
3697	#006	2	UV	Yellow	37718.3	48.2144
3698	#006	2	UV	Yellow	19537.2	36.1608
3699	#006	2	UV	Yellow	28316.4	45.201
3700	#006	2	UV	Yellow	11207.6	18.0804
3701	#006	2	UV	Yellow	39281.9	45.201
3702	#006	2	UV	Yellow	30980	39.1742
3703	#006	2	UV	Yellow	9270.46	18.0804
3704	#006	2	UV	Yellow	21017.7	30.134
3705	#006	2	UV	Red	238431	42.1876
3706	#006	2	UV	Red	100986	39.1742
3707	#006	2	UV	Red	47327.8	45.201
3708	#006	2	UV	Red	36756.7	30.134
3709	#006	2	UV	Red	27216.4	27.1206
3710	#006	2	UV	Red	177308	45.201
3711	#006	2	UV	Red	63364.3	36.1608
3712	#006	2	UV	Red	329330	54.2412
3713	#006	2	UV	Red	243875	42.1876
3714	#006	2	UV	Red	253443	54.2412
3715	#006	2	UV	Red	678840	54.2412
3716	#006	2	UV	Red	84596.4	51.2278
3717	#006	2	UV	Red	109205	30.134
3718	#006	2	UV	Red	301830	48.2144
3719	#006	2	UV	Red	44000.1	48.2144
3720	#006	2	UV	Red	43924	36.1608
3721	#006	2	UV	Red	631512	51.2278
3722	#006	2	UV	Red	118240	45.201
3723	#006	2	UV	Red	463710	48.2144
3724	#006	2	UV	Red	188460	54.2412
3725	#006	2	UV	Red	3.41187e+06	75.335
3726	#006	2	UV	Red	90760.6	33.1474
3727	#006	2	UV	Red	285613	48.2144
3728	#006	2	UV	Red	79387	30.134
3729	#006	2	UV	Red	88865	33.1474
3730	#006	2	UV	Red	156712	45.201
3731	#006	2	UV	Red	774540	57.2546
3732	#006	2	UV	Red	347642	54.2412
3733	#006	2	UV	Red	373558	60.268
3734	#006	2	UV	Red	12183.1	24.1072
3735	#006	2	UV	Red	245114	48.2144
3736	#006	2	UV	Red	134180	42.1876
3737	#006	2	UV	Red	38486.3	33.1474
3738	#006	2	UV	Red	12328.3	24.1072
3739	#006	2	UV	Red	9139.02	18.0804
3740	#006	2	UV	Red	105040	30.134
3741	#006	2	UV	Red	17074.3	24.1072
3742	#006	2	UV	Red	329164	48.2144
3743	#006	2	UV	Red	24449.1	36.1608
3744	#006	2	UV	Red	201121	51.2278
3745	#006	2	UV	Red	183853	63.2814
3746	#006	2	UV	Red	13968	30.134
3747	#006	2	UV	Red	64754.9	39.1742
3748	#006	2	UV	Red	10308.2	18.0804
3749	#006	2	UV	Red	269445	45.201
3750	#006	2	UV	Red	22553.5	24.1072
3751	#006	2	UV	Red	8308.83	12.0536
3752	#006	2	UV	Red	10737.1	24.1072
3753	#006	2	UV	Red	25244.7	36.1608
3754	#006	2	UV	Red	14652.9	12.0536
3755	#006	2	UV	Yellow	70884.5	39.1742
3756	#006	2	UV	Yellow	48559.2	45.201
3757	#006	2	UV	Yellow	17572.4	27.1206
3758	#006	2	UV	Yellow	487834	75.335
3759	#006	2	UV	Yellow	1.45009e+06	75.335
3760	#006	2	UV	Yellow	209775	69.3082
3761	#006	2	UV	Yellow	119658	60.268
3762	#006	2	UV	Yellow	1.37531e+06	69.3082
3763	#006	2	UV	Yellow	279664	75.335
3764	#006	2	UV	Yellow	837836	75.335
3765	#006	2	UV	Yellow	111668	60.268
3766	#006	2	UV	Yellow	71763.1	54.2412
3767	#006	2	UV	Yellow	113584	51.2278
3768	#006	2	UV	Yellow	10273.6	18.0804
3769	#006	2	UV	Yellow	170016	54.2412
3770	#006	2	UV	Yellow	107088	66.2948
3771	#006	2	UV	Yellow	129980	57.2546
3772	#006	2	UV	Yellow	16742.2	27.1206
3773	#006	2	UV	Yellow	33864.9	36.1608
3774	#006	2	UV	Yellow	55546.7	42.1876
3775	#006	2	UV	Yellow	46034.1	39.1742
3776	#006	2	UV	Yellow	63820.9	45.201
3777	#006	2	UV	Yellow	123588	54.2412
3778	#006	2	UV	Yellow	27500.1	30.134
3779	#006	2	UV	Yellow	298128	60.268
3780	#006	2	UV	Yellow	196824	60.268
3781	#006	2	UV	Yellow	9989.96	18.0804
3782	#006	2	UV	Yellow	179895	42.1876
3783	#006	2	UV	Yellow	26102.6	33.1474
3784	#006	2	No UV	Red	241274	42.1876
3785	#006	2	No UV	Red	87633.6	51.2278
3786	#006	2	No UV	Red	533411	51.2278
3787	#006	2	No UV	Red	1.12046e+06	54.2412
3788	#006	2	No UV	Red	547331	54.2412
3789	#006	2	No UV	Red	122924	36.1608
3790	#006	2	No UV	Red	38091.9	51.2278
3791	#006	2	No UV	Red	480943	54.2412
3792	#006	2	No UV	Red	81628.5	33.1474
3793	#006	2	No UV	Red	45556.7	33.1474
3794	#006	2	No UV	Red	28835.3	27.1206
3795	#006	2	No UV	Red	75457.4	30.134
3796	#006	2	No UV	Red	47915.8	36.1608
3797	#006	2	No UV	Red	31623.4	27.1206
3798	#006	2	No UV	Red	30751.7	21.0938
3799	#006	2	No UV	Red	18520.2	27.1206
3800	#006	2	No UV	Red	17517	33.1474
3801	#006	2	No UV	Red	45902.6	33.1474
3802	#006	2	No UV	Red	9457.26	24.1072
3803	#006	2	No UV	Red	13296.9	27.1206
3804	#006	2	No UV	Red	10820.2	18.0804
3805	#006	2	No UV	Red	23224.6	27.1206
3806	#006	2	No UV	Yellow	590044	51.2278
3807	#006	2	No UV	Yellow	85682.6	48.2144
3808	#006	2	No UV	Yellow	659953	48.2144
3809	#006	2	No UV	Yellow	343415	48.2144
3810	#006	2	No UV	Yellow	151026	48.2144
3811	#006	2	No UV	Yellow	346916	36.1608
3812	#006	2	No UV	Yellow	90006.5	48.2144
3813	#006	2	No UV	Yellow	143623	51.2278
3814	#006	2	No UV	Yellow	165146	51.2278
3815	#006	2	No UV	Yellow	82666.3	45.201
3816	#006	2	No UV	Yellow	14888.1	30.134
3817	#006	2	No UV	Yellow	40229.7	39.1742
3818	#006	2	No UV	Yellow	139064	45.201
3819	#006	2	No UV	Yellow	62105.2	42.1876
3820	#006	2	No UV	Yellow	17600	27.1206
3821	#006	2	No UV	Yellow	58998.9	36.1608
3822	#006	2	No UV	Yellow	21391.3	30.134
3823	#006	2	No UV	Yellow	21453.5	36.1608
3824	#006	2	No UV	Yellow	11456.6	15.067
3825	#006	2	No UV	Red	47334.7	36.1608
3826	#006	2	No UV	Red	83233.6	30.134
3827	#006	2	No UV	Red	106534	30.134
3828	#006	2	No UV	Red	420589	54.2412
3829	#006	2	No UV	Red	116939	54.2412
3830	#006	2	No UV	Red	88761.2	54.2412
3831	#006	2	No UV	Red	30530.3	33.1474
3832	#006	2	No UV	Red	119229	54.2412
3833	#006	2	No UV	Red	108990	39.1742
3834	#006	2	No UV	Red	590757	42.1876
3835	#006	2	No UV	Red	91597.7	42.1876
3836	#006	2	No UV	Red	315030	54.2412
3837	#006	2	No UV	Red	93742.4	54.2412
3838	#006	2	No UV	Red	33830.3	24.1072
3839	#006	2	No UV	Red	25964.2	21.0938
3840	#006	2	No UV	Red	11124.6	24.1072
3841	#006	2	No UV	Red	24310.8	27.1206
3842	#006	2	No UV	Red	27984.4	21.0938
3843	#006	2	No UV	Red	31996.9	27.1206
3844	#006	2	No UV	Red	70635.4	51.2278
3845	#006	2	No UV	Red	74329.8	51.2278
3846	#006	2	No UV	Red	87619.7	48.2144
3847	#006	2	No UV	Red	18395.6	27.1206
3848	#006	2	No UV	Red	20325.8	30.134
3849	#006	2	No UV	Red	11006.9	18.0804
3850	#006	2	No UV	Red	9858.52	21.0938
3851	#006	2	No UV	Red	35719	21.0938
3852	#006	2	No UV	Red	15054.1	18.0804
3853	#006	2	No UV	Red	17994.4	15.067
3854	#006	2	No UV	Red	48538.5	42.1876
3855	#006	2	No UV	Red	9028.33	21.0938
3856	#006	2	No UV	Red	9014.49	24.1072
3857	#006	2	No UV	Red	16050.4	30.134
3858	#006	2	No UV	Yellow	158124	42.1876
3859	#006	2	No UV	Yellow	36867.4	30.134
3860	#006	2	No UV	Yellow	136788	54.2412
3861	#006	2	No UV	Yellow	75554.3	39.1742
3862	#006	2	No UV	Yellow	131239	42.1876
3863	#006	2	No UV	Yellow	130271	51.2278
3864	#006	2	No UV	Yellow	87502.1	54.2412
3865	#006	2	No UV	Yellow	51810.8	42.1876
3866	#006	2	No UV	Yellow	151441	54.2412
3867	#006	2	No UV	Yellow	142793	42.1876
3868	#006	2	No UV	Yellow	121422	39.1742
3869	#006	2	No UV	Yellow	17939	21.0938
3870	#006	2	No UV	Yellow	10923.9	15.067
3871	#006	2	No UV	Yellow	10543.4	21.0938
3872	#006	2	No UV	Yellow	18921.4	27.1206
3873	#006	2	No UV	Yellow	79719.1	24.1072
3874	#006	2	No UV	Yellow	37794.4	39.1742
3875	#006	2	No UV	Yellow	38500.1	21.0938
3876	#006	2	No UV	Yellow	17136.5	33.1474
3877	#006	2	No UV	Yellow	18859.2	30.134
3878	#006	2	No UV	Red	354298	63.2814
3879	#006	2	No UV	Red	46649.8	54.2412
3880	#006	2	No UV	Red	1.55555e+06	63.2814
3881	#006	2	No UV	Red	62063.7	30.134
3882	#006	2	No UV	Red	241537	45.201
3883	#006	2	No UV	Red	79137.9	27.1206
3884	#006	2	No UV	Red	130534	54.2412
3885	#006	2	No UV	Red	27154.2	42.1876
3886	#006	2	No UV	Red	423958	63.2814
3887	#006	2	No UV	Red	141949	33.1474
3888	#006	2	No UV	Red	49597	30.134
3889	#006	2	No UV	Red	220706	36.1608
3890	#006	2	No UV	Red	70282.6	57.2546
3891	#006	2	No UV	Red	40105.1	36.1608
3892	#006	2	No UV	Red	114103	57.2546
3893	#006	2	No UV	Red	164668	30.134
3894	#006	2	No UV	Red	177924	48.2144
3895	#006	2	No UV	Red	259566	48.2144
3896	#006	2	No UV	Red	955799	63.2814
3897	#006	2	No UV	Red	150320	63.2814
3898	#006	2	No UV	Red	84617.2	39.1742
3899	#006	2	No UV	Red	68649.9	45.201
3900	#006	2	No UV	Red	95451.2	30.134
3901	#006	2	No UV	Red	115590	63.2814
3902	#006	2	No UV	Red	69182.6	48.2144
3903	#006	2	No UV	Red	34342.2	42.1876
3904	#006	2	No UV	Red	55788.8	51.2278
3905	#006	2	No UV	Red	116102	54.2412
3906	#006	2	No UV	Red	16036.5	21.0938
3907	#006	2	No UV	Red	22297.5	21.0938
3908	#006	2	No UV	Red	44622.8	42.1876
3909	#006	2	No UV	Red	48317.1	54.2412
3910	#006	2	No UV	Red	24345.3	39.1742
3911	#006	2	No UV	Red	68352.4	57.2546
3912	#006	2	No UV	Red	12722.7	21.0938
3913	#006	2	No UV	Red	23695	36.1608
3914	#006	2	No UV	Red	19170.5	33.1474
3915	#006	2	No UV	Red	111370	54.2412
3916	#006	2	No UV	Red	10079.9	24.1072
3917	#006	2	No UV	Red	41966.1	51.2278
3918	#006	2	No UV	Red	29319.6	45.201
3919	#006	2	No UV	Red	16320.2	30.134
3920	#006	2	No UV	Red	9132.1	21.0938
3921	#006	2	No UV	Red	49119.6	42.1876
3922	#006	2	No UV	Red	15939.7	27.1206
3923	#006	2	No UV	Yellow	67681.3	39.1742
3924	#006	2	No UV	Yellow	346439	63.2814
3925	#006	2	No UV	Yellow	248047	63.2814
3926	#006	2	No UV	Yellow	351904	39.1742
3927	#006	2	No UV	Yellow	219669	63.2814
3928	#006	2	No UV	Yellow	133820	63.2814
3929	#006	2	No UV	Yellow	35739.7	48.2144
3930	#006	2	No UV	Yellow	82306.5	39.1742
3931	#006	2	No UV	Yellow	246940	60.268
3932	#006	2	No UV	Yellow	215296	63.2814
3933	#006	2	No UV	Yellow	147407	39.1742
3934	#006	2	No UV	Yellow	101352	39.1742
3935	#006	2	No UV	Yellow	770016	39.1742
3936	#006	2	No UV	Yellow	186572	63.2814
3937	#006	2	No UV	Yellow	67134.8	48.2144
3938	#006	2	No UV	Yellow	30578.7	30.134
3939	#006	2	No UV	Yellow	62949.2	33.1474
3940	#006	2	No UV	Yellow	23847.2	24.1072
3941	#006	2	No UV	Yellow	31685.6	33.1474
3942	#006	2	No UV	Yellow	8391.85	18.0804
3943	#006	2	No UV	Yellow	11387.5	27.1206
3944	#006	2	No UV	Yellow	10564.2	21.0938
3945	#006	2	No UV	Yellow	34190	42.1876
3946	#006	2	No UV	Yellow	12141.5	27.1206
3947	#006	2	No UV	Yellow	23584.3	36.1608
3948	#006	2	No UV	Red	284631	57.2546
3949	#006	2	No UV	Red	24483.7	27.1206
3950	#006	2	No UV	Red	34549.8	30.134
3951	#006	2	No UV	Red	80749.9	60.268
3952	#006	2	No UV	Red	204054	42.1876
3953	#006	2	No UV	Red	60825.3	33.1474
3954	#006	2	No UV	Red	32156.1	30.134
3955	#006	2	No UV	Red	226227	60.268
3956	#006	2	No UV	Red	308949	60.268
3957	#006	2	No UV	Red	317762	36.1608
3958	#006	2	No UV	Red	64665	51.2278
3959	#006	2	No UV	Red	1.03341e+06	60.268
3960	#006	2	No UV	Red	49341	30.134
3961	#006	2	No UV	Red	73617.2	48.2144
3962	#006	2	No UV	Red	104085	42.1876
3963	#006	2	No UV	Red	80680.7	36.1608
3964	#006	2	No UV	Red	148832	60.268
3965	#006	2	No UV	Red	67252.4	60.268
3966	#006	2	No UV	Red	30412.7	39.1742
3967	#006	2	No UV	Red	13871.1	24.1072
3968	#006	2	No UV	Red	79753.7	27.1206
3969	#006	2	No UV	Red	28676.2	42.1876
3970	#006	2	No UV	Red	70517.8	30.134
3971	#006	2	No UV	Red	50102	30.134
3972	#006	2	No UV	Red	122875	57.2546
3973	#006	2	No UV	Red	184427	39.1742
3974	#006	2	No UV	Red	89626	54.2412
3975	#006	2	No UV	Red	35635.9	30.134
3976	#006	2	No UV	Red	521713	57.2546
3977	#006	2	No UV	Red	34107	21.0938
3978	#006	2	No UV	Red	16368.6	27.1206
3979	#006	2	No UV	Red	12107	27.1206
3980	#006	2	No UV	Red	46476.9	48.2144
3981	#006	2	No UV	Red	42353.6	51.2278
3982	#006	2	No UV	Red	8585.56	18.0804
3983	#006	2	No UV	Red	12667.3	24.1072
3984	#006	2	No UV	Red	9678.64	12.0536
3985	#006	2	No UV	Red	10024.6	12.0536
3986	#006	2	No UV	Red	17164.2	30.134
3987	#006	2	No UV	Red	11359.8	18.0804
3988	#006	2	No UV	Red	10370.5	21.0938
3989	#006	2	No UV	Red	23508.2	24.1072
3990	#006	2	No UV	Red	34162.4	42.1876
3991	#006	2	No UV	Red	14452.2	24.1072
3992	#006	2	No UV	Yellow	173378	60.268
3993	#006	2	No UV	Yellow	27036.5	30.134
3994	#006	2	No UV	Yellow	35795.1	36.1608
3995	#006	2	No UV	Yellow	280051	45.201
3996	#006	2	No UV	Yellow	478889	60.268
3997	#006	2	No UV	Yellow	981057	60.268
3998	#006	2	No UV	Yellow	315369	42.1876
3999	#006	2	No UV	Yellow	234612	60.268
4000	#006	2	No UV	Yellow	116766	42.1876
4001	#006	2	No UV	Yellow	131634	48.2144
4002	#006	2	No UV	Yellow	63571.9	60.268
4003	#006	2	No UV	Yellow	90767.5	57.2546
4004	#006	2	No UV	Yellow	51257.4	33.1474
4005	#006	2	No UV	Yellow	27285.6	33.1474
4006	#006	2	No UV	Yellow	79739.8	42.1876
4007	#006	2	No UV	Yellow	15351.6	21.0938
4008	#006	2	No UV	Yellow	18118.9	33.1474
4009	#006	2	No UV	Yellow	68497.7	51.2278
4010	#006	2	No UV	Yellow	164945	30.134
4011	#006	2	No UV	Yellow	26932.8	24.1072
4012	#006	2	No UV	Yellow	23542.8	39.1742
4013	#006	2	No UV	Red	77664.4	36.1608
4014	#006	2	No UV	Red	19246.6	27.1206
4015	#006	2	No UV	Red	15420.8	24.1072
4016	#006	2	No UV	Red	202407	51.2278
4017	#006	2	No UV	Red	325642	51.2278
4018	#006	2	No UV	Red	171338	39.1742
4019	#006	2	No UV	Red	166820	39.1742
4020	#006	2	No UV	Red	269390	36.1608
4021	#006	2	No UV	Red	122142	51.2278
4022	#006	2	No UV	Red	56584.4	33.1474
4023	#006	2	No UV	Red	37503.9	45.201
4024	#006	2	No UV	Red	10280.5	18.0804
4025	#006	2	No UV	Red	86422.9	36.1608
4026	#006	2	No UV	Red	248061	36.1608
4027	#006	2	No UV	Red	29610.1	24.1072
4028	#006	2	No UV	Red	17655.4	33.1474
4029	#006	2	No UV	Red	15234	30.134
4030	#006	2	No UV	Red	16776.8	33.1474
4031	#006	2	No UV	Red	14237.8	30.134
4032	#006	2	No UV	Red	12466.7	24.1072
4033	#006	2	No UV	Red	10218.3	21.0938
4034	#006	2	No UV	Red	15254.8	27.1206
4035	#006	2	No UV	Yellow	797253	51.2278
4036	#006	2	No UV	Yellow	152970	45.201
4037	#006	2	No UV	Yellow	82659.3	42.1876
4038	#006	2	No UV	Yellow	20485	30.134
4039	#006	2	No UV	Yellow	127773	27.1206
4040	#006	2	No UV	Yellow	13580.5	21.0938
4041	#006	2	No UV	Yellow	30052.9	33.1474
4042	#006	2	No UV	Yellow	48995.1	39.1742
4043	#006	3	UV	Red	2.87657e+07	51.2278
4044	#006	3	UV	Red	277360	51.2278
4045	#006	3	UV	Red	137895	45.201
4046	#006	3	UV	Red	68255.5	36.1608
4047	#006	3	UV	Red	214210	48.2144
4048	#006	3	UV	Red	71970.6	42.1876
4049	#006	3	UV	Red	98765	48.2144
4050	#006	3	UV	Red	221287	51.2278
4051	#006	3	UV	Red	111384	42.1876
4052	#006	3	UV	Red	53000.8	42.1876
4053	#006	3	UV	Red	10654.1	21.0938
4054	#006	3	UV	Red	60098.9	42.1876
4055	#006	3	UV	Red	22228.4	36.1608
4056	#006	3	UV	Red	8426.44	18.0804
4057	#006	3	UV	Yellow	411671	51.2278
4058	#006	3	UV	Yellow	524099	51.2278
4059	#006	3	UV	Yellow	45833.5	36.1608
4060	#006	3	UV	Yellow	86381.4	39.1742
4061	#006	3	UV	Yellow	69653	36.1608
4062	#006	3	UV	Yellow	14749.7	30.134
4063	#006	3	UV	Red	284493	60.268
4064	#006	3	UV	Red	287765	45.201
4065	#006	3	UV	Red	41371.2	27.1206
4066	#006	3	UV	Red	16396.3	27.1206
4067	#006	3	UV	Red	1.61746e+06	63.2814
4068	#006	3	UV	Red	86146.1	75.335
4069	#006	3	UV	Red	1.24567e+06	75.335
4070	#006	3	UV	Red	293016	75.335
4071	#006	3	UV	Red	4.55661e+06	75.335
4072	#006	3	UV	Red	82590.2	45.201
4073	#006	3	UV	Red	27901.3	27.1206
4074	#006	3	UV	Red	61966.8	27.1206
4075	#006	3	UV	Red	62388.8	54.2412
4076	#006	3	UV	Red	29402.6	27.1206
4077	#006	3	UV	Red	24580.6	36.1608
4078	#006	3	UV	Red	8509.46	9.0402
4079	#006	3	UV	Red	31699.5	33.1474
4080	#006	3	UV	Yellow	218880	75.335
4081	#006	3	UV	Yellow	9.66739e+06	75.335
4082	#006	3	UV	Yellow	431346	75.335
4083	#006	3	UV	Yellow	46753.6	45.201
4084	#006	3	UV	Yellow	112207	72.3216
4085	#006	3	UV	Yellow	1.57779e+06	51.2278
4086	#006	3	UV	Yellow	31132.2	39.1742
4087	#006	3	UV	Yellow	204538	60.268
4088	#006	3	UV	Yellow	67204	51.2278
4089	#006	3	UV	Yellow	900072	54.2412
4090	#006	3	UV	Yellow	31879.3	45.201
4091	#006	3	UV	Yellow	300183	69.3082
4092	#006	3	UV	Yellow	33442.9	45.201
4093	#006	3	UV	Yellow	16064.2	27.1206
4094	#006	3	UV	Yellow	469300	42.1876
4095	#006	3	UV	Yellow	101339	36.1608
4096	#006	3	UV	Yellow	31374.3	33.1474
4097	#006	3	UV	Yellow	31616.4	42.1876
4098	#006	3	UV	Yellow	11138.4	21.0938
4099	#006	3	UV	Yellow	11678	24.1072
4100	#006	3	UV	Red	1.18725e+06	69.3082
4101	#006	3	UV	Red	104535	69.3082
4102	#006	3	UV	Red	244111	69.3082
4103	#006	3	UV	Red	2.14097e+07	69.3082
4104	#006	3	UV	Red	84471.9	39.1742
4105	#006	3	UV	Red	32114.6	39.1742
4106	#006	3	UV	Red	21093.8	33.1474
4107	#006	3	UV	Red	46885	30.134
4108	#006	3	UV	Red	11152.2	15.067
4109	#006	3	UV	Red	12653.5	21.0938
4110	#006	3	UV	Red	25161.7	36.1608
4111	#006	3	UV	Red	134698	60.268
4112	#006	3	UV	Red	125905	63.2814
4113	#006	3	UV	Red	23446	27.1206
4114	#006	3	UV	Red	107323	51.2278
4115	#006	3	UV	Red	17150.4	33.1474
4116	#006	3	UV	Yellow	398644	69.3082
4117	#006	3	UV	Yellow	704673	69.3082
4118	#006	3	UV	Yellow	257601	69.3082
4119	#006	3	UV	Yellow	342710	69.3082
4120	#006	3	UV	Yellow	315113	69.3082
4121	#006	3	UV	Yellow	357598	69.3082
4122	#006	3	UV	Yellow	76398.3	54.2412
4123	#006	3	UV	Yellow	55878.8	45.201
4124	#006	3	UV	Yellow	1.68963e+06	63.2814
4125	#006	3	UV	Yellow	88387.7	60.268
4126	#006	3	UV	Yellow	488962	39.1742
4127	#006	3	UV	Yellow	41599.5	39.1742
4128	#006	3	UV	Yellow	35366.1	42.1876
4129	#006	3	UV	Yellow	20443.5	36.1608
4130	#006	3	UV	Yellow	25057.9	39.1742
4131	#006	3	UV	Yellow	30896.9	45.201
4132	#006	3	UV	Yellow	51278.1	42.1876
4133	#006	3	UV	Yellow	8689.33	24.1072
4134	#006	3	UV	Yellow	66878.8	39.1742
4135	#006	3	UV	Yellow	31969.3	42.1876
4136	#006	3	UV	Yellow	13040.9	24.1072
4137	#006	3	UV	Yellow	25217	27.1206
4138	#006	3	UV	Yellow	84202.1	48.2144
4139	#006	3	UV	Yellow	14272.4	27.1206
4140	#006	3	UV	Yellow	20471.1	42.1876
4141	#006	3	UV	Yellow	17399.4	30.134
4142	#006	3	UV	Yellow	16714.5	30.134
4143	#006	3	UV	Yellow	10280.5	18.0804
4144	#006	3	UV	Red	79131	54.2412
4145	#006	3	UV	Red	353793	63.2814
4146	#006	3	UV	Red	124031	51.2278
4147	#006	3	UV	Red	127614	66.2948
4148	#006	3	UV	Red	816264	66.2948
4149	#006	3	UV	Red	199059	57.2546
4150	#006	3	UV	Red	130714	66.2948
4151	#006	3	UV	Red	232080	51.2278
4152	#006	3	UV	Red	68905.8	57.2546
4153	#006	3	UV	Red	116600	60.268
4154	#006	3	UV	Red	22574.3	30.134
4155	#006	3	UV	Red	655878	66.2948
4156	#006	3	UV	Red	49507	30.134
4157	#006	3	UV	Red	182172	60.268
4158	#006	3	UV	Red	50586.3	42.1876
4159	#006	3	UV	Red	34978.7	24.1072
4160	#006	3	UV	Red	14078.7	18.0804
4161	#006	3	UV	Red	23252.3	27.1206
4162	#006	3	UV	Red	28337.2	15.067
4163	#006	3	UV	Red	21349.7	30.134
4164	#006	3	UV	Red	34349.1	36.1608
4165	#006	3	UV	Red	105766	54.2412
4166	#006	3	UV	Red	8440.27	21.0938
4167	#006	3	UV	Red	32024.6	39.1742
4168	#006	3	UV	Yellow	128181	66.2948
4169	#006	3	UV	Yellow	131897	66.2948
4170	#006	3	UV	Yellow	889190	66.2948
4171	#006	3	UV	Yellow	227652	66.2948
4172	#006	3	UV	Yellow	1.42594e+06	51.2278
4173	#006	3	UV	Yellow	109675	48.2144
4174	#006	3	UV	Yellow	65349.9	57.2546
4175	#006	3	UV	Yellow	6.17627e+06	66.2948
4176	#006	3	UV	Yellow	93700.9	57.2546
4177	#006	3	UV	Yellow	43246	45.201
4178	#006	3	UV	Yellow	125573	30.134
4179	#006	3	UV	Yellow	34024	27.1206
4180	#006	3	UV	Yellow	19405.7	36.1608
4181	#006	3	UV	Yellow	49500.1	36.1608
4182	#006	3	UV	Yellow	59337.9	45.201
4183	#006	3	UV	Yellow	28966.7	36.1608
4184	#006	3	UV	Red	1.17103e+06	63.2814
4185	#006	3	UV	Red	249887	63.2814
4186	#006	3	UV	Red	177322	63.2814
4187	#006	3	UV	Red	2.25451e+06	63.2814
4188	#006	3	UV	Red	115812	63.2814
4189	#006	3	UV	Red	176132	54.2412
4190	#006	3	UV	Red	65156.1	48.2144
4191	#006	3	UV	Red	2.80001e+06	63.2814
4192	#006	3	UV	Red	322425	63.2814
4193	#006	3	UV	Red	104445	63.2814
4194	#006	3	UV	Red	75720.3	51.2278
4195	#006	3	UV	Red	124598	27.1206
4196	#006	3	UV	Red	15040.3	24.1072
4197	#006	3	UV	Red	22768	27.1206
4198	#006	3	UV	Red	15787.5	27.1206
4199	#006	3	UV	Red	8633.99	21.0938
4200	#006	3	UV	Red	81926	21.0938
4201	#006	3	UV	Red	40949.2	51.2278
4202	#006	3	UV	Yellow	431713	63.2814
4203	#006	3	UV	Yellow	180428	63.2814
4204	#006	3	UV	Yellow	175011	63.2814
4205	#006	3	UV	Yellow	295237	63.2814
4206	#006	3	UV	Yellow	17475.5	30.134
4207	#006	3	UV	Yellow	178491	60.268
4208	#006	3	UV	Yellow	101463	51.2278
4209	#006	3	UV	Yellow	735390	51.2278
4210	#006	3	UV	Yellow	47569.9	45.201
4211	#006	3	UV	Yellow	62160.5	54.2412
4212	#006	3	UV	Yellow	53353.6	54.2412
4213	#006	3	UV	Yellow	240755	48.2144
4214	#006	3	UV	Yellow	30094.4	45.201
4215	#006	3	UV	Yellow	69397	45.201
4216	#006	3	UV	Yellow	52260.5	42.1876
4217	#006	3	UV	Yellow	2.66518e+06	54.2412
4218	#006	3	UV	Yellow	37476.2	36.1608
4219	#006	3	UV	Yellow	9277.38	21.0938
4220	#006	3	UV	Yellow	42616.5	45.201
4221	#006	3	UV	Yellow	54280.6	48.2144
4222	#006	3	UV	Yellow	76239.2	30.134
4223	#006	3	UV	Yellow	41426.5	39.1742
4224	#006	3	UV	Yellow	81248	33.1474
4225	#006	3	UV	Yellow	78598.3	33.1474
4226	#006	3	UV	Yellow	17316.4	33.1474
4227	#006	3	UV	Yellow	10944.7	24.1072
4228	#006	3	UV	Yellow	26925.9	33.1474
4229	#006	3	UV	Yellow	9132.1	21.0938
4230	#006	3	UV	Yellow	8647.82	24.1072
4231	#006	3	UV	Yellow	11131.5	18.0804
4232	#006	3	No UV	Red	57151.7	30.134
4233	#006	3	No UV	Red	222540	39.1742
4234	#006	3	No UV	Red	556678	63.2814
4235	#006	3	No UV	Red	44332.2	33.1474
4236	#006	3	No UV	Red	339652	63.2814
4237	#006	3	No UV	Red	153288	63.2814
4238	#006	3	No UV	Red	140814	54.2412
4239	#006	3	No UV	Red	170798	63.2814
4240	#006	3	No UV	Red	130091	57.2546
4241	#006	3	No UV	Red	30302	45.201
4242	#006	3	No UV	Red	1.09953e+06	63.2814
4243	#006	3	No UV	Red	67895.8	48.2144
4244	#006	3	No UV	Red	149524	60.268
4245	#006	3	No UV	Red	195379	36.1608
4246	#006	3	No UV	Red	8772.35	24.1072
4247	#006	3	No UV	Red	134823	33.1474
4248	#006	3	No UV	Red	9567.95	21.0938
4249	#006	3	No UV	Red	95388.9	57.2546
4250	#006	3	No UV	Red	73382	51.2278
4251	#006	3	No UV	Red	65391.4	51.2278
4252	#006	3	No UV	Red	40956.1	54.2412
4253	#006	3	No UV	Red	24635.9	15.067
4254	#006	3	No UV	Red	17185	30.134
4255	#006	3	No UV	Red	19613.3	21.0938
4256	#006	3	No UV	Red	10266.7	21.0938
4257	#006	3	No UV	Red	35864.2	33.1474
4258	#006	3	No UV	Red	18347.2	33.1474
4259	#006	3	No UV	Red	25244.7	24.1072
4260	#006	3	No UV	Red	17807.6	33.1474
4261	#006	3	No UV	Red	43585	45.201
4262	#006	3	No UV	Red	73285.1	21.0938
4263	#006	3	No UV	Red	9249.71	15.067
4264	#006	3	No UV	Yellow	593960	57.2546
4265	#006	3	No UV	Yellow	197170	63.2814
4266	#006	3	No UV	Yellow	624497	48.2144
4267	#006	3	No UV	Yellow	393019	63.2814
4268	#006	3	No UV	Yellow	583458	63.2814
4269	#006	3	No UV	Yellow	200297	51.2278
4270	#006	3	No UV	Yellow	185824	36.1608
4271	#006	3	No UV	Yellow	66830.4	36.1608
4272	#006	3	No UV	Yellow	125200	60.268
4273	#006	3	No UV	Yellow	223197	60.268
4274	#006	3	No UV	Yellow	986938	48.2144
4275	#006	3	No UV	Yellow	314988	51.2278
4276	#006	3	No UV	Yellow	102183	33.1474
4277	#006	3	No UV	Yellow	30973	33.1474
4278	#006	3	No UV	Yellow	223543	21.0938
4279	#006	3	No UV	Yellow	9443.42	18.0804
4280	#006	3	No UV	Yellow	69563.1	39.1742
4281	#006	3	No UV	Yellow	9021.41	15.067
4282	#006	3	No UV	Yellow	8426.44	15.067
4283	#006	3	No UV	Yellow	12681.2	18.0804
4284	#006	3	No UV	Yellow	68490.7	21.0938
4285	#006	3	No UV	Yellow	40935.3	15.067
4286	#006	3	No UV	Yellow	18769.2	27.1206
4287	#006	3	No UV	Yellow	12992.5	24.1072
4288	#006	3	No UV	Yellow	39309.5	36.1608
4289	#006	3	No UV	Yellow	39240.4	39.1742
4290	#006	3	No UV	Yellow	31291.3	27.1206
4291	#006	3	No UV	Yellow	9464.18	21.0938
4292	#006	3	No UV	Yellow	11601.9	27.1206
4293	#006	3	No UV	Yellow	61863.1	42.1876
4294	#006	3	No UV	Yellow	19502.6	30.134
4295	#006	3	No UV	Yellow	8211.97	21.0938
4296	#006	3	No UV	Yellow	15877.4	27.1206
4297	#006	3	No UV	Red	1.48999e+06	45.201
4298	#006	3	No UV	Red	138718	63.2814
4299	#006	3	No UV	Red	1.19877e+06	66.2948
4300	#006	3	No UV	Red	590293	36.1608
4301	#006	3	No UV	Red	300218	66.2948
4302	#006	3	No UV	Red	797730	54.2412
4303	#006	3	No UV	Red	137438	63.2814
4304	#006	3	No UV	Red	269106	42.1876
4305	#006	3	No UV	Red	43066.2	21.0938
4306	#006	3	No UV	Red	111045	27.1206
4307	#006	3	No UV	Red	16728.3	24.1072
4308	#006	3	No UV	Red	83461.9	51.2278
4309	#006	3	No UV	Red	10688.7	24.1072
4310	#006	3	No UV	Red	74758.7	33.1474
4311	#006	3	No UV	Red	97256.9	54.2412
4312	#006	3	No UV	Red	12169.2	18.0804
4313	#006	3	No UV	Red	49638.5	27.1206
4314	#006	3	No UV	Red	67632.9	51.2278
4315	#006	3	No UV	Red	71638.6	30.134
4316	#006	3	No UV	Red	40056.7	51.2278
4317	#006	3	No UV	Red	27596.9	39.1742
4318	#006	3	No UV	Red	60334.1	27.1206
4319	#006	3	No UV	Red	48711.4	45.201
4320	#006	3	No UV	Red	49382.5	45.201
4321	#006	3	No UV	Red	14825.8	27.1206
4322	#006	3	No UV	Red	15759.8	27.1206
4323	#006	3	No UV	Red	35539.1	39.1742
4324	#006	3	No UV	Red	159950	48.2144
4325	#006	3	No UV	Red	274876	54.2412
4326	#006	3	No UV	Red	14500.7	27.1206
4327	#006	3	No UV	Red	9803.17	18.0804
4328	#006	3	No UV	Red	37282.5	45.201
4329	#006	3	No UV	Red	46386.9	36.1608
4330	#006	3	No UV	Red	16839	15.067
4331	#006	3	No UV	Red	10391.2	24.1072
4332	#006	3	No UV	Red	10709.5	18.0804
4333	#006	3	No UV	Yellow	180622	66.2948
4334	#006	3	No UV	Yellow	1.00431e+06	66.2948
4335	#006	3	No UV	Yellow	982164	66.2948
4336	#006	3	No UV	Yellow	68068.7	60.268
4337	#006	3	No UV	Yellow	1.46899e+06	60.268
4338	#006	3	No UV	Yellow	44816.5	30.134
4339	#006	3	No UV	Yellow	16984.3	27.1206
4340	#006	3	No UV	Yellow	17475.5	27.1206
4341	#006	3	No UV	Yellow	21778.7	24.1072
4342	#006	3	No UV	Yellow	603964	36.1608
4343	#006	3	No UV	Yellow	21439.7	21.0938
4344	#006	3	No UV	Yellow	103082	48.2144
4345	#006	3	No UV	Yellow	34598.2	33.1474
4346	#006	3	No UV	Yellow	35767.4	45.201
4347	#006	3	No UV	Yellow	13040.9	18.0804
4348	#006	3	No UV	Yellow	20595.7	30.134
4349	#006	3	No UV	Yellow	11083	15.067
4350	#006	3	No UV	Yellow	38133.4	45.201
4351	#006	3	No UV	Yellow	30772.4	33.1474
4352	#006	3	No UV	Yellow	16769.9	24.1072
4353	#006	3	No UV	Yellow	8578.64	21.0938
4354	#006	3	No UV	Yellow	9457.26	15.067
4355	#006	3	No UV	Red	261399	42.1876
4356	#006	3	No UV	Red	1.29584e+06	57.2546
4357	#006	3	No UV	Red	489356	63.2814
4358	#006	3	No UV	Red	245847	63.2814
4359	#006	3	No UV	Red	789740	63.2814
4360	#006	3	No UV	Red	952353	42.1876
4361	#006	3	No UV	Red	151911	36.1608
4362	#006	3	No UV	Red	2.23667e+06	63.2814
4363	#006	3	No UV	Red	111031	33.1474
4364	#006	3	No UV	Red	215504	57.2546
4365	#006	3	No UV	Red	119195	39.1742
4366	#006	3	No UV	Red	100100	51.2278
4367	#006	3	No UV	Red	113203	54.2412
4368	#006	3	No UV	Red	85060	27.1206
4369	#006	3	No UV	Red	30654.8	48.2144
4370	#006	3	No UV	Red	541395	30.134
4371	#006	3	No UV	Red	40624	30.134
4372	#006	3	No UV	Red	107690	30.134
4373	#006	3	No UV	Red	44830.3	30.134
4374	#006	3	No UV	Red	31651	42.1876
4375	#006	3	No UV	Red	333169	60.268
4376	#006	3	No UV	Red	21481.2	39.1742
4377	#006	3	No UV	Red	78875.1	24.1072
4378	#006	3	No UV	Red	26289.4	42.1876
4379	#006	3	No UV	Red	375731	24.1072
4380	#006	3	No UV	Red	25030.3	36.1608
4381	#006	3	No UV	Red	45978.7	48.2144
4382	#006	3	No UV	Red	30696.3	45.201
4383	#006	3	No UV	Red	23065.5	27.1206
4384	#006	3	No UV	Red	28890.6	33.1474
4385	#006	3	No UV	Red	50046.7	30.134
4386	#006	3	No UV	Red	13123.9	30.134
4387	#006	3	No UV	Red	45653.6	42.1876
4388	#006	3	No UV	Red	30239.7	39.1742
4389	#006	3	No UV	Red	34958	42.1876
4390	#006	3	No UV	Red	11553.5	27.1206
4391	#006	3	No UV	Red	12957.9	24.1072
4392	#006	3	No UV	Red	43771.8	36.1608
4393	#006	3	No UV	Red	19848.5	30.134
4394	#006	3	No UV	Yellow	249555	63.2814
4395	#006	3	No UV	Yellow	561776	48.2144
4396	#006	3	No UV	Yellow	1.82654e+06	51.2278
4397	#006	3	No UV	Yellow	186731	51.2278
4398	#006	3	No UV	Yellow	73845.5	42.1876
4399	#006	3	No UV	Yellow	558518	63.2814
4400	#006	3	No UV	Yellow	895070	63.2814
4401	#006	3	No UV	Yellow	417987	60.268
4402	#006	3	No UV	Yellow	79421.6	45.201
4403	#006	3	No UV	Yellow	280445	42.1876
4404	#006	3	No UV	Yellow	105787	39.1742
4405	#006	3	No UV	Yellow	21930.9	27.1206
4406	#006	3	No UV	Yellow	26137.2	30.134
4407	#006	3	No UV	Yellow	148424	57.2546
4408	#006	3	No UV	Yellow	32813.3	30.134
4409	#006	3	No UV	Yellow	15123.3	21.0938
4410	#006	3	No UV	Yellow	18188.1	30.134
4411	#006	3	No UV	Yellow	65896.4	33.1474
4412	#006	3	No UV	Yellow	11000	21.0938
4413	#006	3	No UV	Yellow	106562	30.134
4414	#006	3	No UV	Yellow	31443.5	27.1206
4415	#006	3	No UV	Yellow	54121.5	48.2144
4416	#006	3	No UV	Yellow	45577.5	33.1474
4417	#006	3	No UV	Yellow	45674.3	45.201
4418	#006	3	No UV	Yellow	43571.2	45.201
4419	#006	3	No UV	Yellow	9955.37	18.0804
4420	#006	3	No UV	Yellow	14320.8	15.067
4421	#006	3	No UV	Yellow	14798.2	30.134
4422	#006	3	No UV	Yellow	46380	33.1474
4423	#006	3	No UV	Yellow	13670.5	24.1072
4424	#006	3	No UV	Yellow	48635.3	30.134
4425	#006	3	No UV	Yellow	31395.1	30.134
4426	#006	3	No UV	Yellow	22768	30.134
4427	#006	3	No UV	Yellow	21813.3	18.0804
4428	#006	3	No UV	Red	141596	42.1876
4429	#006	3	No UV	Red	427112	69.3082
4430	#006	3	No UV	Red	679975	63.2814
4431	#006	3	No UV	Red	343713	75.335
4432	#006	3	No UV	Red	155675	72.3216
4433	#006	3	No UV	Red	156034	72.3216
4434	#006	3	No UV	Red	187042	75.335
4435	#006	3	No UV	Red	1.12377e+06	78.3484
4436	#006	3	No UV	Red	112318	66.2948
4437	#006	3	No UV	Red	266422	45.201
4438	#006	3	No UV	Red	66816.5	27.1206
4439	#006	3	No UV	Red	123020	69.3082
4440	#006	3	No UV	Red	512069	72.3216
4441	#006	3	No UV	Red	644152	69.3082
4442	#006	3	No UV	Red	69805.2	27.1206
4443	#006	3	No UV	Red	195123	48.2144
4444	#006	3	No UV	Red	30530.3	42.1876
4445	#006	3	No UV	Red	117956	36.1608
4446	#006	3	No UV	Red	33456.7	33.1474
4447	#006	3	No UV	Red	224691	48.2144
4448	#006	3	No UV	Red	99733.6	24.1072
4449	#006	3	No UV	Red	17150.4	24.1072
4450	#006	3	No UV	Red	33311.4	42.1876
4451	#006	3	No UV	Red	52433.5	54.2412
4452	#006	3	No UV	Red	73797.1	33.1474
4453	#006	3	No UV	Red	11788.7	21.0938
4454	#006	3	No UV	Red	14867.3	21.0938
4455	#006	3	No UV	Red	61164.3	42.1876
4456	#006	3	No UV	Red	48697.6	42.1876
4457	#006	3	No UV	Red	23819.6	33.1474
4458	#006	3	No UV	Red	83939.2	51.2278
4459	#006	3	No UV	Red	51831.6	27.1206
4460	#006	3	No UV	Red	16610.7	30.134
4461	#006	3	No UV	Red	9906.94	12.0536
4462	#006	3	No UV	Red	14431.5	24.1072
4463	#006	3	No UV	Red	9139.02	12.0536
4464	#006	3	No UV	Red	48524.7	21.0938
4465	#006	3	No UV	Red	80957.4	18.0804
4466	#006	3	No UV	Red	16036.5	33.1474
4467	#006	3	No UV	Red	56273.1	45.201
4468	#006	3	No UV	Yellow	1.32785e+06	78.3484
4469	#006	3	No UV	Yellow	318302	48.2144
4470	#006	3	No UV	Yellow	1.17774e+06	57.2546
4471	#006	3	No UV	Yellow	464243	63.2814
4472	#006	3	No UV	Yellow	725704	78.3484
4473	#006	3	No UV	Yellow	77477.6	48.2144
4474	#006	3	No UV	Yellow	211228	72.3216
4475	#006	3	No UV	Yellow	127331	48.2144
4476	#006	3	No UV	Yellow	272496	63.2814
4477	#006	3	No UV	Yellow	1.09222e+06	60.268
4478	#006	3	No UV	Yellow	347788	36.1608
4479	#006	3	No UV	Yellow	85654.9	42.1876
4480	#006	3	No UV	Yellow	284486	63.2814
4481	#006	3	No UV	Yellow	120011	66.2948
4482	#006	3	No UV	Yellow	195399	57.2546
4483	#006	3	No UV	Yellow	14051	24.1072
4484	#006	3	No UV	Yellow	38403.2	30.134
4485	#006	3	No UV	Yellow	23951	30.134
4486	#006	3	No UV	Yellow	14583.7	30.134
4487	#006	3	No UV	Yellow	25978.1	27.1206
4488	#006	3	No UV	Yellow	80694.6	57.2546
4489	#006	3	No UV	Yellow	47134.1	30.134
4490	#006	3	No UV	Yellow	38714.6	36.1608
4491	#006	3	No UV	Yellow	20692.5	12.0536
4492	#006	3	No UV	Yellow	14805.1	12.0536
4493	#006	3	No UV	Yellow	12044.7	24.1072
4494	#006	3	No UV	Yellow	12349.1	18.0804
4495	#006	3	No UV	Yellow	40713.9	42.1876
4496	#006	3	No UV	Yellow	55256.1	42.1876
4497	#006	3	No UV	Yellow	11982.4	21.0938
4498	#006	3	No UV	Red	32633.4	36.1608
4499	#006	3	No UV	Red	435304	42.1876
4500	#006	3	No UV	Red	78287	42.1876
4501	#006	3	No UV	Red	83371.9	33.1474
4502	#006	3	No UV	Red	176312	39.1742
4503	#006	3	No UV	Red	180241	45.201
4504	#006	3	No UV	Red	207672	51.2278
4505	#006	3	No UV	Red	105697	39.1742
4506	#006	3	No UV	Red	223584	33.1474
4507	#006	3	No UV	Red	28648.5	24.1072
4508	#006	3	No UV	Red	210661	45.201
4509	#006	3	No UV	Red	167560	45.201
4510	#006	3	No UV	Red	9844.68	15.067
4511	#006	3	No UV	Red	16098.8	18.0804
4512	#006	3	No UV	Red	40880	27.1206
4513	#006	3	No UV	Red	35760.5	27.1206
4514	#006	3	No UV	Red	20810.1	36.1608
4515	#006	3	No UV	Red	12868	21.0938
4516	#006	3	No UV	Red	10418.9	18.0804
4517	#006	3	No UV	Red	29499.4	39.1742
4518	#006	3	No UV	Red	16956.6	24.1072
4519	#006	3	No UV	Red	26849.8	36.1608
4520	#006	3	No UV	Red	22193.8	30.134
4521	#006	3	No UV	Red	15296.3	27.1206
4522	#006	3	No UV	Yellow	12432.1	27.1206
4523	#006	3	No UV	Yellow	218015	51.2278
4524	#006	3	No UV	Yellow	53201.4	39.1742
4525	#006	3	No UV	Yellow	319623	51.2278
4526	#006	3	No UV	Yellow	313805	51.2278
4527	#006	3	No UV	Yellow	95603.4	42.1876
4528	#006	3	No UV	Yellow	24988.7	36.1608
4529	#006	3	No UV	Yellow	92448.7	36.1608
4530	#006	3	No UV	Yellow	8758.51	18.0804
4531	#006	3	No UV	Yellow	20561.1	21.0938
4532	#006	3	No UV	Yellow	76398.3	42.1876
4533	#006	3	No UV	Yellow	110803	39.1742
4534	#006	3	No UV	Yellow	38735.3	33.1474
4535	#006	3	No UV	Yellow	16278.7	18.0804
4536	#006	3	No UV	Yellow	13954.1	21.0938
4537	#009	1	UV	Red	62949.2	48.2144
4538	#009	1	UV	Red	93133.6	48.2144
4539	#009	1	UV	Red	162212	48.2144
4540	#009	1	UV	Red	500633	51.2278
4541	#009	1	UV	Red	1.15749e+06	54.2412
4542	#009	1	UV	Red	266208	66.2948
4543	#009	1	UV	Red	192182	54.2412
4544	#009	1	UV	Red	319125	60.268
4545	#009	1	UV	Red	1.65323e+06	66.2948
4546	#009	1	UV	Red	722038	84.3752
4547	#009	1	UV	Red	630779	54.2412
4548	#009	1	UV	Red	1.15217e+06	60.268
4549	#009	1	UV	Red	107019	51.2278
4550	#009	1	UV	Red	102944	39.1742
4551	#009	1	UV	Red	35525.3	33.1474
4552	#009	1	UV	Red	144792	69.3082
4553	#009	1	UV	Red	190529	57.2546
4554	#009	1	UV	Red	427265	57.2546
4555	#009	1	UV	Red	152693	60.268
4556	#009	1	UV	Red	230537	57.2546
4557	#009	1	UV	Red	663454	72.3216
4558	#009	1	UV	Red	71929.1	51.2278
4559	#009	1	UV	Red	19551	36.1608
4560	#009	1	UV	Red	258182	81.3618
4561	#009	1	UV	Red	192943	78.3484
4562	#009	1	UV	Red	40471.8	39.1742
4563	#009	1	UV	Red	1.74155e+06	63.2814
4564	#009	1	UV	Red	74959.3	39.1742
4565	#009	1	UV	Red	2.47947e+06	84.3752
4566	#009	1	UV	Red	27154.2	36.1608
4567	#009	1	UV	Red	187540	60.268
4568	#009	1	UV	Red	10965.4	18.0804
4569	#009	1	UV	Red	17191.9	18.0804
4570	#009	1	UV	Red	100598	57.2546
4571	#009	1	UV	Red	456301	51.2278
4572	#009	1	UV	Red	82804.6	63.2814
4573	#009	1	UV	Red	116497	63.2814
4574	#009	1	UV	Red	11207.6	24.1072
4575	#009	1	UV	Red	72821.6	48.2144
4576	#009	1	UV	Red	10654.1	21.0938
4577	#009	1	UV	Red	77996.4	42.1876
4578	#009	1	UV	Red	71749.2	39.1742
4579	#009	1	UV	Red	51361.1	48.2144
4580	#009	1	UV	Red	25071.8	18.0804
4581	#009	1	UV	Red	452987	54.2412
4582	#009	1	UV	Red	15669.9	24.1072
4583	#009	1	UV	Red	126902	24.1072
4584	#009	1	UV	Red	53270.6	42.1876
4585	#009	1	UV	Red	29091.3	51.2278
4586	#009	1	UV	Red	37164.9	36.1608
4587	#009	1	UV	Red	45833.5	39.1742
4588	#009	1	UV	Red	28434	36.1608
4589	#009	1	UV	Red	38154.2	39.1742
4590	#009	1	UV	Red	45591.3	33.1474
4591	#009	1	UV	Red	12017	24.1072
4592	#009	1	UV	Red	14030.2	24.1072
4593	#009	1	UV	Red	15462.3	21.0938
4594	#009	1	UV	Red	15642.2	24.1072
4595	#009	1	UV	Red	45667.4	36.1608
4596	#009	1	UV	Red	55090.1	45.201
4597	#009	1	UV	Red	49472.5	63.2814
4598	#009	1	UV	Red	28544.7	39.1742
4599	#009	1	UV	Red	21142.2	39.1742
4600	#009	1	UV	Red	19509.5	27.1206
4601	#009	1	UV	Red	10840.9	21.0938
4602	#009	1	UV	Red	10972.4	24.1072
4603	#009	1	UV	Red	13649.7	21.0938
4604	#009	1	UV	Red	43930.9	39.1742
4605	#009	1	UV	Red	25189.4	21.0938
4606	#009	1	UV	Red	112235	51.2278
4607	#009	1	UV	Red	20422.7	39.1742
4608	#009	1	UV	Yellow	164053	84.3752
4609	#009	1	UV	Yellow	436542	69.3082
4610	#009	1	UV	Yellow	181770	84.3752
4611	#009	1	UV	Yellow	287585	78.3484
4612	#009	1	UV	Yellow	38112.7	48.2144
4613	#009	1	UV	Yellow	637912	75.335
4614	#009	1	UV	Yellow	831153	69.3082
4615	#009	1	UV	Yellow	1.17695e+06	81.3618
4616	#009	1	UV	Yellow	1.55698e+06	84.3752
4617	#009	1	UV	Yellow	764080	78.3484
4618	#009	1	UV	Yellow	80417.8	75.335
4619	#009	1	UV	Yellow	367954	84.3752
4620	#009	1	UV	Yellow	86063.1	42.1876
4621	#009	1	UV	Yellow	117693	66.2948
4622	#009	1	UV	Yellow	289204	84.3752
4623	#009	1	UV	Yellow	207603	57.2546
4624	#009	1	UV	Yellow	169207	60.268
4625	#009	1	UV	Yellow	102951	60.268
4626	#009	1	UV	Yellow	104895	66.2948
4627	#009	1	UV	Yellow	30973	33.1474
4628	#009	1	UV	Yellow	32121.5	39.1742
4629	#009	1	UV	Yellow	66885.7	48.2144
4630	#009	1	UV	Yellow	108464	42.1876
4631	#009	1	UV	Yellow	230094	54.2412
4632	#009	1	UV	Yellow	63599.5	48.2144
4633	#009	1	UV	Yellow	37130.3	48.2144
4634	#009	1	UV	Yellow	158546	75.335
4635	#009	1	UV	Yellow	78709	45.201
4636	#009	1	UV	Yellow	128970	72.3216
4637	#009	1	UV	Yellow	78127.9	42.1876
4638	#009	1	UV	Yellow	70676.9	48.2144
4639	#009	1	UV	Yellow	293410	51.2278
4640	#009	1	UV	Yellow	115639	48.2144
4641	#009	1	UV	Yellow	227659	60.268
4642	#009	1	UV	Yellow	87979.5	51.2278
4643	#009	1	UV	Yellow	155170	51.2278
4644	#009	1	UV	Yellow	382414	54.2412
4645	#009	1	UV	Yellow	98190.8	45.201
4646	#009	1	UV	Yellow	187796	51.2278
4647	#009	1	UV	Yellow	261143	69.3082
4648	#009	1	UV	Yellow	383818	72.3216
4649	#009	1	UV	Yellow	51810.8	48.2144
4650	#009	1	UV	Yellow	66678.2	57.2546
4651	#009	1	UV	Yellow	10771.7	30.134
4652	#009	1	UV	Yellow	8357.25	21.0938
4653	#009	1	UV	Yellow	10342.8	15.067
4654	#009	1	UV	Yellow	29506.4	33.1474
4655	#009	1	UV	Yellow	189048	60.268
4656	#009	1	UV	Yellow	23266.1	39.1742
4657	#009	1	UV	Yellow	11768	30.134
4658	#009	1	UV	Yellow	17108.9	36.1608
4659	#009	1	UV	Yellow	39648.5	39.1742
4660	#009	1	UV	Yellow	86312.2	39.1742
4661	#009	1	UV	Yellow	33055.4	33.1474
4662	#009	1	UV	Yellow	14230.9	27.1206
4663	#009	1	UV	Yellow	22629.6	48.2144
4664	#009	1	UV	Yellow	15033.4	27.1206
4665	#009	1	UV	Yellow	24283.1	24.1072
4666	#009	1	UV	Yellow	11304.4	33.1474
4667	#009	1	UV	Yellow	22138.4	33.1474
4668	#009	1	UV	Yellow	9097.51	24.1072
4669	#009	1	UV	Yellow	31229	36.1608
4670	#009	1	UV	Yellow	11214.5	27.1206
4671	#009	1	UV	Yellow	11103.8	27.1206
4672	#009	1	UV	Yellow	8966.06	21.0938
4673	#009	1	UV	Red	43488.2	36.1608
4674	#009	1	UV	Red	6.79177e+06	75.335
4675	#009	1	UV	Red	157342	66.2948
4676	#009	1	UV	Red	111813	42.1876
4677	#009	1	UV	Red	176810	51.2278
4678	#009	1	UV	Red	121851	63.2814
4679	#009	1	UV	Red	2.28897e+06	75.335
4680	#009	1	UV	Red	19253.5	24.1072
4681	#009	1	UV	Red	42858.6	36.1608
4682	#009	1	UV	Red	2.3776e+06	66.2948
4683	#009	1	UV	Red	94911.6	48.2144
4684	#009	1	UV	Red	150624	48.2144
4685	#009	1	UV	Red	813580	75.335
4686	#009	1	UV	Red	216929	57.2546
4687	#009	1	UV	Red	148909	69.3082
4688	#009	1	UV	Red	1.45066e+06	60.268
4689	#009	1	UV	Red	361147	57.2546
4690	#009	1	UV	Red	201543	45.201
4691	#009	1	UV	Red	428116	57.2546
4692	#009	1	UV	Red	267861	57.2546
4693	#009	1	UV	Red	55491.3	42.1876
4694	#009	1	UV	Red	98654.3	60.268
4695	#009	1	UV	Red	2.49494e+06	75.335
4696	#009	1	UV	Red	2.45236e+06	75.335
4697	#009	1	UV	Red	197828	75.335
4698	#009	1	UV	Red	274537	69.3082
4699	#009	1	UV	Red	804109	60.268
4700	#009	1	UV	Red	40817.7	48.2144
4701	#009	1	UV	Red	105746	48.2144
4702	#009	1	UV	Red	166799	60.268
4703	#009	1	UV	Red	433754	45.201
4704	#009	1	UV	Red	142952	72.3216
4705	#009	1	UV	Red	104922	48.2144
4706	#009	1	UV	Red	258923	42.1876
4707	#009	1	UV	Red	514407	66.2948
4708	#009	1	UV	Red	163388	48.2144
4709	#009	1	UV	Red	82341.1	36.1608
4710	#009	1	UV	Red	955909	60.268
4711	#009	1	UV	Red	54972.5	48.2144
4712	#009	1	UV	Red	123906	39.1742
4713	#009	1	UV	Red	77276.9	45.201
4714	#009	1	UV	Red	80826	36.1608
4715	#009	1	UV	Red	21342.8	45.201
4716	#009	1	UV	Red	25590.6	27.1206
4717	#009	1	UV	Red	33885.6	54.2412
4718	#009	1	UV	Red	27825.2	27.1206
4719	#009	1	UV	Red	118427	51.2278
4720	#009	1	UV	Red	146044	54.2412
4721	#009	1	UV	Red	141292	36.1608
4722	#009	1	UV	Red	26296.3	27.1206
4723	#009	1	UV	Red	244602	66.2948
4724	#009	1	UV	Red	29298.8	33.1474
4725	#009	1	UV	Red	84596.4	45.201
4726	#009	1	UV	Red	12549.7	15.067
4727	#009	1	UV	Red	54024.7	45.201
4728	#009	1	UV	Red	53360.5	51.2278
4729	#009	1	UV	Red	40333.4	51.2278
4730	#009	1	UV	Red	9353.48	18.0804
4731	#009	1	UV	Red	103227	39.1742
4732	#009	1	UV	Red	16797.5	18.0804
4733	#009	1	UV	Red	15164.8	30.134
4734	#009	1	UV	Red	22740.3	42.1876
4735	#009	1	UV	Red	46172.4	27.1206
4736	#009	1	UV	Red	31547.3	24.1072
4737	#009	1	UV	Red	35601.4	30.134
4738	#009	1	UV	Red	68103.3	36.1608
4739	#009	1	UV	Red	20685.6	33.1474
4740	#009	1	UV	Red	10273.6	24.1072
4741	#009	1	UV	Yellow	80231	60.268
4742	#009	1	UV	Yellow	424947	63.2814
4743	#009	1	UV	Yellow	782448	66.2948
4744	#009	1	UV	Yellow	172043	69.3082
4745	#009	1	UV	Yellow	2.08084e+06	75.335
4746	#009	1	UV	Yellow	88408.4	57.2546
4747	#009	1	UV	Yellow	266090	75.335
4748	#009	1	UV	Yellow	268968	60.268
4749	#009	1	UV	Yellow	210073	63.2814
4750	#009	1	UV	Yellow	123615	66.2948
4751	#009	1	UV	Yellow	549898	75.335
4752	#009	1	UV	Yellow	359985	69.3082
4753	#009	1	UV	Yellow	348030	75.335
4754	#009	1	UV	Yellow	872939	75.335
4755	#009	1	UV	Yellow	1.71836e+06	72.3216
4756	#009	1	UV	Yellow	156228	75.335
4757	#009	1	UV	Yellow	550845	72.3216
4758	#009	1	UV	Yellow	285689	75.335
4759	#009	1	UV	Yellow	548839	69.3082
4760	#009	1	UV	Yellow	216611	75.335
4761	#009	1	UV	Yellow	118122	57.2546
4762	#009	1	UV	Yellow	657082	75.335
4763	#009	1	UV	Yellow	241164	60.268
4764	#009	1	UV	Yellow	25445.4	45.201
4765	#009	1	UV	Yellow	472330	57.2546
4766	#009	1	UV	Yellow	677837	75.335
4767	#009	1	UV	Yellow	545394	75.335
4768	#009	1	UV	Yellow	55747.3	45.201
4769	#009	1	UV	Yellow	1.65387e+06	75.335
4770	#009	1	UV	Yellow	14286.2	24.1072
4771	#009	1	UV	Yellow	13414.5	30.134
4772	#009	1	UV	Yellow	71887.6	51.2278
4773	#009	1	UV	Yellow	49859.9	36.1608
4774	#009	1	UV	Yellow	22927.1	33.1474
4775	#009	1	UV	Yellow	171732	57.2546
4776	#009	1	UV	Yellow	51029.1	69.3082
4777	#009	1	UV	Yellow	214784	60.268
4778	#009	1	UV	Yellow	171766	69.3082
4779	#009	1	UV	Yellow	159632	57.2546
4780	#009	1	UV	Yellow	120322	69.3082
4781	#009	1	UV	Yellow	78577.6	60.268
4782	#009	1	UV	Yellow	12618.9	27.1206
4783	#009	1	UV	Yellow	13476.8	30.134
4784	#009	1	UV	Yellow	11996.3	24.1072
4785	#009	1	UV	Yellow	39530.9	45.201
4786	#009	1	UV	Yellow	143049	60.268
4787	#009	1	UV	Yellow	230931	66.2948
4788	#009	1	UV	Yellow	65412.1	48.2144
4789	#009	1	UV	Yellow	50697	48.2144
4790	#009	1	UV	Yellow	25307	30.134
4791	#009	1	UV	Yellow	87294.6	57.2546
4792	#009	1	UV	Yellow	42976.2	45.201
4793	#009	1	UV	Yellow	251915	66.2948
4794	#009	1	UV	Yellow	23245.3	24.1072
4795	#009	1	UV	Yellow	14182.4	21.0938
4796	#009	1	UV	Yellow	61406.5	33.1474
4797	#009	1	UV	Yellow	71161.2	60.268
4798	#009	1	UV	Yellow	9685.56	21.0938
4799	#009	1	UV	Yellow	54370.6	60.268
4800	#009	1	UV	Yellow	49354.8	57.2546
4801	#009	1	UV	Yellow	24303.8	30.134
4802	#009	1	UV	Yellow	11297.5	18.0804
4803	#009	1	UV	Yellow	34619	36.1608
4804	#009	1	UV	Yellow	25569.9	27.1206
4805	#009	1	UV	Yellow	29776.2	30.134
4806	#009	1	UV	Yellow	28371.8	51.2278
4807	#009	1	UV	Yellow	28309.5	24.1072
4808	#009	1	UV	Yellow	12529	27.1206
4809	#009	1	UV	Yellow	12736.5	27.1206
4810	#009	1	UV	Red	1.07563e+06	66.2948
4811	#009	1	UV	Red	243834	42.1876
4812	#009	1	UV	Red	2.67073e+06	81.3618
4813	#009	1	UV	Red	244270	57.2546
4814	#009	1	UV	Red	654308	51.2278
4815	#009	1	UV	Red	1.01065e+06	60.268
4816	#009	1	UV	Red	293770	72.3216
4817	#009	1	UV	Red	36023.4	36.1608
4818	#009	1	UV	Red	147698	57.2546
4819	#009	1	UV	Red	472731	57.2546
4820	#009	1	UV	Red	1.23393e+06	69.3082
4821	#009	1	UV	Red	643875	63.2814
4822	#009	1	UV	Red	122730	54.2412
4823	#009	1	UV	Red	513003	72.3216
4824	#009	1	UV	Red	4.32832e+06	78.3484
4825	#009	1	UV	Red	143139	48.2144
4826	#009	1	UV	Red	187056	63.2814
4827	#009	1	UV	Red	89473.8	66.2948
4828	#009	1	UV	Red	241420	48.2144
4829	#009	1	UV	Red	187139	48.2144
4830	#009	1	UV	Red	1.34634e+06	81.3618
4831	#009	1	UV	Red	162676	69.3082
4832	#009	1	UV	Red	187007	39.1742
4833	#009	1	UV	Red	1.45235e+06	87.3886
4834	#009	1	UV	Red	133211	48.2144
4835	#009	1	UV	Red	149815	48.2144
4836	#009	1	UV	Red	1.32907e+06	75.335
4837	#009	1	UV	Red	458888	66.2948
4838	#009	1	UV	Red	440631	63.2814
4839	#009	1	UV	Red	5.07433e+06	72.3216
4840	#009	1	UV	Red	96295.2	48.2144
4841	#009	1	UV	Red	172936	45.201
4842	#009	1	UV	Red	12466.7	24.1072
4843	#009	1	UV	Red	32647.3	33.1474
4844	#009	1	UV	Red	27161.1	30.134
4845	#009	1	UV	Red	121900	48.2144
4846	#009	1	UV	Red	290968	51.2278
4847	#009	1	UV	Red	2.11149e+06	81.3618
4848	#009	1	UV	Red	1.30193e+06	87.3886
4849	#009	1	UV	Red	11152.2	27.1206
4850	#009	1	UV	Red	27091.9	36.1608
4851	#009	1	UV	Red	25805.1	30.134
4852	#009	1	UV	Red	32232.2	30.134
4853	#009	1	UV	Red	60292.6	45.201
4854	#009	1	UV	Red	1.04624e+06	66.2948
4855	#009	1	UV	Red	51264.3	36.1608
4856	#009	1	UV	Red	118226	42.1876
4857	#009	1	UV	Red	271597	81.3618
4858	#009	1	UV	Red	15061	27.1206
4859	#009	1	UV	Red	38859.9	30.134
4860	#009	1	UV	Red	49555.5	42.1876
4861	#009	1	UV	Red	43958.6	33.1474
4862	#009	1	UV	Red	48068.1	45.201
4863	#009	1	UV	Red	25272.4	33.1474
4864	#009	1	UV	Red	59524.7	39.1742
4865	#009	1	UV	Red	10875.5	18.0804
4866	#009	1	UV	Red	18824.6	21.0938
4867	#009	1	UV	Red	31727.1	36.1608
4868	#009	1	UV	Red	607790	54.2412
4869	#009	1	UV	Red	63495.8	60.268
4870	#009	1	UV	Red	140420	42.1876
4871	#009	1	UV	Red	80279.5	42.1876
4872	#009	1	UV	Red	9353.48	18.0804
4873	#009	1	UV	Red	29541	33.1474
4874	#009	1	UV	Red	31907	48.2144
4875	#009	1	UV	Red	44000.1	33.1474
4876	#009	1	UV	Red	10813.2	12.0536
4877	#009	1	UV	Red	28607	36.1608
4878	#009	1	UV	Red	30059.8	27.1206
4879	#009	1	UV	Red	11857.9	18.0804
4880	#009	1	UV	Red	22166.1	42.1876
4881	#009	1	UV	Red	166675	57.2546
4882	#009	1	UV	Red	11006.9	21.0938
4883	#009	1	UV	Red	11906.3	27.1206
4884	#009	1	UV	Red	8322.66	21.0938
4885	#009	1	UV	Red	13110.1	27.1206
4886	#009	1	UV	Red	14507.6	24.1072
4887	#009	1	UV	Red	19571.7	36.1608
4888	#009	1	UV	Red	15801.3	27.1206
4889	#009	1	UV	Red	59407.1	42.1876
4890	#009	1	UV	Red	11408.2	18.0804
4891	#009	1	UV	Red	9817.01	12.0536
4892	#009	1	UV	Yellow	1.24006e+06	78.3484
4893	#009	1	UV	Yellow	271908	78.3484
4894	#009	1	UV	Yellow	1.91603e+06	81.3618
4895	#009	1	UV	Yellow	1.7308e+06	90.402
4896	#009	1	UV	Yellow	704085	66.2948
4897	#009	1	UV	Yellow	364295	63.2814
4898	#009	1	UV	Yellow	309585	75.335
4899	#009	1	UV	Yellow	486686	66.2948
4900	#009	1	UV	Yellow	1.06814e+06	72.3216
4901	#009	1	UV	Yellow	166294	57.2546
4902	#009	1	UV	Yellow	1.13681e+06	84.3752
4903	#009	1	UV	Yellow	671119	81.3618
4904	#009	1	UV	Yellow	337908	69.3082
4905	#009	1	UV	Yellow	48213.3	45.201
4906	#009	1	UV	Yellow	265571	72.3216
4907	#009	1	UV	Yellow	812729	87.3886
4908	#009	1	UV	Yellow	113480	60.268
4909	#009	1	UV	Yellow	158622	60.268
4910	#009	1	UV	Yellow	26939.7	42.1876
4911	#009	1	UV	Yellow	221841	69.3082
4912	#009	1	UV	Yellow	140773	63.2814
4913	#009	1	UV	Yellow	126812	60.268
4914	#009	1	UV	Yellow	227811	66.2948
4915	#009	1	UV	Yellow	1.6485e+06	84.3752
4916	#009	1	UV	Yellow	78252.4	54.2412
4917	#009	1	UV	Yellow	197572	66.2948
4918	#009	1	UV	Yellow	146217	48.2144
4919	#009	1	UV	Yellow	216085	81.3618
4920	#009	1	UV	Yellow	667432	69.3082
4921	#009	1	UV	Yellow	923470	84.3752
4922	#009	1	UV	Yellow	214674	66.2948
4923	#009	1	UV	Yellow	172361	57.2546
4924	#009	1	UV	Yellow	101491	81.3618
4925	#009	1	UV	Yellow	65702.7	54.2412
4926	#009	1	UV	Yellow	71520.9	45.201
4927	#009	1	UV	Yellow	74516.5	60.268
4928	#009	1	UV	Yellow	163278	63.2814
4929	#009	1	UV	Yellow	162178	54.2412
4930	#009	1	UV	Yellow	82866.9	48.2144
4931	#009	1	UV	Yellow	86575.1	66.2948
4932	#009	1	UV	Yellow	66595.1	51.2278
4933	#009	1	UV	Yellow	203258	66.2948
4934	#009	1	UV	Yellow	16673	30.134
4935	#009	1	UV	Yellow	298308	72.3216
4936	#009	1	UV	Yellow	255989	78.3484
4937	#009	1	UV	Yellow	34812.7	42.1876
4938	#009	1	UV	Yellow	423349	75.335
4939	#009	1	UV	Yellow	80563.1	51.2278
4940	#009	1	UV	Yellow	19232.8	30.134
4941	#009	1	UV	Yellow	380878	75.335
4942	#009	1	UV	Yellow	68767.5	54.2412
4943	#009	1	UV	Yellow	230357	57.2546
4944	#009	1	UV	Yellow	59144.2	54.2412
4945	#009	1	UV	Yellow	63903.9	63.2814
4946	#009	1	UV	Yellow	28731.5	33.1474
4947	#009	1	UV	Yellow	117949	60.268
4948	#009	1	UV	Yellow	56584.4	63.2814
4949	#009	1	UV	Yellow	70213.4	51.2278
4950	#009	1	UV	Yellow	168169	69.3082
4951	#009	1	UV	Yellow	18112	33.1474
4952	#009	1	UV	Yellow	20789.4	36.1608
4953	#009	1	UV	Yellow	39669.3	54.2412
4954	#009	1	UV	Yellow	14258.5	21.0938
4955	#009	1	UV	Yellow	48393.2	45.201
4956	#009	1	UV	Yellow	10674.9	27.1206
4957	#009	1	UV	Yellow	17835.3	30.134
4958	#009	1	UV	Yellow	12957.9	27.1206
4959	#009	1	UV	Yellow	553177	63.2814
4960	#009	1	UV	Yellow	16458.5	36.1608
4961	#009	1	UV	Yellow	45570.6	60.268
4962	#009	1	UV	Yellow	36023.4	36.1608
4963	#009	1	UV	Yellow	16714.5	30.134
4964	#009	1	UV	Yellow	14154.8	27.1206
4965	#009	1	UV	Yellow	50108.9	24.1072
4966	#009	1	UV	Red	49209.6	27.1206
4967	#009	1	UV	Red	136857	51.2278
4968	#009	1	UV	Red	290940	54.2412
4969	#009	1	UV	Red	537811	72.3216
4970	#009	1	UV	Red	167194	66.2948
4971	#009	1	UV	Red	139846	39.1742
4972	#009	1	UV	Red	1.46913e+06	66.2948
4973	#009	1	UV	Red	10280.5	24.1072
4974	#009	1	UV	Red	62631	36.1608
4975	#009	1	UV	Red	381321	54.2412
4976	#009	1	UV	Red	278626	57.2546
4977	#009	1	UV	Red	301920	87.3886
4978	#009	1	UV	Red	83773.2	45.201
4979	#009	1	UV	Red	252904	51.2278
4980	#009	1	UV	Red	114795	48.2144
4981	#009	1	UV	Red	294150	48.2144
4982	#009	1	UV	Red	196319	45.201
4983	#009	1	UV	Red	139693	45.201
4984	#009	1	UV	Red	125338	48.2144
4985	#009	1	UV	Red	1.03784e+06	60.268
4986	#009	1	UV	Red	272572	78.3484
4987	#009	1	UV	Red	942031	75.335
4988	#009	1	UV	Red	527531	54.2412
4989	#009	1	UV	Red	164703	72.3216
4990	#009	1	UV	Red	3.74143e+06	84.3752
4991	#009	1	UV	Red	82534.8	45.201
4992	#009	1	UV	Red	822228	63.2814
4993	#009	1	UV	Red	104798	45.201
4994	#009	1	UV	Red	2.99579e+06	90.402
4995	#009	1	UV	Red	1.26056e+06	66.2948
4996	#009	1	UV	Red	258770	60.268
4997	#009	1	UV	Red	103649	45.201
4998	#009	1	UV	Red	75035.4	51.2278
4999	#009	1	UV	Red	148355	66.2948
5000	#009	1	UV	Red	161700	54.2412
5001	#009	1	UV	Red	19419.5	30.134
5002	#009	1	UV	Red	86879.5	63.2814
5003	#009	1	UV	Red	92019.7	54.2412
5004	#009	1	UV	Red	45120.9	36.1608
5005	#009	1	UV	Red	37296.3	36.1608
5006	#009	1	UV	Red	72164.3	42.1876
5007	#009	1	UV	Red	151517	84.3752
5008	#009	1	UV	Red	23397.5	24.1072
5009	#009	1	UV	Red	35815.8	36.1608
5010	#009	1	UV	Red	392590	63.2814
5011	#009	1	UV	Red	106195	48.2144
5012	#009	1	UV	Red	85184.5	45.201
5013	#009	1	UV	Red	208080	54.2412
5014	#009	1	UV	Red	131018	48.2144
5015	#009	1	UV	Red	52454.2	36.1608
5016	#009	1	UV	Red	64651.1	39.1742
5017	#009	1	UV	Red	102646	48.2144
5018	#009	1	UV	Red	8523.29	18.0804
5019	#009	1	UV	Red	10239	21.0938
5020	#009	1	UV	Red	35497.6	39.1742
5021	#009	1	UV	Red	38887.5	42.1876
5022	#009	1	UV	Red	17773	24.1072
5023	#009	1	UV	Red	20263.6	27.1206
5024	#009	1	UV	Red	352084	51.2278
5025	#009	1	UV	Red	33207.6	42.1876
5026	#009	1	UV	Red	32640.3	27.1206
5027	#009	1	UV	Red	64256.8	57.2546
5028	#009	1	UV	Red	15614.5	30.134
5029	#009	1	UV	Red	109730	48.2144
5030	#009	1	UV	Red	55442.9	51.2278
5031	#009	1	UV	Red	23715.8	33.1474
5032	#009	1	UV	Red	35172.4	36.1608
5033	#009	1	UV	Red	19149.7	27.1206
5034	#009	1	UV	Red	27645.4	36.1608
5035	#009	1	UV	Red	67999.6	36.1608
5036	#009	1	UV	Red	14576.8	27.1206
5037	#009	1	UV	Red	11892.5	30.134
5038	#009	1	UV	Red	476398	81.3618
5039	#009	1	UV	Red	19813.9	36.1608
5040	#009	1	UV	Red	19938.4	36.1608
5041	#009	1	UV	Red	15773.6	27.1206
5042	#009	1	UV	Red	61676.3	21.0938
5043	#009	1	UV	Red	86118.5	42.1876
5044	#009	1	UV	Red	13518.3	18.0804
5045	#009	1	UV	Red	39185	39.1742
5046	#009	1	UV	Red	26912	39.1742
5047	#009	1	UV	Red	9692.48	18.0804
5048	#009	1	UV	Red	39212.7	42.1876
5049	#009	1	UV	Red	11442.8	18.0804
5050	#009	1	UV	Red	16064.2	30.134
5051	#009	1	UV	Red	82880.7	39.1742
5052	#009	1	UV	Red	62748.6	39.1742
5053	#009	1	UV	Red	13068.6	27.1206
5054	#009	1	UV	Red	8267.32	18.0804
5055	#009	1	UV	Red	45058.6	42.1876
5056	#009	1	UV	Red	12757.3	27.1206
5057	#009	1	UV	Red	160628	48.2144
5058	#009	1	UV	Red	20651	30.134
5059	#009	1	UV	Red	11705.7	30.134
5060	#009	1	UV	Red	12452.9	27.1206
5061	#009	1	UV	Red	46373.1	45.201
5062	#009	1	UV	Red	21481.2	33.1474
5063	#009	1	UV	Red	240631	36.1608
5064	#009	1	UV	Red	10481.2	9.0402
5065	#009	1	UV	Yellow	150265	57.2546
5066	#009	1	UV	Yellow	183348	78.3484
5067	#009	1	UV	Yellow	38105.8	33.1474
5068	#009	1	UV	Yellow	335376	60.268
5069	#009	1	UV	Yellow	143595	66.2948
5070	#009	1	UV	Yellow	402227	69.3082
5071	#009	1	UV	Yellow	342661	90.402
5072	#009	1	UV	Yellow	449832	66.2948
5073	#009	1	UV	Yellow	204857	60.268
5074	#009	1	UV	Yellow	257131	72.3216
5075	#009	1	UV	Yellow	101664	63.2814
5076	#009	1	UV	Yellow	94143.6	51.2278
5077	#009	1	UV	Yellow	60770	42.1876
5078	#009	1	UV	Yellow	886436	60.268
5079	#009	1	UV	Yellow	114130	72.3216
5080	#009	1	UV	Yellow	234280	75.335
5081	#009	1	UV	Yellow	498564	78.3484
5082	#009	1	UV	Yellow	220402	84.3752
5083	#009	1	UV	Yellow	767255	69.3082
5084	#009	1	UV	Yellow	171905	81.3618
5085	#009	1	UV	Yellow	153682	78.3484
5086	#009	1	UV	Yellow	326431	81.3618
5087	#009	1	UV	Yellow	282977	75.335
5088	#009	1	UV	Yellow	274800	57.2546
5089	#009	1	UV	Yellow	344799	78.3484
5090	#009	1	UV	Yellow	52094.5	45.201
5091	#009	1	UV	Yellow	151067	66.2948
5092	#009	1	UV	Yellow	247791	63.2814
5093	#009	1	UV	Yellow	39019	48.2144
5094	#009	1	UV	Yellow	155751	57.2546
5095	#009	1	UV	Yellow	1.48925e+06	90.402
5096	#009	1	UV	Yellow	145193	60.268
5097	#009	1	UV	Yellow	94994.6	60.268
5098	#009	1	UV	Yellow	437393	72.3216
5099	#009	1	UV	Yellow	93327.3	69.3082
5100	#009	1	UV	Yellow	33304.5	30.134
5101	#009	1	UV	Yellow	231333	66.2948
5102	#009	1	UV	Yellow	87896.5	57.2546
5103	#009	1	UV	Yellow	22857.9	33.1474
5104	#009	1	UV	Yellow	21709.5	30.134
5105	#009	1	UV	Yellow	41862.4	39.1742
5106	#009	1	UV	Yellow	126452	54.2412
5107	#009	1	UV	Yellow	1.10386e+06	72.3216
5108	#009	1	UV	Yellow	74675.7	48.2144
5109	#009	1	UV	Yellow	490124	84.3752
5110	#009	1	UV	Yellow	35698.2	63.2814
5111	#009	1	UV	Yellow	89999.6	66.2948
5112	#009	1	UV	Yellow	35898.8	30.134
5113	#009	1	UV	Yellow	96343.7	45.201
5114	#009	1	UV	Yellow	74654.9	57.2546
5115	#009	1	UV	Yellow	56556.8	48.2144
5116	#009	1	UV	Yellow	153184	66.2948
5117	#009	1	UV	Yellow	50579.4	66.2948
5118	#009	1	UV	Yellow	41267.4	60.268
5119	#009	1	UV	Yellow	131952	39.1742
5120	#009	1	UV	Yellow	68269.4	51.2278
5121	#009	1	UV	Yellow	54052.3	60.268
5122	#009	1	UV	Yellow	14853.5	24.1072
5123	#009	1	UV	Yellow	120412	78.3484
5124	#009	1	UV	Yellow	65585.1	60.268
5125	#009	1	UV	Yellow	33567.4	51.2278
5126	#009	1	UV	Yellow	25369.2	36.1608
5127	#009	1	UV	Yellow	27949.8	39.1742
5128	#009	1	UV	Yellow	226206	72.3216
5129	#009	1	UV	Yellow	116400	57.2546
5130	#009	1	UV	Yellow	48109.6	27.1206
5131	#009	1	UV	Yellow	26164.8	33.1474
5132	#009	1	UV	Yellow	18976.8	36.1608
5133	#009	1	UV	Yellow	12217.6	27.1206
5134	#009	1	UV	Yellow	39745.4	45.201
5135	#009	1	UV	Yellow	28454.8	33.1474
5136	#009	1	UV	Yellow	157453	51.2278
5137	#009	1	UV	Yellow	11857.9	27.1206
5138	#009	1	UV	Yellow	39129.7	39.1742
5139	#009	1	UV	Yellow	169774	33.1474
5140	#009	1	UV	Yellow	34874.9	33.1474
5141	#009	1	UV	Yellow	13559.8	27.1206
5142	#009	1	UV	Yellow	37891.3	27.1206
5143	#009	1	UV	Yellow	9547.2	24.1072
5144	#009	1	No UV	Red	37718.3	36.1608
5145	#009	1	No UV	Red	992161	81.3618
5146	#009	1	No UV	Red	103490	57.2546
5147	#009	1	No UV	Red	285842	75.335
5148	#009	1	No UV	Red	1.00813e+06	102.456
5149	#009	1	No UV	Red	361894	60.268
5150	#009	1	No UV	Red	87605.9	54.2412
5151	#009	1	No UV	Red	1.00701e+06	99.4422
5152	#009	1	No UV	Red	52481.9	39.1742
5153	#009	1	No UV	Red	131253	39.1742
5154	#009	1	No UV	Red	1.05503e+06	75.335
5155	#009	1	No UV	Red	1.56121e+06	57.2546
5156	#009	1	No UV	Red	1.08637e+06	84.3752
5157	#009	1	No UV	Red	42934.7	42.1876
5158	#009	1	No UV	Red	47134.1	36.1608
5159	#009	1	No UV	Red	141361	57.2546
5160	#009	1	No UV	Red	145214	45.201
5161	#009	1	No UV	Red	157584	51.2278
5162	#009	1	No UV	Red	41419.6	36.1608
5163	#009	1	No UV	Red	63592.6	45.201
5164	#009	1	No UV	Red	495859	90.402
5165	#009	1	No UV	Red	86153.1	69.3082
5166	#009	1	No UV	Red	134539	45.201
5167	#009	1	No UV	Red	81469.4	42.1876
5168	#009	1	No UV	Red	629077	90.402
5169	#009	1	No UV	Red	11643.4	24.1072
5170	#009	1	No UV	Red	47839.7	33.1474
5171	#009	1	No UV	Red	131585	51.2278
5172	#009	1	No UV	Red	100536	39.1742
5173	#009	1	No UV	Red	124792	69.3082
5174	#009	1	No UV	Red	46144.8	60.268
5175	#009	1	No UV	Red	97049.3	45.201
5176	#009	1	No UV	Red	18451	24.1072
5177	#009	1	No UV	Red	31734	42.1876
5178	#009	1	No UV	Red	280598	69.3082
5179	#009	1	No UV	Red	299256	66.2948
5180	#009	1	No UV	Red	436535	63.2814
5181	#009	1	No UV	Red	43861.8	27.1206
5182	#009	1	No UV	Red	210502	60.268
5183	#009	1	No UV	Red	165720	75.335
5184	#009	1	No UV	Red	23840.3	30.134
5185	#009	1	No UV	Red	39095.1	33.1474
5186	#009	1	No UV	Red	30910.8	36.1608
5187	#009	1	No UV	Red	96772.6	48.2144
5188	#009	1	No UV	Red	17434	21.0938
5189	#009	1	No UV	Red	12778	18.0804
5190	#009	1	No UV	Red	21744.1	33.1474
5191	#009	1	No UV	Red	87121.6	54.2412
5192	#009	1	No UV	Red	64962.4	63.2814
5193	#009	1	No UV	Red	42298.2	39.1742
5194	#009	1	No UV	Red	19952.3	27.1206
5195	#009	1	No UV	Red	46186.3	42.1876
5196	#009	1	No UV	Red	110505	48.2144
5197	#009	1	No UV	Red	40229.7	45.201
5198	#009	1	No UV	Red	149912	78.3484
5199	#009	1	No UV	Red	50517.1	63.2814
5200	#009	1	No UV	Red	19724	27.1206
5201	#009	1	No UV	Red	96613.5	42.1876
5202	#009	1	No UV	Red	132083	63.2814
5203	#009	1	No UV	Red	158061	63.2814
5204	#009	1	No UV	Red	21536.5	39.1742
5205	#009	1	No UV	Red	20983.1	30.134
5206	#009	1	No UV	Red	79227.9	51.2278
5207	#009	1	No UV	Red	26586.9	39.1742
5208	#009	1	No UV	Red	112830	48.2144
5209	#009	1	No UV	Red	28185	42.1876
5210	#009	1	No UV	Red	30841.6	36.1608
5211	#009	1	No UV	Red	15974.3	24.1072
5212	#009	1	No UV	Red	14735.9	33.1474
5213	#009	1	No UV	Red	24179.3	27.1206
5214	#009	1	No UV	Red	17295.6	33.1474
5215	#009	1	No UV	Red	36998.8	36.1608
5216	#009	1	No UV	Red	87481.4	54.2412
5217	#009	1	No UV	Red	41073.7	54.2412
5218	#009	1	No UV	Red	11878.6	21.0938
5219	#009	1	No UV	Red	29914.5	24.1072
5220	#009	1	No UV	Red	28911.4	36.1608
5221	#009	1	No UV	Red	55747.3	51.2278
5222	#009	1	No UV	Red	15780.5	24.1072
5223	#009	1	No UV	Red	14286.2	27.1206
5224	#009	1	No UV	Red	66145.5	51.2278
5225	#009	1	No UV	Red	10522.7	24.1072
5226	#009	1	No UV	Red	31830.9	42.1876
5227	#009	1	No UV	Red	18167.3	24.1072
5228	#009	1	No UV	Red	37780.6	42.1876
5229	#009	1	No UV	Red	81946.8	54.2412
5230	#009	1	No UV	Red	12196.9	21.0938
5231	#009	1	No UV	Red	49811.5	36.1608
5232	#009	1	No UV	Red	84160.6	54.2412
5233	#009	1	No UV	Red	17821.4	24.1072
5234	#009	1	No UV	Red	49382.5	36.1608
5235	#009	1	No UV	Red	324134	96.4288
5236	#009	1	No UV	Red	27769.9	30.134
5237	#009	1	No UV	Red	36549.2	39.1742
5238	#009	1	No UV	Red	30142.8	39.1742
5239	#009	1	No UV	Red	14652.9	30.134
5240	#009	1	No UV	Red	10010.7	24.1072
5241	#009	1	No UV	Red	8723.92	21.0938
5242	#009	1	No UV	Red	12750.3	27.1206
5243	#009	1	No UV	Red	29859.2	30.134
5244	#009	1	No UV	Red	9173.61	21.0938
5245	#009	1	No UV	Red	51838.5	42.1876
5246	#009	1	No UV	Red	11131.5	27.1206
5247	#009	1	No UV	Red	22325.2	33.1474
5248	#009	1	No UV	Red	26400.1	33.1474
5249	#009	1	No UV	Red	14286.2	21.0938
5250	#009	1	No UV	Red	31678.7	33.1474
5251	#009	1	No UV	Yellow	526839	96.4288
5252	#009	1	No UV	Yellow	1.57816e+06	72.3216
5253	#009	1	No UV	Yellow	248808	63.2814
5254	#009	1	No UV	Yellow	86651.2	45.201
5255	#009	1	No UV	Yellow	249756	66.2948
5256	#009	1	No UV	Yellow	152195	69.3082
5257	#009	1	No UV	Yellow	64187.6	45.201
5258	#009	1	No UV	Yellow	66283.8	51.2278
5259	#009	1	No UV	Yellow	307689	63.2814
5260	#009	1	No UV	Yellow	37870.5	42.1876
5261	#009	1	No UV	Yellow	228904	72.3216
5262	#009	1	No UV	Yellow	145844	54.2412
5263	#009	1	No UV	Yellow	84499.6	54.2412
5264	#009	1	No UV	Yellow	186904	81.3618
5265	#009	1	No UV	Yellow	76439.8	51.2278
5266	#009	1	No UV	Yellow	74129.1	48.2144
5267	#009	1	No UV	Yellow	74149.9	45.201
5268	#009	1	No UV	Yellow	20512.6	33.1474
5269	#009	1	No UV	Yellow	225286	72.3216
5270	#009	1	No UV	Yellow	277346	90.402
5271	#009	1	No UV	Yellow	580698	78.3484
5272	#009	1	No UV	Yellow	11899.4	24.1072
5273	#009	1	No UV	Yellow	58867.5	54.2412
5274	#009	1	No UV	Yellow	89446.1	60.268
5275	#009	1	No UV	Yellow	62077.5	51.2278
5276	#009	1	No UV	Yellow	31678.7	36.1608
5277	#009	1	No UV	Yellow	122993	63.2814
5278	#009	1	No UV	Yellow	130734	45.201
5279	#009	1	No UV	Yellow	66892.6	39.1742
5280	#009	1	No UV	Yellow	67356.2	39.1742
5281	#009	1	No UV	Yellow	66671.2	42.1876
5282	#009	1	No UV	Yellow	31969.3	27.1206
5283	#009	1	No UV	Yellow	198561	57.2546
5284	#009	1	No UV	Yellow	86166.9	60.268
5285	#009	1	No UV	Yellow	24843.5	27.1206
5286	#009	1	No UV	Yellow	137258	51.2278
5287	#009	1	No UV	Yellow	124674	51.2278
5288	#009	1	No UV	Yellow	14230.9	24.1072
5289	#009	1	No UV	Yellow	143056	60.268
5290	#009	1	No UV	Yellow	74059.9	63.2814
5291	#009	1	No UV	Yellow	83413.4	39.1742
5292	#009	1	No UV	Yellow	39482.5	51.2278
5293	#009	1	No UV	Yellow	30786.2	45.201
5294	#009	1	No UV	Yellow	146349	60.268
5295	#009	1	No UV	Yellow	406704	75.335
5296	#009	1	No UV	Yellow	35954.2	42.1876
5297	#009	1	No UV	Yellow	21529.6	27.1206
5298	#009	1	No UV	Yellow	38174.9	33.1474
5299	#009	1	No UV	Yellow	221675	63.2814
5300	#009	1	No UV	Yellow	13601.3	27.1206
5301	#009	1	No UV	Yellow	24276.2	36.1608
5302	#009	1	No UV	Yellow	8723.92	21.0938
5303	#009	1	No UV	Yellow	346148	93.4154
5304	#009	1	No UV	Yellow	102881	54.2412
5305	#009	1	No UV	Yellow	45162.4	36.1608
5306	#009	1	No UV	Yellow	23701.9	42.1876
5307	#009	1	No UV	Yellow	9408.83	24.1072
5308	#009	1	No UV	Yellow	25037.2	33.1474
5309	#009	1	No UV	Yellow	30122.1	54.2412
5310	#009	1	No UV	Yellow	18381.8	48.2144
5311	#009	1	No UV	Yellow	93389.6	54.2412
5312	#009	1	No UV	Yellow	13988.7	33.1474
5313	#009	1	No UV	Yellow	78335.4	48.2144
5314	#009	1	No UV	Yellow	9671.72	27.1206
5315	#009	1	No UV	Yellow	65446.7	36.1608
5316	#009	1	No UV	Yellow	36908.9	33.1474
5317	#009	1	No UV	Red	3.20851e+06	90.402
5318	#009	1	No UV	Red	129025	72.3216
5319	#009	1	No UV	Red	204642	42.1876
5320	#009	1	No UV	Red	340800	63.2814
5321	#009	1	No UV	Red	9.41176e+06	93.4154
5322	#009	1	No UV	Red	205244	48.2144
5323	#009	1	No UV	Red	240818	72.3216
5324	#009	1	No UV	Red	1.33664e+06	75.335
5325	#009	1	No UV	Red	34203.9	39.1742
5326	#009	1	No UV	Red	2.58732e+06	87.3886
5327	#009	1	No UV	Red	30620.2	36.1608
5328	#009	1	No UV	Red	97416	45.201
5329	#009	1	No UV	Red	51091.3	51.2278
5330	#009	1	No UV	Red	82970.7	45.201
5331	#009	1	No UV	Red	65225.3	39.1742
5332	#009	1	No UV	Red	4.93141e+06	84.3752
5333	#009	1	No UV	Red	33235.3	48.2144
5334	#009	1	No UV	Red	32488.1	48.2144
5335	#009	1	No UV	Red	397046	57.2546
5336	#009	1	No UV	Red	1.13533e+06	78.3484
5337	#009	1	No UV	Red	37386.3	45.201
5338	#009	1	No UV	Red	49998.2	63.2814
5339	#009	1	No UV	Red	47992	42.1876
5340	#009	1	No UV	Red	35117.1	30.134
5341	#009	1	No UV	Red	315742	63.2814
5342	#009	1	No UV	Red	819924	69.3082
5343	#009	1	No UV	Red	514628	72.3216
5344	#009	1	No UV	Red	17572.4	33.1474
5345	#009	1	No UV	Red	109461	36.1608
5346	#009	1	No UV	Red	90234.8	60.268
5347	#009	1	No UV	Red	37282.5	30.134
5348	#009	1	No UV	Red	38832.2	48.2144
5349	#009	1	No UV	Red	37683.7	39.1742
5350	#009	1	No UV	Red	153295	45.201
5351	#009	1	No UV	Red	17081.2	36.1608
5352	#009	1	No UV	Red	9976.13	21.0938
5353	#009	1	No UV	Red	639247	60.268
5354	#009	1	No UV	Red	50987.6	57.2546
5355	#009	1	No UV	Red	290235	51.2278
5356	#009	1	No UV	Red	81088.9	42.1876
5357	#009	1	No UV	Red	24497.5	27.1206
5358	#009	1	No UV	Red	33712.7	51.2278
5359	#009	1	No UV	Red	20886.2	30.134
5360	#009	1	No UV	Red	13974.9	30.134
5361	#009	1	No UV	Red	8931.47	18.0804
5362	#009	1	No UV	Red	56923.4	39.1742
5363	#009	1	No UV	Red	16361.7	36.1608
5364	#009	1	No UV	Red	46290.1	39.1742
5365	#009	1	No UV	Red	134366	51.2278
5366	#009	1	No UV	Red	79726	63.2814
5367	#009	1	No UV	Red	132339	54.2412
5368	#009	1	No UV	Red	14860.4	30.134
5369	#009	1	No UV	Red	27548.5	27.1206
5370	#009	1	No UV	Red	11629.6	18.0804
5371	#009	1	No UV	Red	14230.9	18.0804
5372	#009	1	No UV	Red	21529.6	21.0938
5373	#009	1	No UV	Red	66795.8	39.1742
5374	#009	1	No UV	Red	33525.9	42.1876
5375	#009	1	No UV	Red	13262.3	30.134
5376	#009	1	No UV	Red	8613.23	21.0938
5377	#009	1	No UV	Red	41046	57.2546
5378	#009	1	No UV	Red	16264.8	24.1072
5379	#009	1	No UV	Red	71832.3	57.2546
5380	#009	1	No UV	Red	31727.1	51.2278
5381	#009	1	No UV	Red	56370	54.2412
5382	#009	1	No UV	Red	38825.3	54.2412
5383	#009	1	No UV	Red	18451	36.1608
5384	#009	1	No UV	Red	17434	27.1206
5385	#009	1	No UV	Red	28683.1	36.1608
5386	#009	1	No UV	Red	11020.8	24.1072
5387	#009	1	No UV	Red	51368.1	39.1742
5388	#009	1	No UV	Red	14777.4	24.1072
5389	#009	1	No UV	Red	21896.3	30.134
5390	#009	1	No UV	Red	11110.7	24.1072
5391	#009	1	No UV	Red	14590.6	24.1072
5392	#009	1	No UV	Red	25846.6	36.1608
5393	#009	1	No UV	Red	52800.1	42.1876
5394	#009	1	No UV	Red	13352.2	30.134
5395	#009	1	No UV	Red	15925.8	27.1206
5396	#009	1	No UV	Red	12951	15.067
5397	#009	1	No UV	Yellow	91985.1	84.3752
5398	#009	1	No UV	Yellow	478619	78.3484
5399	#009	1	No UV	Yellow	532270	90.402
5400	#009	1	No UV	Yellow	658487	78.3484
5401	#009	1	No UV	Yellow	168266	60.268
5402	#009	1	No UV	Yellow	206337	51.2278
5403	#009	1	No UV	Yellow	174596	87.3886
5404	#009	1	No UV	Yellow	283005	63.2814
5405	#009	1	No UV	Yellow	378401	81.3618
5406	#009	1	No UV	Yellow	41938.5	39.1742
5407	#009	1	No UV	Yellow	84914.7	48.2144
5408	#009	1	No UV	Yellow	105372	57.2546
5409	#009	1	No UV	Yellow	606178	69.3082
5410	#009	1	No UV	Yellow	361237	60.268
5411	#009	1	No UV	Yellow	856349	84.3752
5412	#009	1	No UV	Yellow	205334	63.2814
5413	#009	1	No UV	Yellow	597302	81.3618
5414	#009	1	No UV	Yellow	1.27364e+06	84.3752
5415	#009	1	No UV	Yellow	103656	54.2412
5416	#009	1	No UV	Yellow	184309	48.2144
5417	#009	1	No UV	Yellow	90366.3	48.2144
5418	#009	1	No UV	Yellow	111287	42.1876
5419	#009	1	No UV	Yellow	290740	78.3484
5420	#009	1	No UV	Yellow	139991	45.201
5421	#009	1	No UV	Yellow	101512	78.3484
5422	#009	1	No UV	Yellow	2.44998e+06	81.3618
5423	#009	1	No UV	Yellow	330610	78.3484
5424	#009	1	No UV	Yellow	12784.9	27.1206
5425	#009	1	No UV	Yellow	161763	69.3082
5426	#009	1	No UV	Yellow	473333	69.3082
5427	#009	1	No UV	Yellow	92932.9	51.2278
5428	#009	1	No UV	Yellow	25839.7	24.1072
5429	#009	1	No UV	Yellow	152001	57.2546
5430	#009	1	No UV	Yellow	232875	63.2814
5431	#009	1	No UV	Yellow	19004.5	30.134
5432	#009	1	No UV	Yellow	202269	54.2412
5433	#009	1	No UV	Yellow	148480	57.2546
5434	#009	1	No UV	Yellow	275852	75.335
5435	#009	1	No UV	Yellow	25777.4	45.201
5436	#009	1	No UV	Yellow	25134	39.1742
5437	#009	1	No UV	Yellow	23155.4	45.201
5438	#009	1	No UV	Yellow	26130.3	33.1474
5439	#009	1	No UV	Yellow	209561	36.1608
5440	#009	1	No UV	Yellow	70026.6	39.1742
5441	#009	1	No UV	Yellow	160939	63.2814
5442	#009	1	No UV	Yellow	44858	60.268
5443	#009	1	No UV	Yellow	26061.1	57.2546
5444	#009	1	No UV	Yellow	58279.4	45.201
5445	#009	1	No UV	Yellow	286755	63.2814
5446	#009	1	No UV	Yellow	16956.6	30.134
5447	#009	1	No UV	Yellow	53153	51.2278
5448	#009	1	No UV	Yellow	32329	42.1876
5449	#009	1	No UV	Yellow	38839.1	42.1876
5450	#009	1	No UV	Yellow	40900.7	39.1742
5451	#009	1	No UV	Yellow	107039	57.2546
5452	#009	1	No UV	Yellow	78086.4	57.2546
5453	#009	1	No UV	Yellow	18831.5	27.1206
5454	#009	1	No UV	Yellow	20886.2	27.1206
5455	#009	1	No UV	Yellow	31664.9	36.1608
5456	#009	1	No UV	Yellow	112733	63.2814
5457	#009	1	No UV	Yellow	19820.8	30.134
5458	#009	1	No UV	Yellow	60043.6	54.2412
5459	#009	1	No UV	Yellow	16776.8	39.1742
5460	#009	1	No UV	Yellow	52239.8	51.2278
5461	#009	1	No UV	Yellow	34418.3	48.2144
5462	#009	1	No UV	Yellow	10149.1	24.1072
5463	#009	1	No UV	Yellow	44588.2	45.201
5464	#009	1	No UV	Yellow	82271.9	51.2278
5465	#009	1	No UV	Yellow	23674.3	42.1876
5466	#009	1	No UV	Yellow	22214.5	33.1474
5467	#009	1	No UV	Yellow	18575.5	39.1742
5468	#009	1	No UV	Yellow	13310.7	30.134
5469	#009	1	No UV	Red	148860	48.2144
5470	#009	1	No UV	Red	943955	63.2814
5471	#009	1	No UV	Red	478958	75.335
5472	#009	1	No UV	Red	13490.6	21.0938
5473	#009	1	No UV	Red	119762	69.3082
5474	#009	1	No UV	Red	135169	54.2412
5475	#009	1	No UV	Red	15268.6	21.0938
5476	#009	1	No UV	Red	57525.3	27.1206
5477	#009	1	No UV	Red	100930	60.268
5478	#009	1	No UV	Red	182075	51.2278
5479	#009	1	No UV	Red	44685	51.2278
5480	#009	1	No UV	Red	189228	36.1608
5481	#009	1	No UV	Red	293936	69.3082
5482	#009	1	No UV	Red	1.57828e+06	81.3618
5483	#009	1	No UV	Red	46559.9	39.1742
5484	#009	1	No UV	Red	295437	63.2814
5485	#009	1	No UV	Red	142288	57.2546
5486	#009	1	No UV	Red	565284	84.3752
5487	#009	1	No UV	Red	51554.9	27.1206
5488	#009	1	No UV	Red	176035	63.2814
5489	#009	1	No UV	Red	60348	36.1608
5490	#009	1	No UV	Red	82963.7	39.1742
5491	#009	1	No UV	Red	170867	60.268
5492	#009	1	No UV	Red	229008	81.3618
5493	#009	1	No UV	Red	273721	57.2546
5494	#009	1	No UV	Red	345546	51.2278
5495	#009	1	No UV	Red	592639	72.3216
5496	#009	1	No UV	Red	22166.1	30.134
5497	#009	1	No UV	Red	39323.4	36.1608
5498	#009	1	No UV	Red	20028.4	24.1072
5499	#009	1	No UV	Red	29949.1	36.1608
5500	#009	1	No UV	Red	99041.8	36.1608
5501	#009	1	No UV	Red	1.24397e+06	72.3216
5502	#009	1	No UV	Red	21578	24.1072
5503	#009	1	No UV	Red	58417.8	36.1608
5504	#009	1	No UV	Red	76702.7	33.1474
5505	#009	1	No UV	Red	492559	75.335
5506	#009	1	No UV	Red	172168	54.2412
5507	#009	1	No UV	Red	24795	39.1742
5508	#009	1	No UV	Red	44885.7	45.201
5509	#009	1	No UV	Red	83441.1	54.2412
5510	#009	1	No UV	Red	10315.1	27.1206
5511	#009	1	No UV	Red	22117.7	36.1608
5512	#009	1	No UV	Red	18575.5	30.134
5513	#009	1	No UV	Red	109779	63.2814
5514	#009	1	No UV	Red	91155	45.201
5515	#009	1	No UV	Red	10453.5	15.067
5516	#009	1	No UV	Red	23764.2	39.1742
5517	#009	1	No UV	Red	294815	69.3082
5518	#009	1	No UV	Red	16735.3	33.1474
5519	#009	1	No UV	Red	25009.5	39.1742
5520	#009	1	No UV	Red	25860.4	36.1608
5521	#009	1	No UV	Red	35227.8	45.201
5522	#009	1	No UV	Red	52322.8	51.2278
5523	#009	1	No UV	Red	11311.4	18.0804
5524	#009	1	No UV	Red	24338.4	24.1072
5525	#009	1	No UV	Red	18762.3	30.134
5526	#009	1	No UV	Red	8502.54	15.067
5527	#009	1	No UV	Red	9782.42	21.0938
5528	#009	1	No UV	Red	74440.4	57.2546
5529	#009	1	No UV	Red	44906.4	24.1072
5530	#009	1	No UV	Red	99449.9	27.1206
5531	#009	1	No UV	Red	63426.6	57.2546
5532	#009	1	No UV	Red	13310.7	30.134
5533	#009	1	No UV	Red	35504.5	30.134
5534	#009	1	No UV	Red	68214	48.2144
5535	#009	1	No UV	Red	25929.6	36.1608
5536	#009	1	No UV	Red	123830	57.2546
5537	#009	1	No UV	Red	44069.3	54.2412
5538	#009	1	No UV	Red	25355.4	45.201
5539	#009	1	No UV	Red	315030	54.2412
5540	#009	1	No UV	Red	22622.7	39.1742
5541	#009	1	No UV	Red	17925.2	36.1608
5542	#009	1	No UV	Red	20284.3	27.1206
5543	#009	1	No UV	Red	48891.3	57.2546
5544	#009	1	No UV	Red	30350.4	42.1876
5545	#009	1	No UV	Red	8592.48	21.0938
5546	#009	1	No UV	Red	306278	66.2948
5547	#009	1	No UV	Red	10515.8	24.1072
5548	#009	1	No UV	Red	9699.4	24.1072
5549	#009	1	No UV	Red	86582	42.1876
5550	#009	1	No UV	Red	38603.9	36.1608
5551	#009	1	No UV	Red	38188.8	48.2144
5552	#009	1	No UV	Red	8820.78	21.0938
5553	#009	1	No UV	Red	28129.6	30.134
5554	#009	1	No UV	Red	408309	51.2278
5555	#009	1	No UV	Red	8198.13	18.0804
5556	#009	1	No UV	Red	12535.9	21.0938
5557	#009	1	No UV	Red	9484.93	21.0938
5558	#009	1	No UV	Red	102480	36.1608
5559	#009	1	No UV	Red	10605.7	27.1206
5560	#009	1	No UV	Yellow	48234.1	39.1742
5561	#009	1	No UV	Yellow	230122	60.268
5562	#009	1	No UV	Yellow	147677	42.1876
5563	#009	1	No UV	Yellow	964813	84.3752
5564	#009	1	No UV	Yellow	95382	48.2144
5565	#009	1	No UV	Yellow	194285	69.3082
5566	#009	1	No UV	Yellow	20893.1	27.1206
5567	#009	1	No UV	Yellow	85993.9	66.2948
5568	#009	1	No UV	Yellow	17842.2	30.134
5569	#009	1	No UV	Yellow	696724	72.3216
5570	#009	1	No UV	Yellow	411733	54.2412
5571	#009	1	No UV	Yellow	74191.4	39.1742
5572	#009	1	No UV	Yellow	154395	51.2278
5573	#009	1	No UV	Yellow	596395	66.2948
5574	#009	1	No UV	Yellow	522827	60.268
5575	#009	1	No UV	Yellow	279816	84.3752
5576	#009	1	No UV	Yellow	153599	36.1608
5577	#009	1	No UV	Yellow	68760.6	45.201
5578	#009	1	No UV	Yellow	237331	57.2546
5579	#009	1	No UV	Yellow	556809	63.2814
5580	#009	1	No UV	Yellow	98225.4	39.1742
5581	#009	1	No UV	Yellow	21405.1	33.1474
5582	#009	1	No UV	Yellow	31215.2	45.201
5583	#009	1	No UV	Yellow	117956	72.3216
5584	#009	1	No UV	Yellow	1.10348e+06	69.3082
5585	#009	1	No UV	Yellow	24296.9	39.1742
5586	#009	1	No UV	Yellow	131378	57.2546
5587	#009	1	No UV	Yellow	96904	48.2144
5588	#009	1	No UV	Yellow	11249.1	24.1072
5589	#009	1	No UV	Yellow	98107.8	51.2278
5590	#009	1	No UV	Yellow	29457.9	42.1876
5591	#009	1	No UV	Yellow	15759.8	27.1206
5592	#009	1	No UV	Yellow	96827.9	60.268
5593	#009	1	No UV	Yellow	35719	42.1876
5594	#009	1	No UV	Yellow	847293	75.335
5595	#009	1	No UV	Yellow	58514.6	66.2948
5596	#009	1	No UV	Yellow	10847.8	24.1072
5597	#009	1	No UV	Yellow	72420.3	30.134
5598	#009	1	No UV	Yellow	186426	60.268
5599	#009	1	No UV	Yellow	8288.07	18.0804
5600	#009	1	No UV	Yellow	155903	57.2546
5601	#009	1	No UV	Yellow	33186.9	45.201
5602	#009	1	No UV	Yellow	409962	60.268
5603	#009	1	No UV	Yellow	103753	45.201
5604	#009	1	No UV	Yellow	1.00429e+06	72.3216
5605	#009	1	No UV	Yellow	223211	72.3216
5606	#009	1	No UV	Yellow	9913.86	18.0804
5607	#009	1	No UV	Yellow	72883.8	45.201
5608	#009	1	No UV	Yellow	107323	69.3082
5609	#009	1	No UV	Yellow	181348	69.3082
5610	#009	1	No UV	Yellow	227334	69.3082
5611	#009	1	No UV	Yellow	65073.1	54.2412
5612	#009	1	No UV	Yellow	32619.6	39.1742
5613	#009	1	No UV	Yellow	45197	39.1742
5614	#009	1	No UV	Yellow	91438.6	66.2948
5615	#009	1	No UV	Yellow	19336.5	24.1072
5616	#009	1	No UV	Yellow	10135.2	21.0938
5617	#009	1	No UV	Yellow	35359.2	36.1608
5618	#009	1	No UV	Yellow	75360.6	60.268
5619	#009	1	No UV	Yellow	10031.5	24.1072
5620	#009	1	No UV	Yellow	24456	33.1474
5621	#009	1	No UV	Yellow	53201.4	39.1742
5622	#009	1	No UV	Yellow	269355	60.268
5623	#009	1	No UV	Yellow	16154.1	27.1206
5624	#009	1	No UV	Yellow	37932.8	42.1876
5625	#009	1	No UV	Yellow	16306.3	24.1072
5626	#009	1	No UV	Yellow	37234.1	27.1206
5627	#009	1	No UV	Yellow	74129.1	39.1742
5628	#009	1	No UV	Yellow	18589.4	30.134
5629	#009	1	No UV	Yellow	99429.2	54.2412
5630	#009	1	No UV	Yellow	10737.1	21.0938
5631	#009	1	No UV	Yellow	10820.2	27.1206
5632	#009	1	No UV	Yellow	30004.5	39.1742
5633	#009	1	No UV	Yellow	39108.9	36.1608
5634	#009	1	No UV	Yellow	11408.2	27.1206
5635	#009	1	No UV	Yellow	17690	30.134
5636	#009	1	No UV	Yellow	54944.8	48.2144
5637	#009	1	No UV	Yellow	25798.2	33.1474
5638	#009	1	No UV	Yellow	39157.3	33.1474
5639	#009	1	No UV	Yellow	42644.1	36.1608
5640	#009	1	No UV	Yellow	38880.6	39.1742
5641	#009	1	No UV	Yellow	9270.46	21.0938
5642	#009	1	No UV	Yellow	22366.7	33.1474
5643	#009	1	No UV	Yellow	42319	42.1876
5644	#009	1	No UV	Yellow	10252.9	21.0938
5645	#009	1	No UV	Yellow	22090	39.1742
5646	#009	1	No UV	Yellow	12895.6	24.1072
5647	#009	1	No UV	Red	141810	51.2278
5648	#009	1	No UV	Red	409166	66.2948
5649	#009	1	No UV	Red	38195.7	33.1474
5650	#009	1	No UV	Red	127393	48.2144
5651	#009	1	No UV	Red	48614.6	51.2278
5652	#009	1	No UV	Red	148445	51.2278
5653	#009	1	No UV	Red	481995	81.3618
5654	#009	1	No UV	Red	82659.3	36.1608
5655	#009	1	No UV	Red	37137.2	39.1742
5656	#009	1	No UV	Red	95727.9	51.2278
5657	#009	1	No UV	Red	237884	66.2948
5658	#009	1	No UV	Red	368577	105.469
5659	#009	1	No UV	Red	66650.5	36.1608
5660	#009	1	No UV	Red	152451	63.2814
5661	#009	1	No UV	Red	383458	84.3752
5662	#009	1	No UV	Red	27763	30.134
5663	#009	1	No UV	Red	13947.2	27.1206
5664	#009	1	No UV	Red	137320	48.2144
5665	#009	1	No UV	Red	28696.9	30.134
5666	#009	1	No UV	Red	34771.2	30.134
5667	#009	1	No UV	Red	65398.3	54.2412
5668	#009	1	No UV	Red	42602.6	51.2278
5669	#009	1	No UV	Red	50524	27.1206
5670	#009	1	No UV	Red	459774	63.2814
5671	#009	1	No UV	Red	93521	57.2546
5672	#009	1	No UV	Red	15317	27.1206
5673	#009	1	No UV	Red	73693.3	72.3216
5674	#009	1	No UV	Red	185444	57.2546
5675	#009	1	No UV	Red	26365.5	36.1608
5676	#009	1	No UV	Red	152368	39.1742
5677	#009	1	No UV	Red	14964.2	24.1072
5678	#009	1	No UV	Red	146024	48.2144
5679	#009	1	No UV	Red	8294.99	21.0938
5680	#009	1	No UV	Red	150057	39.1742
5681	#009	1	No UV	Red	158809	54.2412
5682	#009	1	No UV	Red	51596.4	39.1742
5683	#009	1	No UV	Red	214058	54.2412
5684	#009	1	No UV	Red	29852.3	39.1742
5685	#009	1	No UV	Red	37158	45.201
5686	#009	1	No UV	Red	188412	84.3752
5687	#009	1	No UV	Red	45197	45.201
5688	#009	1	No UV	Red	82361.9	48.2144
5689	#009	1	No UV	Red	27929	42.1876
5690	#009	1	No UV	Red	72710.9	39.1742
5691	#009	1	No UV	Red	189761	51.2278
5692	#009	1	No UV	Red	48995.1	42.1876
5693	#009	1	No UV	Red	30627.1	45.201
5694	#009	1	No UV	Red	8592.48	24.1072
5695	#009	1	No UV	Red	47604.5	39.1742
5696	#009	1	No UV	Red	26220.2	24.1072
5697	#009	1	No UV	Red	78397.7	48.2144
5698	#009	1	No UV	Red	34951	36.1608
5699	#009	1	No UV	Red	667453	78.3484
5700	#009	1	No UV	Red	56508.3	51.2278
5701	#009	1	No UV	Red	152900	60.268
5702	#009	1	No UV	Red	41018.3	51.2278
5703	#009	1	No UV	Red	34037.8	24.1072
5704	#009	1	No UV	Red	29644.7	42.1876
5705	#009	1	No UV	Red	82202.7	42.1876
5706	#009	1	No UV	Red	12605.1	21.0938
5707	#009	1	No UV	Red	77671.3	51.2278
5708	#009	1	No UV	Red	62824.7	51.2278
5709	#009	1	No UV	Red	35027.1	36.1608
5710	#009	1	No UV	Red	43412.1	60.268
5711	#009	1	No UV	Red	15628.3	30.134
5712	#009	1	No UV	Red	136276	54.2412
5713	#009	1	No UV	Red	22878.7	36.1608
5714	#009	1	No UV	Red	26877.4	45.201
5715	#009	1	No UV	Red	8288.07	21.0938
5716	#009	1	No UV	Red	20305.1	36.1608
5717	#009	1	No UV	Red	95485.8	63.2814
5718	#009	1	No UV	Red	113902	57.2546
5719	#009	1	No UV	Red	131419	63.2814
5720	#009	1	No UV	Red	16790.6	36.1608
5721	#009	1	No UV	Red	73056.8	48.2144
5722	#009	1	No UV	Red	40471.8	45.201
5723	#009	1	No UV	Red	493590	60.268
5724	#009	1	No UV	Red	75457.4	51.2278
5725	#009	1	No UV	Red	9789.33	18.0804
5726	#009	1	No UV	Red	12037.8	24.1072
5727	#009	1	No UV	Red	32910.1	30.134
5728	#009	1	No UV	Red	23501.3	39.1742
5729	#009	1	No UV	Red	66463.7	42.1876
5730	#009	1	No UV	Red	23335.3	30.134
5731	#009	1	No UV	Red	16223.3	30.134
5732	#009	1	No UV	Red	19606.3	30.134
5733	#009	1	No UV	Red	11851	21.0938
5734	#009	1	No UV	Red	17939	30.134
5735	#009	1	No UV	Red	29264.2	30.134
5736	#009	1	No UV	Yellow	306008	57.2546
5737	#009	1	No UV	Yellow	101864	66.2948
5738	#009	1	No UV	Yellow	526057	75.335
5739	#009	1	No UV	Yellow	570556	96.4288
5740	#009	1	No UV	Yellow	448933	75.335
5741	#009	1	No UV	Yellow	135010	63.2814
5742	#009	1	No UV	Yellow	588633	81.3618
5743	#009	1	No UV	Yellow	129288	60.268
5744	#009	1	No UV	Yellow	10972.4	24.1072
5745	#009	1	No UV	Yellow	236044	54.2412
5746	#009	1	No UV	Yellow	28102	36.1608
5747	#009	1	No UV	Yellow	29326.5	36.1608
5748	#009	1	No UV	Yellow	65944.8	39.1742
5749	#009	1	No UV	Yellow	74537.3	45.201
5750	#009	1	No UV	Yellow	58064.9	39.1742
5751	#009	1	No UV	Yellow	31893.2	39.1742
5752	#009	1	No UV	Yellow	26939.7	36.1608
5753	#009	1	No UV	Yellow	44304.5	33.1474
5754	#009	1	No UV	Yellow	9685.56	21.0938
5755	#009	1	No UV	Yellow	195807	63.2814
5756	#009	1	No UV	Yellow	25715.2	45.201
5757	#009	1	No UV	Yellow	209762	87.3886
5758	#009	1	No UV	Yellow	18679.3	27.1206
5759	#009	1	No UV	Yellow	29866.1	36.1608
5760	#009	1	No UV	Yellow	38472.4	36.1608
5761	#009	1	No UV	Yellow	67397.7	51.2278
5762	#009	1	No UV	Yellow	526147	72.3216
5763	#009	1	No UV	Yellow	61821.5	57.2546
5764	#009	1	No UV	Yellow	79892	42.1876
5765	#009	1	No UV	Yellow	22290.6	39.1742
5766	#009	1	No UV	Yellow	106251	51.2278
5767	#009	1	No UV	Yellow	229991	54.2412
5768	#009	1	No UV	Yellow	21681.8	33.1474
5769	#009	1	No UV	Yellow	45542.9	48.2144
5770	#009	1	No UV	Yellow	23549.7	45.201
5771	#009	1	No UV	Yellow	50579.4	39.1742
5772	#009	1	No UV	Yellow	122723	81.3618
5773	#009	1	No UV	Yellow	9817.01	24.1072
5774	#009	1	No UV	Yellow	45107	48.2144
5775	#009	1	No UV	Yellow	234135	75.335
5776	#009	1	No UV	Yellow	16846	27.1206
5777	#009	1	No UV	Yellow	14742.8	24.1072
5778	#009	1	No UV	Yellow	182095	60.268
5779	#009	1	No UV	Yellow	20948.5	45.201
5780	#009	1	No UV	Yellow	21605.7	33.1474
5781	#009	1	No UV	Yellow	40340.4	48.2144
5782	#009	1	No UV	Yellow	17074.3	30.134
5783	#009	1	No UV	Yellow	24379.9	33.1474
5784	#009	1	No UV	Yellow	24054.8	33.1474
5785	#009	1	No UV	Yellow	124612	60.268
5786	#009	1	No UV	Yellow	317590	72.3216
5787	#009	1	No UV	Yellow	511501	81.3618
5788	#009	1	No UV	Yellow	10211.3	27.1206
5789	#009	1	No UV	Yellow	9159.77	21.0938
5790	#009	1	No UV	Yellow	30405.7	27.1206
5791	#009	1	No UV	Yellow	73395.8	42.1876
5792	#009	1	No UV	Yellow	19011.4	24.1072
5793	#009	1	No UV	Yellow	14708.2	30.134
5794	#009	1	No UV	Yellow	41122.1	45.201
5795	#009	1	No UV	Yellow	71341.1	51.2278
5796	#009	1	No UV	Yellow	12695	33.1474
5797	#009	1	No UV	Yellow	27465.5	33.1474
5798	#009	1	No UV	Yellow	17261.1	30.134
5799	#009	1	No UV	Yellow	35850.4	39.1742
5800	#009	1	No UV	Yellow	16679.9	30.134
5801	#009	1	No UV	Yellow	20187.5	36.1608
5802	#009	1	No UV	Yellow	29880	24.1072
5803	#009	1	No UV	Yellow	19827.7	30.134
5804	#009	1	No UV	Yellow	35469.9	39.1742
5805	#009	1	No UV	Yellow	10245.9	24.1072
5806	#009	1	No UV	Yellow	8703.17	27.1206
5807	#009	1	No UV	Yellow	137383	30.134
5808	#009	1	No UV	Yellow	18022.1	18.0804
5809	#009	1	No UV	Yellow	9962.29	12.0536
5810	#009	3	UV	Red	50364.9	36.1608
5811	#009	3	UV	Red	40132.8	33.1474
5812	#009	3	UV	Red	75028.5	45.201
5813	#009	3	UV	Red	23639.7	33.1474
5814	#009	3	UV	Red	77263.1	24.1072
5815	#009	3	UV	Red	1.48408e+06	60.268
5816	#009	3	UV	Red	94143.6	42.1876
5817	#009	3	UV	Red	71431	45.201
5818	#009	3	UV	Red	3.89239e+06	66.2948
5819	#009	3	UV	Red	497955	66.2948
5820	#009	3	UV	Red	939610	66.2948
5821	#009	3	UV	Red	162212	54.2412
5822	#009	3	UV	Red	86381.4	45.201
5823	#009	3	UV	Red	8640.9	21.0938
5824	#009	3	UV	Red	137646	42.1876
5825	#009	3	UV	Red	78577.6	39.1742
5826	#009	3	UV	Red	109025	48.2144
5827	#009	3	UV	Red	126390	51.2278
5828	#009	3	UV	Red	31498.8	36.1608
5829	#009	3	UV	Red	62464.9	42.1876
5830	#009	3	UV	Red	336712	54.2412
5831	#009	3	UV	Red	144294	48.2144
5832	#009	3	UV	Red	15870.5	33.1474
5833	#009	3	UV	Red	10640.3	21.0938
5834	#009	3	UV	Red	107081	54.2412
5835	#009	3	UV	Red	70165	33.1474
5836	#009	3	UV	Red	52862.4	36.1608
5837	#009	3	UV	Red	9547.2	24.1072
5838	#009	3	UV	Red	55892.6	30.134
5839	#009	3	UV	Red	61683.2	42.1876
5840	#009	3	UV	Red	332824	57.2546
5841	#009	3	UV	Red	27257.9	30.134
5842	#009	3	UV	Red	46186.3	42.1876
5843	#009	3	UV	Red	12003.2	18.0804
5844	#009	3	UV	Red	12356	24.1072
5845	#009	3	UV	Red	89646.8	33.1474
5846	#009	3	UV	Red	8419.52	21.0938
5847	#009	3	UV	Red	16347.8	27.1206
5848	#009	3	UV	Red	71714.7	51.2278
5849	#009	3	UV	Red	41481.9	33.1474
5850	#009	3	UV	Red	83800.9	39.1742
5851	#009	3	UV	Red	53976.2	48.2144
5852	#009	3	UV	Red	34356.1	39.1742
5853	#009	3	UV	Red	16278.7	24.1072
5854	#009	3	UV	Red	97789.6	36.1608
5855	#009	3	UV	Red	10017.6	21.0938
5856	#009	3	UV	Red	24871.1	33.1474
5857	#009	3	UV	Red	35974.9	45.201
5858	#009	3	UV	Red	19952.3	30.134
5859	#009	3	UV	Red	48358.6	45.201
5860	#009	3	UV	Red	13511.4	30.134
5861	#009	3	UV	Red	63737.9	42.1876
5862	#009	3	UV	Red	19170.5	30.134
5863	#009	3	UV	Red	12951	24.1072
5864	#009	3	UV	Red	56736.6	42.1876
5865	#009	3	UV	Red	15835.9	27.1206
5866	#009	3	UV	Red	11110.7	24.1072
5867	#009	3	UV	Red	31118.3	39.1742
5868	#009	3	UV	Red	18783.1	33.1474
5869	#009	3	UV	Red	22740.3	27.1206
5870	#009	3	UV	Yellow	150922	60.268
5871	#009	3	UV	Yellow	13788.1	21.0938
5872	#009	3	UV	Yellow	227465	48.2144
5873	#009	3	UV	Yellow	210702	60.268
5874	#009	3	UV	Yellow	16188.7	24.1072
5875	#009	3	UV	Yellow	9118.26	21.0938
5876	#009	3	UV	Yellow	225909	66.2948
5877	#009	3	UV	Yellow	90857.5	39.1742
5878	#009	3	UV	Yellow	31166.7	33.1474
5879	#009	3	UV	Yellow	1.45737e+06	66.2948
5880	#009	3	UV	Yellow	34667.4	39.1742
5881	#009	3	UV	Yellow	12653.5	27.1206
5882	#009	3	UV	Yellow	11470.5	27.1206
5883	#009	3	UV	Yellow	68137.9	42.1876
5884	#009	3	UV	Yellow	18022.1	24.1072
5885	#009	3	UV	Yellow	87460.6	54.2412
5886	#009	3	UV	Yellow	44456.7	36.1608
5887	#009	3	UV	Yellow	10176.8	21.0938
5888	#009	3	UV	Yellow	201190	63.2814
5889	#009	3	UV	Yellow	22636.5	27.1206
5890	#009	3	UV	Yellow	333246	60.268
5891	#009	3	UV	Yellow	34224.6	39.1742
5892	#009	3	UV	Yellow	53754.9	45.201
5893	#009	3	UV	Yellow	97346.8	51.2278
5894	#009	3	UV	Yellow	52122.2	33.1474
5895	#009	3	UV	Yellow	19267.3	30.134
5896	#009	3	UV	Yellow	372520	54.2412
5897	#009	3	UV	Yellow	62416.5	48.2144
5898	#009	3	UV	Yellow	8952.22	24.1072
5899	#009	3	UV	Yellow	21515.8	33.1474
5900	#009	3	UV	Yellow	8661.66	21.0938
5901	#009	3	UV	Yellow	221661	48.2144
5902	#009	3	UV	Yellow	13725.8	27.1206
5903	#009	3	UV	Yellow	10190.6	21.0938
5904	#009	3	UV	Yellow	81095.8	39.1742
5905	#009	3	UV	Yellow	72641.7	42.1876
5906	#009	3	UV	Yellow	86775.7	42.1876
5907	#009	3	UV	Yellow	145180	45.201
5908	#009	3	UV	Yellow	20014.5	33.1474
5909	#009	3	UV	Yellow	15268.6	30.134
5910	#009	3	UV	Yellow	31235.9	27.1206
5911	#009	3	UV	Yellow	14113.2	27.1206
5912	#009	3	UV	Yellow	52073.7	39.1742
5913	#009	3	UV	Yellow	8654.74	24.1072
5914	#009	3	UV	Yellow	20761.7	21.0938
5915	#009	3	UV	Yellow	25902	21.0938
5916	#009	3	UV	Red	594576	63.2814
5917	#009	3	UV	Red	253104	63.2814
5918	#009	3	UV	Red	415033	72.3216
5919	#009	3	UV	Red	1.36762e+06	57.2546
5920	#009	3	UV	Red	371379	51.2278
5921	#009	3	UV	Red	1.61634e+07	78.3484
5922	#009	3	UV	Red	194230	57.2546
5923	#009	3	UV	Red	114947	54.2412
5924	#009	3	UV	Red	401134	54.2412
5925	#009	3	UV	Red	12335.3	27.1206
5926	#009	3	UV	Red	21156	33.1474
5927	#009	3	UV	Red	521519	54.2412
5928	#009	3	UV	Red	26939.7	39.1742
5929	#009	3	UV	Red	463122	60.268
5930	#009	3	UV	Red	136020	54.2412
5931	#009	3	UV	Red	32972.4	36.1608
5932	#009	3	UV	Red	404566	66.2948
5933	#009	3	UV	Red	376263	63.2814
5934	#009	3	UV	Red	1.16614e+06	66.2948
5935	#009	3	UV	Red	30322.7	21.0938
5936	#009	3	UV	Red	98938	45.201
5937	#009	3	UV	Red	122522	36.1608
5938	#009	3	UV	Red	977930	72.3216
5939	#009	3	UV	Red	19585.6	30.134
5940	#009	3	UV	Red	11276.8	21.0938
5941	#009	3	UV	Red	26220.2	42.1876
5942	#009	3	UV	Red	13629	21.0938
5943	#009	3	UV	Red	102722	45.201
5944	#009	3	UV	Red	10840.9	18.0804
5945	#009	3	UV	Red	41032.2	39.1742
5946	#009	3	UV	Red	8883.04	18.0804
5947	#009	3	UV	Red	18651.6	18.0804
5948	#009	3	UV	Red	29603.2	30.134
5949	#009	3	UV	Red	194714	57.2546
5950	#009	3	UV	Red	9118.26	18.0804
5951	#009	3	UV	Red	15939.7	27.1206
5952	#009	3	UV	Red	19094.4	30.134
5953	#009	3	UV	Red	60597	36.1608
5954	#009	3	UV	Red	52564.9	39.1742
5955	#009	3	UV	Red	37559.2	39.1742
5956	#009	3	UV	Red	14417.6	24.1072
5957	#009	3	UV	Red	24034	27.1206
5958	#009	3	UV	Red	18464.8	27.1206
5959	#009	3	UV	Yellow	34003.2	36.1608
5960	#009	3	UV	Yellow	12764.2	30.134
5961	#009	3	UV	Yellow	19876.2	33.1474
5962	#009	3	UV	Yellow	63322.8	54.2412
5963	#009	3	UV	Yellow	502681	69.3082
5964	#009	3	UV	Yellow	74129.1	45.201
5965	#009	3	UV	Yellow	697900	63.2814
5966	#009	3	UV	Yellow	167436	51.2278
5967	#009	3	UV	Yellow	216590	69.3082
5968	#009	3	UV	Yellow	18091.2	33.1474
5969	#009	3	UV	Yellow	200111	69.3082
5970	#009	3	UV	Yellow	508575	75.335
5971	#009	3	UV	Yellow	406081	75.335
5972	#009	3	UV	Yellow	2.04143e+06	78.3484
5973	#009	3	UV	Yellow	68525.3	48.2144
5974	#009	3	UV	Yellow	55442.9	45.201
5975	#009	3	UV	Yellow	164945	54.2412
5976	#009	3	UV	Yellow	118683	72.3216
5977	#009	3	UV	Yellow	13020.2	27.1206
5978	#009	3	UV	Yellow	13227.7	27.1206
5979	#009	3	UV	Yellow	12688.1	24.1072
5980	#009	3	UV	Yellow	685828	69.3082
5981	#009	3	UV	Yellow	139783	69.3082
5982	#009	3	UV	Yellow	837946	69.3082
5983	#009	3	UV	Yellow	165277	69.3082
5984	#009	3	UV	Yellow	256370	66.2948
5985	#009	3	UV	Yellow	37960.5	39.1742
5986	#009	3	UV	Yellow	9706.31	18.0804
5987	#009	3	UV	Yellow	169947	66.2948
5988	#009	3	UV	Yellow	276322	66.2948
5989	#009	3	UV	Yellow	1.16966e+06	63.2814
5990	#009	3	UV	Yellow	125476	60.268
5991	#009	3	UV	Yellow	153689	63.2814
5992	#009	3	UV	Yellow	18879.9	33.1474
5993	#009	3	UV	Yellow	26704.5	36.1608
5994	#009	3	UV	Yellow	262963	63.2814
5995	#009	3	UV	Yellow	108880	54.2412
5996	#009	3	UV	Yellow	24179.3	36.1608
5997	#009	3	UV	Yellow	200297	72.3216
5998	#009	3	UV	Yellow	11415.1	30.134
5999	#009	3	UV	Yellow	150548	57.2546
6000	#009	3	UV	Yellow	164509	57.2546
6001	#009	3	UV	Yellow	13677.4	27.1206
6002	#009	3	UV	Yellow	14051	21.0938
6003	#009	3	UV	Yellow	200899	54.2412
6004	#009	3	UV	Yellow	37372.4	36.1608
6005	#009	3	UV	Yellow	12522	24.1072
6006	#009	3	UV	Yellow	109793	51.2278
6007	#009	3	UV	Yellow	39946	39.1742
6008	#009	3	UV	Yellow	48123.4	42.1876
6009	#009	3	UV	Yellow	59151.1	45.201
6010	#009	3	UV	Yellow	27396.3	39.1742
6011	#009	3	UV	Red	128161	45.201
6012	#009	3	UV	Red	7.21809e+06	63.2814
6013	#009	3	UV	Red	200104	66.2948
6014	#009	3	UV	Red	407797	57.2546
6015	#009	3	UV	Red	33761.1	33.1474
6016	#009	3	UV	Red	963118	72.3216
6017	#009	3	UV	Red	523525	66.2948
6018	#009	3	UV	Red	352963	57.2546
6019	#009	3	UV	Red	5.23296e+06	72.3216
6020	#009	3	UV	Red	161472	54.2412
6021	#009	3	UV	Red	273430	72.3216
6022	#009	3	UV	Red	110768	54.2412
6023	#009	3	UV	Red	152485	63.2814
6024	#009	3	UV	Red	964391	60.268
6025	#009	3	UV	Red	23591.3	36.1608
6026	#009	3	UV	Red	206842	60.268
6027	#009	3	UV	Red	30177.4	54.2412
6028	#009	3	UV	Red	129171	51.2278
6029	#009	3	UV	Red	27278.7	30.134
6030	#009	3	UV	Red	108291	36.1608
6031	#009	3	UV	Red	459303	54.2412
6032	#009	3	UV	Red	728603	63.2814
6033	#009	3	UV	Red	8613.23	24.1072
6034	#009	3	UV	Red	157861	51.2278
6035	#009	3	UV	Red	259947	66.2948
6036	#009	3	UV	Red	55166.2	36.1608
6037	#009	3	UV	Red	193213	51.2278
6038	#009	3	UV	Red	12252.2	24.1072
6039	#009	3	UV	Red	15400	24.1072
6040	#009	3	UV	Red	11311.4	24.1072
6041	#009	3	UV	Red	16576.1	30.134
6042	#009	3	UV	Red	43612.7	33.1474
6043	#009	3	UV	Red	37144.1	33.1474
6044	#009	3	UV	Red	481220	66.2948
6045	#009	3	UV	Red	64139.2	30.134
6046	#009	3	UV	Red	111363	57.2546
6047	#009	3	UV	Red	156678	48.2144
6048	#009	3	UV	Red	8308.83	15.067
6049	#009	3	UV	Red	48836	36.1608
6050	#009	3	UV	Red	15552.2	27.1206
6051	#009	3	UV	Red	27832.1	27.1206
6052	#009	3	UV	Red	10889.3	24.1072
6053	#009	3	UV	Red	24227.7	33.1474
6054	#009	3	UV	Red	78895.8	42.1876
6055	#009	3	UV	Red	11802.5	24.1072
6056	#009	3	UV	Red	45930.3	45.201
6057	#009	3	UV	Red	29672.4	39.1742
6058	#009	3	UV	Red	15746	24.1072
6059	#009	3	UV	Red	30834.7	33.1474
6060	#009	3	UV	Red	45771.2	42.1876
6061	#009	3	UV	Red	12791.9	27.1206
6062	#009	3	UV	Red	19758.5	27.1206
6063	#009	3	UV	Red	74855.5	48.2144
6064	#009	3	UV	Red	10799.4	27.1206
6065	#009	3	UV	Red	14583.7	27.1206
6066	#009	3	UV	Red	260355	42.1876
6067	#009	3	UV	Yellow	164274	72.3216
6068	#009	3	UV	Yellow	1.31506e+06	72.3216
6069	#009	3	UV	Yellow	567463	72.3216
6070	#009	3	UV	Yellow	376789	72.3216
6071	#009	3	UV	Yellow	219046	72.3216
6072	#009	3	UV	Yellow	167138	66.2948
6073	#009	3	UV	Yellow	296337	72.3216
6074	#009	3	UV	Yellow	217780	63.2814
6075	#009	3	UV	Yellow	28115.8	27.1206
6076	#009	3	UV	Yellow	40859.2	54.2412
6077	#009	3	UV	Yellow	25307	30.134
6078	#009	3	UV	Yellow	21951.6	30.134
6079	#009	3	UV	Yellow	32924	33.1474
6080	#009	3	UV	Yellow	119665	66.2948
6081	#009	3	UV	Yellow	53208.3	42.1876
6082	#009	3	UV	Yellow	153710	57.2546
6083	#009	3	UV	Yellow	222865	66.2948
6084	#009	3	UV	Yellow	182829	66.2948
6085	#009	3	UV	Yellow	139756	60.268
6086	#009	3	UV	Yellow	37171.8	60.268
6087	#009	3	UV	Yellow	35850.4	39.1742
6088	#009	3	UV	Yellow	15835.9	33.1474
6089	#009	3	UV	Yellow	34722.7	39.1742
6090	#009	3	UV	Yellow	367851	60.268
6091	#009	3	UV	Yellow	21785.6	30.134
6092	#009	3	UV	Yellow	78722.8	54.2412
6093	#009	3	UV	Yellow	226379	60.268
6094	#009	3	UV	Yellow	59829.1	54.2412
6095	#009	3	UV	Yellow	15683.7	30.134
6096	#009	3	UV	Yellow	25549.1	33.1474
6097	#009	3	UV	Yellow	13974.9	27.1206
6098	#009	3	UV	Yellow	259974	54.2412
6099	#009	3	UV	Yellow	20955.4	27.1206
6100	#009	3	UV	Yellow	30066.7	39.1742
6101	#009	3	UV	Yellow	10702.5	27.1206
6102	#009	3	UV	Yellow	9429.58	24.1072
6103	#009	3	UV	Yellow	670531	45.201
6104	#009	3	UV	Yellow	9830.84	24.1072
6105	#009	3	UV	Yellow	10308.2	24.1072
6106	#009	3	UV	Yellow	8523.29	24.1072
6107	#009	3	UV	Red	199433	60.268
6108	#009	3	UV	Red	1.46659e+06	69.3082
6109	#009	3	UV	Red	36694.4	60.268
6110	#009	3	UV	Red	350064	60.268
6111	#009	3	UV	Red	1.09816e+07	78.3484
6112	#009	3	UV	Red	26635.3	30.134
6113	#009	3	UV	Red	16846	24.1072
6114	#009	3	UV	Red	368985	69.3082
6115	#009	3	UV	Red	144848	48.2144
6116	#009	3	UV	Red	269604	81.3618
6117	#009	3	UV	Red	71583.2	42.1876
6118	#009	3	UV	Red	14320.8	30.134
6119	#009	3	UV	Red	115445	42.1876
6120	#009	3	UV	Red	10225.2	24.1072
6121	#009	3	UV	Red	102300	54.2412
6122	#009	3	UV	Red	10709.5	27.1206
6123	#009	3	UV	Red	960545	66.2948
6124	#009	3	UV	Red	720730	63.2814
6125	#009	3	UV	Red	18471.7	18.0804
6126	#009	3	UV	Red	24151.6	24.1072
6127	#009	3	UV	Red	8689.33	21.0938
6128	#009	3	UV	Red	587464	54.2412
6129	#009	3	UV	Red	239088	54.2412
6130	#009	3	UV	Red	25895	24.1072
6131	#009	3	UV	Red	43744.1	39.1742
6132	#009	3	UV	Red	35919.6	33.1474
6133	#009	3	UV	Red	37503.9	33.1474
6134	#009	3	UV	Red	302542	66.2948
6135	#009	3	UV	Red	68767.5	33.1474
6136	#009	3	UV	Red	134961	48.2144
6137	#009	3	UV	Red	11470.5	21.0938
6138	#009	3	UV	Red	12805.7	18.0804
6139	#009	3	UV	Red	58784.4	36.1608
6140	#009	3	UV	Red	43059.2	30.134
6141	#009	3	UV	Red	52661.8	36.1608
6142	#009	3	UV	Red	99463.8	51.2278
6143	#009	3	UV	Red	72074.4	45.201
6144	#009	3	UV	Red	34605.1	30.134
6145	#009	3	UV	Red	56224.7	36.1608
6146	#009	3	UV	Red	42498.9	39.1742
6147	#009	3	UV	Red	17136.5	27.1206
6148	#009	3	UV	Red	14680.5	24.1072
6149	#009	3	UV	Red	228302	45.201
6150	#009	3	UV	Red	20623.3	27.1206
6151	#009	3	UV	Red	10010.7	21.0938
6152	#009	3	UV	Red	17115.8	27.1206
6153	#009	3	UV	Red	8855.37	18.0804
6154	#009	3	UV	Red	9388.08	18.0804
6155	#009	3	UV	Red	35552.9	39.1742
6156	#009	3	UV	Red	52357.4	42.1876
6157	#009	3	UV	Red	19405.7	21.0938
6158	#009	3	UV	Red	14030.2	24.1072
6159	#009	3	UV	Red	19647.9	21.0938
6160	#009	3	UV	Red	20222.1	33.1474
6161	#009	3	UV	Red	48732.2	30.134
6162	#009	3	UV	Red	17254.1	30.134
6163	#009	3	UV	Yellow	11269.8	18.0804
6164	#009	3	UV	Yellow	359708	84.3752
6165	#009	3	UV	Yellow	669985	75.335
6166	#009	3	UV	Yellow	889543	84.3752
6167	#009	3	UV	Yellow	19730.9	33.1474
6168	#009	3	UV	Yellow	1.75542e+06	84.3752
6169	#009	3	UV	Yellow	749745	81.3618
6170	#009	3	UV	Yellow	1.27542e+06	84.3752
6171	#009	3	UV	Yellow	437351	66.2948
6172	#009	3	UV	Yellow	724196	84.3752
6173	#009	3	UV	Yellow	92877.6	81.3618
6174	#009	3	UV	Yellow	28143.5	36.1608
6175	#009	3	UV	Yellow	333460	81.3618
6176	#009	3	UV	Yellow	3.0877e+06	84.3752
6177	#009	3	UV	Yellow	971323	84.3752
6178	#009	3	UV	Yellow	14964.2	24.1072
6179	#009	3	UV	Yellow	792134	78.3484
6180	#009	3	UV	Yellow	72828.5	48.2144
6181	#009	3	UV	Yellow	27998.2	33.1474
6182	#009	3	UV	Yellow	162365	60.268
6183	#009	3	UV	Yellow	90477	48.2144
6184	#009	3	UV	Yellow	77401.5	51.2278
6185	#009	3	UV	Yellow	1.01832e+06	75.335
6186	#009	3	UV	Yellow	8806.94	21.0938
6187	#009	3	UV	Yellow	21778.7	27.1206
6188	#009	3	UV	Yellow	195116	72.3216
6189	#009	3	UV	Yellow	67681.3	54.2412
6190	#009	3	UV	Yellow	12722.7	21.0938
6191	#009	3	UV	Yellow	95029.2	54.2412
6192	#009	3	UV	Yellow	13241.5	27.1206
6193	#009	3	UV	Yellow	59441.7	42.1876
6194	#009	3	UV	Yellow	554830	69.3082
6195	#009	3	UV	Yellow	37690.7	45.201
6196	#009	3	UV	Yellow	240403	66.2948
6197	#009	3	UV	Yellow	10619.5	27.1206
6198	#009	3	UV	Yellow	159805	63.2814
6199	#009	3	UV	Yellow	78556.8	39.1742
6200	#009	3	UV	Yellow	15123.3	24.1072
6201	#009	3	UV	Yellow	34231.5	33.1474
6202	#009	3	UV	Yellow	98640.5	60.268
6203	#009	3	UV	Yellow	8198.13	18.0804
6204	#009	3	UV	Yellow	86298.3	57.2546
6205	#009	3	UV	Yellow	14334.6	30.134
6206	#009	3	UV	Red	461033	51.2278
6207	#009	3	UV	Red	94531.1	51.2278
6208	#009	3	UV	Red	604898	60.268
6209	#009	3	UV	Red	311578	60.268
6210	#009	3	UV	Red	7.52316e+06	72.3216
6211	#009	3	UV	Red	14507.6	30.134
6212	#009	3	UV	Red	2.9536e+06	72.3216
6213	#009	3	UV	Red	302328	51.2278
6214	#009	3	UV	Red	167837	57.2546
6215	#009	3	UV	Red	1.75954e+06	72.3216
6216	#009	3	UV	Red	1.75845e+06	72.3216
6217	#009	3	UV	Red	1.67625e+06	72.3216
6218	#009	3	UV	Red	282037	69.3082
6219	#009	3	UV	Red	39295.7	33.1474
6220	#009	3	UV	Red	112297	42.1876
6221	#009	3	UV	Red	52800.1	27.1206
6222	#009	3	UV	Red	65093.9	39.1742
6223	#009	3	UV	Red	40381.9	33.1474
6224	#009	3	UV	Red	248940	51.2278
6225	#009	3	UV	Red	157141	69.3082
6226	#009	3	UV	Red	14113.2	30.134
6227	#009	3	UV	Red	10273.6	24.1072
6228	#009	3	UV	Red	92282.6	57.2546
6229	#009	3	UV	Red	372887	57.2546
6230	#009	3	UV	Red	29347.2	30.134
6231	#009	3	UV	Red	18962.9	27.1206
6232	#009	3	UV	Red	323671	51.2278
6233	#009	3	UV	Red	1.31458e+06	69.3082
6234	#009	3	UV	Red	299851	66.2948
6235	#009	3	UV	Red	8440.27	18.0804
6236	#009	3	UV	Red	25943.5	30.134
6237	#009	3	UV	Red	13220.8	27.1206
6238	#009	3	UV	Red	123927	39.1742
6239	#009	3	UV	Red	89204	45.201
6240	#009	3	UV	Red	76522.8	45.201
6241	#009	3	UV	Red	9035.24	24.1072
6242	#009	3	UV	Red	5.68235e+06	69.3082
6243	#009	3	UV	Red	23051.6	33.1474
6244	#009	3	UV	Red	40444.1	42.1876
6245	#009	3	UV	Red	15365.4	21.0938
6246	#009	3	UV	Red	8426.44	24.1072
6247	#009	3	UV	Red	15393.1	33.1474
6248	#009	3	UV	Red	59095.8	36.1608
6249	#009	3	UV	Red	57622.2	33.1474
6250	#009	3	UV	Red	22000.1	30.134
6251	#009	3	UV	Red	38977.5	36.1608
6252	#009	3	UV	Red	11062.3	24.1072
6253	#009	3	UV	Red	120136	60.268
6254	#009	3	UV	Red	118288	42.1876
6255	#009	3	UV	Red	11228.3	24.1072
6256	#009	3	UV	Red	22007	30.134
6257	#009	3	UV	Red	64360.5	42.1876
6258	#009	3	UV	Red	14438.4	27.1206
6259	#009	3	UV	Red	200256	60.268
6260	#009	3	UV	Red	74841.7	39.1742
6261	#009	3	UV	Red	23252.3	30.134
6262	#009	3	UV	Red	89134.8	36.1608
6263	#009	3	UV	Red	21301.3	30.134
6264	#009	3	UV	Red	25978.1	36.1608
6265	#009	3	UV	Red	14147.8	18.0804
6266	#009	3	UV	Red	69258.7	45.201
6267	#009	3	UV	Red	14722.1	30.134
6268	#009	3	UV	Red	17793.8	30.134
6269	#009	3	UV	Red	8654.74	15.067
6270	#009	3	UV	Red	70434.8	21.0938
6271	#009	3	UV	Yellow	10979.3	27.1206
6272	#009	3	UV	Yellow	153475	72.3216
6273	#009	3	UV	Yellow	213546	39.1742
6274	#009	3	UV	Yellow	87993.3	33.1474
6275	#009	3	UV	Yellow	1.42195e+06	72.3216
6276	#009	3	UV	Yellow	1.78563e+06	72.3216
6277	#009	3	UV	Yellow	5.7066e+06	72.3216
6278	#009	3	UV	Yellow	1.13403e+06	72.3216
6279	#009	3	UV	Yellow	199979	69.3082
6280	#009	3	UV	Yellow	1.06433e+06	69.3082
6281	#009	3	UV	Yellow	192369	69.3082
6282	#009	3	UV	Yellow	17835.3	24.1072
6283	#009	3	UV	Yellow	9720.15	24.1072
6284	#009	3	UV	Yellow	35677.5	39.1742
6285	#009	3	UV	Yellow	800871	66.2948
6286	#009	3	UV	Yellow	81690.8	54.2412
6287	#009	3	UV	Yellow	9450.34	18.0804
6288	#009	3	UV	Yellow	8260.4	15.067
6289	#009	3	UV	Yellow	291079	63.2814
6290	#009	3	UV	Yellow	51921.5	27.1206
6291	#009	3	UV	Yellow	158511	63.2814
6292	#009	3	UV	Yellow	35608.3	33.1474
6293	#009	3	UV	Yellow	218492	63.2814
6294	#009	3	UV	Yellow	8198.13	18.0804
6295	#009	3	UV	Yellow	46269.3	42.1876
6296	#009	3	UV	Yellow	98557.5	51.2278
6297	#009	3	UV	Yellow	248815	60.268
6298	#009	3	UV	Yellow	71977.5	48.2144
6299	#009	3	UV	Yellow	39890.7	39.1742
6300	#009	3	UV	Yellow	90968.2	60.268
6301	#009	3	UV	Yellow	16527.7	27.1206
6302	#009	3	UV	Yellow	24269.2	36.1608
6303	#009	3	UV	Yellow	14528.3	21.0938
6304	#009	3	UV	Yellow	1.50565e+06	60.268
6305	#009	3	UV	Yellow	21806.3	21.0938
6306	#009	3	UV	Yellow	13753.5	30.134
6307	#009	3	UV	Yellow	12715.8	27.1206
6308	#009	3	UV	Yellow	352098	54.2412
6309	#009	3	UV	Yellow	8786.19	24.1072
6310	#009	3	UV	Yellow	39766.1	48.2144
6311	#009	3	UV	Yellow	98356.9	51.2278
6312	#009	3	UV	Yellow	75754.9	42.1876
6313	#009	3	UV	Yellow	8378.01	24.1072
6314	#009	3	UV	Yellow	9215.12	24.1072
6315	#009	3	UV	Yellow	15116.4	30.134
6316	#009	3	UV	Yellow	9180.53	18.0804
6317	#009	3	UV	Yellow	25798.2	39.1742
6318	#009	3	No UV	Red	290567	27.1206
6319	#009	3	No UV	Red	276592	57.2546
6320	#009	3	No UV	Red	105746	63.2814
6321	#009	3	No UV	Red	93251.2	63.2814
6322	#009	3	No UV	Red	1.53051e+06	60.268
6323	#009	3	No UV	Red	55442.9	51.2278
6324	#009	3	No UV	Red	188094	30.134
6325	#009	3	No UV	Red	513445	69.3082
6326	#009	3	No UV	Red	39295.7	27.1206
6327	#009	3	No UV	Red	135798	63.2814
6328	#009	3	No UV	Red	61800.8	33.1474
6329	#009	3	No UV	Red	92614.7	60.268
6330	#009	3	No UV	Red	149524	60.268
6331	#009	3	No UV	Red	118316	30.134
6332	#009	3	No UV	Red	31471.2	42.1876
6333	#009	3	No UV	Red	637905	66.2948
6334	#009	3	No UV	Red	475139	66.2948
6335	#009	3	No UV	Red	952616	60.268
6336	#009	3	No UV	Red	26171.8	36.1608
6337	#009	3	No UV	Red	1.02113e+06	60.268
6338	#009	3	No UV	Red	58514.6	30.134
6339	#009	3	No UV	Red	319174	60.268
6340	#009	3	No UV	Red	178955	63.2814
6341	#009	3	No UV	Red	471299	30.134
6342	#009	3	No UV	Red	106015	66.2948
6343	#009	3	No UV	Red	278674	33.1474
6344	#009	3	No UV	Red	29610.1	45.201
6345	#009	3	No UV	Red	50475.6	54.2412
6346	#009	3	No UV	Red	91417.9	57.2546
6347	#009	3	No UV	Red	358068	63.2814
6348	#009	3	No UV	Red	139873	66.2948
6349	#009	3	No UV	Red	114186	63.2814
6350	#009	3	No UV	Red	318973	66.2948
6351	#009	3	No UV	Red	41371.2	42.1876
6352	#009	3	No UV	Red	32827.1	27.1206
6353	#009	3	No UV	Red	21681.8	30.134
6354	#009	3	No UV	Red	58902	57.2546
6355	#009	3	No UV	Red	29624	33.1474
6356	#009	3	No UV	Red	839192	63.2814
6357	#009	3	No UV	Red	78224.7	57.2546
6358	#009	3	No UV	Red	15074.9	15.067
6359	#009	3	No UV	Red	73727.9	48.2144
6360	#009	3	No UV	Red	11470.5	21.0938
6361	#009	3	No UV	Red	54585	45.201
6362	#009	3	No UV	Red	9332.73	15.067
6363	#009	3	No UV	Red	341015	57.2546
6364	#009	3	No UV	Red	71949.9	51.2278
6365	#009	3	No UV	Red	34176.2	48.2144
6366	#009	3	No UV	Red	19087.5	42.1876
6367	#009	3	No UV	Red	15642.2	33.1474
6368	#009	3	No UV	Red	9118.26	18.0804
6369	#009	3	No UV	Red	31305.1	42.1876
6370	#009	3	No UV	Red	33242.2	39.1742
6371	#009	3	No UV	Red	32439.7	39.1742
6372	#009	3	No UV	Red	9969.21	24.1072
6373	#009	3	No UV	Yellow	69071.9	54.2412
6374	#009	3	No UV	Yellow	27638.4	39.1742
6375	#009	3	No UV	Yellow	209395	66.2948
6376	#009	3	No UV	Yellow	783984	36.1608
6377	#009	3	No UV	Yellow	94966.9	39.1742
6378	#009	3	No UV	Yellow	221467	63.2814
6379	#009	3	No UV	Yellow	119748	60.268
6380	#009	3	No UV	Yellow	285724	69.3082
6381	#009	3	No UV	Yellow	49763	42.1876
6382	#009	3	No UV	Yellow	415158	66.2948
6383	#009	3	No UV	Yellow	205756	36.1608
6384	#009	3	No UV	Yellow	329586	33.1474
6385	#009	3	No UV	Yellow	176512	51.2278
6386	#009	3	No UV	Yellow	1.18584e+06	66.2948
6387	#009	3	No UV	Yellow	1.46143e+06	54.2412
6388	#009	3	No UV	Yellow	11761	18.0804
6389	#009	3	No UV	Yellow	25964.2	33.1474
6390	#009	3	No UV	Yellow	72953	30.134
6391	#009	3	No UV	Yellow	126950	57.2546
6392	#009	3	No UV	Yellow	44719.6	27.1206
6393	#009	3	No UV	Yellow	72454.9	54.2412
6394	#009	3	No UV	Yellow	270462	36.1608
6395	#009	3	No UV	Yellow	105635	36.1608
6396	#009	3	No UV	Yellow	44283.8	39.1742
6397	#009	3	No UV	Yellow	311654	63.2814
6398	#009	3	No UV	Yellow	299616	39.1742
6399	#009	3	No UV	Yellow	35110.2	54.2412
6400	#009	3	No UV	Yellow	22961.7	24.1072
6401	#009	3	No UV	Yellow	22837.2	36.1608
6402	#009	3	No UV	Yellow	36805.1	33.1474
6403	#009	3	No UV	Yellow	49264.9	54.2412
6404	#009	3	No UV	Yellow	19613.3	36.1608
6405	#009	3	No UV	Yellow	24587.5	21.0938
6406	#009	3	No UV	Yellow	165395	45.201
6407	#009	3	No UV	Yellow	41447.3	48.2144
6408	#009	3	No UV	Yellow	17434	21.0938
6409	#009	3	No UV	Yellow	61371.9	48.2144
6410	#009	3	No UV	Yellow	9789.33	15.067
6411	#009	3	No UV	Yellow	14722.1	30.134
6412	#009	3	No UV	Yellow	19730.9	33.1474
6413	#009	3	No UV	Red	92144.3	39.1742
6414	#009	3	No UV	Red	292628	42.1876
6415	#009	3	No UV	Red	1.48388e+06	63.2814
6416	#009	3	No UV	Red	654177	54.2412
6417	#009	3	No UV	Red	281926	60.268
6418	#009	3	No UV	Red	32744.1	39.1742
6419	#009	3	No UV	Red	105849	45.201
6420	#009	3	No UV	Red	591144	57.2546
6421	#009	3	No UV	Red	92725.4	48.2144
6422	#009	3	No UV	Red	59137.3	36.1608
6423	#009	3	No UV	Red	1.75195e+06	60.268
6424	#009	3	No UV	Red	568805	60.268
6425	#009	3	No UV	Red	126244	45.201
6426	#009	3	No UV	Red	89300.9	45.201
6427	#009	3	No UV	Red	26220.2	33.1474
6428	#009	3	No UV	Red	141409	54.2412
6429	#009	3	No UV	Red	124349	48.2144
6430	#009	3	No UV	Red	207043	51.2278
6431	#009	3	No UV	Red	92033.6	45.201
6432	#009	3	No UV	Red	153475	48.2144
6433	#009	3	No UV	Red	217275	45.201
6434	#009	3	No UV	Red	48282.5	33.1474
6435	#009	3	No UV	Red	40817.7	30.134
6436	#009	3	No UV	Red	8281.15	21.0938
6437	#009	3	No UV	Red	18112	21.0938
6438	#009	3	No UV	Red	133550	39.1742
6439	#009	3	No UV	Red	55097	36.1608
6440	#009	3	No UV	Red	11207.6	24.1072
6441	#009	3	No UV	Red	231084	57.2546
6442	#009	3	No UV	Red	26759.8	21.0938
6443	#009	3	No UV	Red	11387.5	24.1072
6444	#009	3	No UV	Red	8433.36	21.0938
6445	#009	3	No UV	Red	30184.4	30.134
6446	#009	3	No UV	Red	176194	51.2278
6447	#009	3	No UV	Red	28095	36.1608
6448	#009	3	No UV	Red	979715	51.2278
6449	#009	3	No UV	Red	10474.2	27.1206
6450	#009	3	No UV	Red	74267.5	39.1742
6451	#009	3	No UV	Red	12584.3	21.0938
6452	#009	3	No UV	Red	8419.52	21.0938
6453	#009	3	No UV	Red	58224.1	45.201
6454	#009	3	No UV	Red	127164	42.1876
6455	#009	3	No UV	Red	170009	45.201
6456	#009	3	No UV	Red	11491.2	21.0938
6457	#009	3	No UV	Red	23957.9	33.1474
6458	#009	3	No UV	Red	19668.6	24.1072
6459	#009	3	No UV	Red	36715.2	36.1608
6460	#009	3	No UV	Red	24642.8	33.1474
6461	#009	3	No UV	Red	22518.9	30.134
6462	#009	3	No UV	Yellow	438721	63.2814
6463	#009	3	No UV	Yellow	516469	63.2814
6464	#009	3	No UV	Yellow	611788	63.2814
6465	#009	3	No UV	Yellow	580137	63.2814
6466	#009	3	No UV	Yellow	1.37043e+06	63.2814
6467	#009	3	No UV	Yellow	565000	63.2814
6468	#009	3	No UV	Yellow	214950	48.2144
6469	#009	3	No UV	Yellow	595316	63.2814
6470	#009	3	No UV	Yellow	736483	63.2814
6471	#009	3	No UV	Yellow	18208.9	27.1206
6472	#009	3	No UV	Yellow	348722	57.2546
6473	#009	3	No UV	Yellow	35781.2	33.1474
6474	#009	3	No UV	Yellow	9561.03	24.1072
6475	#009	3	No UV	Yellow	178270	54.2412
6476	#009	3	No UV	Yellow	63205.2	48.2144
6477	#009	3	No UV	Yellow	8239.64	21.0938
6478	#009	3	No UV	Yellow	1.11296e+06	57.2546
6479	#009	3	No UV	Yellow	8633.99	21.0938
6480	#009	3	No UV	Yellow	40022.1	39.1742
6481	#009	3	No UV	Yellow	13483.7	27.1206
6482	#009	3	No UV	Yellow	33055.4	39.1742
6483	#009	3	No UV	Yellow	33408.3	33.1474
6484	#009	3	No UV	Yellow	13954.1	15.067
6485	#009	3	No UV	Yellow	84465	33.1474
6486	#009	3	No UV	Yellow	90241.7	42.1876
6487	#009	3	No UV	Yellow	19820.8	33.1474
6488	#009	3	No UV	Yellow	13608.2	27.1206
6489	#009	3	No UV	Yellow	9180.53	24.1072
6490	#009	3	No UV	Red	2.10859e+06	60.268
6491	#009	3	No UV	Red	179909	42.1876
6492	#009	3	No UV	Red	2.08568e+06	63.2814
6493	#009	3	No UV	Red	514559	69.3082
6494	#009	3	No UV	Red	1.32427e+06	63.2814
6495	#009	3	No UV	Red	516054	69.3082
6496	#009	3	No UV	Red	22179.9	30.134
6497	#009	3	No UV	Red	381431	69.3082
6498	#009	3	No UV	Red	733391	63.2814
6499	#009	3	No UV	Red	117569	57.2546
6500	#009	3	No UV	Red	604974	69.3082
6501	#009	3	No UV	Red	22055.4	27.1206
6502	#009	3	No UV	Red	32114.6	36.1608
6503	#009	3	No UV	Red	217842	57.2546
6504	#009	3	No UV	Red	17475.5	27.1206
6505	#009	3	No UV	Red	57677.5	45.201
6506	#009	3	No UV	Red	161763	39.1742
6507	#009	3	No UV	Red	435124	57.2546
6508	#009	3	No UV	Red	272884	51.2278
6509	#009	3	No UV	Red	17371.7	18.0804
6510	#009	3	No UV	Red	20900.1	21.0938
6511	#009	3	No UV	Red	13151.6	27.1206
6512	#009	3	No UV	Red	375101	57.2546
6513	#009	3	No UV	Red	141202	54.2412
6514	#009	3	No UV	Red	348632	57.2546
6515	#009	3	No UV	Red	683787	60.268
6516	#009	3	No UV	Red	8433.36	15.067
6517	#009	3	No UV	Red	115936	48.2144
6518	#009	3	No UV	Red	28496.3	51.2278
6519	#009	3	No UV	Red	9270.46	21.0938
6520	#009	3	No UV	Red	20851.6	15.067
6521	#009	3	No UV	Red	11774.9	21.0938
6522	#009	3	No UV	Red	26476.2	27.1206
6523	#009	3	No UV	Red	58798.3	42.1876
6524	#009	3	No UV	Red	29112	21.0938
6525	#009	3	No UV	Red	33581.2	30.134
6526	#009	3	No UV	Red	8398.76	18.0804
6527	#009	3	No UV	Red	20727.1	27.1206
6528	#009	3	No UV	Red	101830	36.1608
6529	#009	3	No UV	Red	24296.9	33.1474
6530	#009	3	No UV	Red	9443.42	18.0804
6531	#009	3	No UV	Red	8869.21	18.0804
6532	#009	3	No UV	Red	8294.99	15.067
6533	#009	3	No UV	Red	8288.07	21.0938
6534	#009	3	No UV	Red	8883.04	15.067
6535	#009	3	No UV	Yellow	572071	54.2412
6536	#009	3	No UV	Yellow	396914	69.3082
6537	#009	3	No UV	Yellow	142924	48.2144
6538	#009	3	No UV	Yellow	820249	69.3082
6539	#009	3	No UV	Yellow	1.31507e+06	69.3082
6540	#009	3	No UV	Yellow	22442.8	30.134
6541	#009	3	No UV	Yellow	632861	63.2814
6542	#009	3	No UV	Yellow	27811.4	30.134
6543	#009	3	No UV	Yellow	9062.92	21.0938
6544	#009	3	No UV	Yellow	233823	57.2546
6545	#009	3	No UV	Yellow	158995	63.2814
6546	#009	3	No UV	Yellow	23916.4	33.1474
6547	#009	3	No UV	Yellow	44055.5	39.1742
6548	#009	3	No UV	Yellow	1.7961e+06	63.2814
6549	#009	3	No UV	Yellow	8467.95	21.0938
6550	#009	3	No UV	Yellow	33422.1	33.1474
6551	#009	3	No UV	Yellow	218859	63.2814
6552	#009	3	No UV	Yellow	183036	54.2412
6553	#009	3	No UV	Yellow	107904	54.2412
6554	#009	3	No UV	Yellow	2.05357e+06	60.268
6555	#009	3	No UV	Yellow	109225	51.2278
6556	#009	3	No UV	Yellow	124591	51.2278
6557	#009	3	No UV	Yellow	150569	45.201
6558	#009	3	No UV	Yellow	355169	57.2546
6559	#009	3	No UV	Yellow	21903.2	27.1206
6560	#009	3	No UV	Yellow	8647.82	21.0938
6561	#009	3	No UV	Yellow	136726	51.2278
6562	#009	3	No UV	Yellow	11899.4	21.0938
6563	#009	3	No UV	Yellow	9353.48	24.1072
6564	#009	3	No UV	Yellow	30329.6	36.1608
6565	#009	3	No UV	Yellow	34342.2	39.1742
6566	#009	3	No UV	Red	32543.5	36.1608
6567	#009	3	No UV	Red	288948	48.2144
6568	#009	3	No UV	Red	445494	63.2814
6569	#009	3	No UV	Red	377799	54.2412
6570	#009	3	No UV	Red	240527	69.3082
6571	#009	3	No UV	Red	1.02744e+06	66.2948
6572	#009	3	No UV	Red	543913	75.335
6573	#009	3	No UV	Red	698460	81.3618
6574	#009	3	No UV	Red	124383	54.2412
6575	#009	3	No UV	Red	663731	60.268
6576	#009	3	No UV	Red	1.50853e+06	75.335
6577	#009	3	No UV	Red	231464	39.1742
6578	#009	3	No UV	Red	37192.6	33.1474
6579	#009	3	No UV	Red	262728	63.2814
6580	#009	3	No UV	Red	716946	84.3752
6581	#009	3	No UV	Red	26240.9	30.134
6582	#009	3	No UV	Red	34944.1	30.134
6583	#009	3	No UV	Red	226469	48.2144
6584	#009	3	No UV	Red	2.99792e+06	75.335
6585	#009	3	No UV	Red	154941	51.2278
6586	#009	3	No UV	Red	32564.2	42.1876
6587	#009	3	No UV	Red	222920	78.3484
6588	#009	3	No UV	Red	573261	66.2948
6589	#009	3	No UV	Red	263980	48.2144
6590	#009	3	No UV	Red	14652.9	24.1072
6591	#009	3	No UV	Red	9042.16	21.0938
6592	#009	3	No UV	Red	83572.5	24.1072
6593	#009	3	No UV	Red	19779.3	27.1206
6594	#009	3	No UV	Red	25680.6	27.1206
6595	#009	3	No UV	Red	12501.3	15.067
6596	#009	3	No UV	Red	8869.21	12.0536
6597	#009	3	No UV	Red	10218.3	18.0804
6598	#009	3	No UV	Red	32529.6	33.1474
6599	#009	3	No UV	Red	74315.9	27.1206
6600	#009	3	No UV	Red	59178.8	30.134
6601	#009	3	No UV	Red	44097	36.1608
6602	#009	3	No UV	Red	13158.5	24.1072
6603	#009	3	No UV	Red	15766.7	21.0938
6604	#009	3	No UV	Yellow	1.56874e+06	84.3752
6605	#009	3	No UV	Yellow	62921.5	51.2278
6606	#009	3	No UV	Yellow	561202	51.2278
6607	#009	3	No UV	Yellow	316261	72.3216
6608	#009	3	No UV	Yellow	1.38082e+06	84.3752
6609	#009	3	No UV	Yellow	904735	84.3752
6610	#009	3	No UV	Yellow	1.81204e+06	84.3752
6611	#009	3	No UV	Yellow	819530	84.3752
6612	#009	3	No UV	Yellow	144848	54.2412
6613	#009	3	No UV	Yellow	296696	63.2814
6614	#009	3	No UV	Yellow	398332	84.3752
6615	#009	3	No UV	Yellow	740703	81.3618
6616	#009	3	No UV	Yellow	66276.9	42.1876
6617	#009	3	No UV	Yellow	54488.2	33.1474
6618	#009	3	No UV	Yellow	27098.8	33.1474
6619	#009	3	No UV	Yellow	357280	78.3484
6620	#009	3	No UV	Yellow	2.76414e+06	81.3618
6621	#009	3	No UV	Yellow	95894	66.2948
6622	#009	3	No UV	Yellow	110920	54.2412
6623	#009	3	No UV	Yellow	159770	45.201
6624	#009	3	No UV	Yellow	299208	78.3484
6625	#009	3	No UV	Yellow	127960	75.335
6626	#009	3	No UV	Yellow	27638.4	42.1876
6627	#009	3	No UV	Yellow	47390.1	66.2948
6628	#009	3	No UV	Yellow	266477	57.2546
6629	#009	3	No UV	Yellow	127780	72.3216
6630	#009	3	No UV	Yellow	60901.4	39.1742
6631	#009	3	No UV	Yellow	8966.06	15.067
6632	#009	3	No UV	Yellow	52606.4	36.1608
6633	#009	3	No UV	Yellow	28489.4	30.134
6634	#009	3	No UV	Yellow	15559.2	36.1608
6635	#009	3	No UV	Yellow	64768.7	54.2412
6636	#009	3	No UV	Yellow	9111.34	21.0938
6637	#009	3	No UV	Yellow	34113.9	36.1608
6638	#009	3	No UV	Yellow	18734.6	24.1072
6639	#009	3	No UV	Yellow	8557.88	12.0536
6640	#009	3	No UV	Red	2.08677e+06	63.2814
6641	#009	3	No UV	Red	911107	54.2412
6642	#009	3	No UV	Red	88788.9	33.1474
6643	#009	3	No UV	Red	153945	66.2948
6644	#009	3	No UV	Red	147158	42.1876
6645	#009	3	No UV	Red	2.89223e+06	69.3082
6646	#009	3	No UV	Red	520426	57.2546
6647	#009	3	No UV	Red	260445	63.2814
6648	#009	3	No UV	Red	81939.8	33.1474
6649	#009	3	No UV	Red	190757	57.2546
6650	#009	3	No UV	Red	156526	48.2144
6651	#009	3	No UV	Red	72690.1	54.2412
6652	#009	3	No UV	Red	2.56839e+06	69.3082
6653	#009	3	No UV	Red	24725.9	30.134
6654	#009	3	No UV	Red	33512	27.1206
6655	#009	3	No UV	Red	30212	36.1608
6656	#009	3	No UV	Red	433436	66.2948
6657	#009	3	No UV	Red	722861	57.2546
6658	#009	3	No UV	Red	149766	54.2412
6659	#009	3	No UV	Red	84091.4	42.1876
6660	#009	3	No UV	Red	69487	54.2412
6661	#009	3	No UV	Red	237186	51.2278
6662	#009	3	No UV	Red	101055	51.2278
6663	#009	3	No UV	Red	433623	66.2948
6664	#009	3	No UV	Red	111626	33.1474
6665	#009	3	No UV	Red	303725	66.2948
6666	#009	3	No UV	Red	18665.5	27.1206
6667	#009	3	No UV	Red	16437.8	33.1474
6668	#009	3	No UV	Red	21785.6	24.1072
6669	#009	3	No UV	Red	33705.7	27.1206
6670	#009	3	No UV	Red	48054.2	33.1474
6671	#009	3	No UV	Red	556961	57.2546
6672	#009	3	No UV	Red	338503	57.2546
6673	#009	3	No UV	Red	278681	60.268
6674	#009	3	No UV	Red	29942.2	27.1206
6675	#009	3	No UV	Red	31644.1	30.134
6676	#009	3	No UV	Red	13995.6	21.0938
6677	#009	3	No UV	Red	210045	54.2412
6678	#009	3	No UV	Red	33235.3	36.1608
6679	#009	3	No UV	Red	73174.4	42.1876
6680	#009	3	No UV	Red	11761	18.0804
6681	#009	3	No UV	Red	30253.5	27.1206
6682	#009	3	No UV	Red	111958	51.2278
6683	#009	3	No UV	Red	74765.6	30.134
6684	#009	3	No UV	Red	11249.1	18.0804
6685	#009	3	No UV	Red	15593.8	39.1742
6686	#009	3	No UV	Red	34549.8	18.0804
6687	#009	3	No UV	Red	384288	48.2144
6688	#009	3	No UV	Red	8772.35	18.0804
6689	#009	3	No UV	Red	14327.7	27.1206
6690	#009	3	No UV	Red	16244.1	36.1608
6691	#009	3	No UV	Red	37925.9	27.1206
6692	#009	3	No UV	Yellow	185582	75.335
6693	#009	3	No UV	Yellow	28171.1	42.1876
6694	#009	3	No UV	Yellow	108222	60.268
6695	#009	3	No UV	Yellow	1.34961e+06	72.3216
6696	#009	3	No UV	Yellow	65273.8	45.201
6697	#009	3	No UV	Yellow	696731	72.3216
6698	#009	3	No UV	Yellow	22664.2	36.1608
6699	#009	3	No UV	Yellow	204310	69.3082
6700	#009	3	No UV	Yellow	631021	63.2814
6701	#009	3	No UV	Yellow	396471	60.268
6702	#009	3	No UV	Yellow	192770	69.3082
6703	#009	3	No UV	Yellow	85717.2	51.2278
6704	#009	3	No UV	Yellow	259158	57.2546
6705	#009	3	No UV	Yellow	746079	69.3082
6706	#009	3	No UV	Yellow	95153.7	42.1876
6707	#009	3	No UV	Yellow	394866	57.2546
6708	#009	3	No UV	Yellow	845923	66.2948
6709	#009	3	No UV	Yellow	144031	54.2412
6710	#009	3	No UV	Yellow	824802	66.2948
6711	#009	3	No UV	Yellow	14279.3	21.0938
6712	#009	3	No UV	Yellow	1.54897e+06	66.2948
6713	#009	3	No UV	Yellow	42575	36.1608
6714	#009	3	No UV	Yellow	76709.6	42.1876
6715	#009	3	No UV	Yellow	290899	54.2412
6716	#009	3	No UV	Yellow	408329	63.2814
6717	#009	3	No UV	Yellow	398339	60.268
6718	#009	3	No UV	Yellow	180428	60.268
6719	#009	3	No UV	Yellow	32356.7	30.134
6720	#009	3	No UV	Yellow	69576.9	42.1876
6721	#009	3	No UV	Yellow	8723.92	18.0804
6722	#009	3	No UV	Yellow	609159	57.2546
6723	#009	3	No UV	Yellow	10515.8	18.0804
6724	#009	3	No UV	Yellow	126286	42.1876
6725	#009	3	No UV	Yellow	31727.1	48.2144
6726	#009	3	No UV	Yellow	35684.4	36.1608
6727	#009	3	No UV	Yellow	10799.4	21.0938
6728	#009	3	No UV	Yellow	50081.3	39.1742
6729	#009	2	UV	Red	164343	48.2144
6730	#009	2	UV	Red	167705	48.2144
6731	#009	2	UV	Red	263523	54.2412
6732	#009	2	UV	Red	912345	69.3082
6733	#009	2	UV	Red	2.62151e+06	69.3082
6734	#009	2	UV	Red	203521	45.201
6735	#009	2	UV	Red	446913	69.3082
6736	#009	2	UV	Red	576983	45.201
6737	#009	2	UV	Red	1.7402e+06	54.2412
6738	#009	2	UV	Red	29437.2	33.1474
6739	#009	2	UV	Red	355149	48.2144
6740	#009	2	UV	Red	173026	39.1742
6741	#009	2	UV	Red	150306	54.2412
6742	#009	2	UV	Red	62686.3	51.2278
6743	#009	2	UV	Red	38631.5	27.1206
6744	#009	2	UV	Red	124459	51.2278
6745	#009	2	UV	Red	27929	27.1206
6746	#009	2	UV	Red	54633.5	27.1206
6747	#009	2	UV	Red	114393	39.1742
6748	#009	2	UV	Red	22885.6	24.1072
6749	#009	2	UV	Red	29707	36.1608
6750	#009	2	UV	Red	812722	57.2546
6751	#009	2	UV	Red	235089	66.2948
6752	#009	2	UV	Red	99795.9	39.1742
6753	#009	2	UV	Red	51900.8	54.2412
6754	#009	2	UV	Red	476059	69.3082
6755	#009	2	UV	Red	10190.6	21.0938
6756	#009	2	UV	Red	98785.8	57.2546
6757	#009	2	UV	Red	47715.2	39.1742
6758	#009	2	UV	Red	14818.9	27.1206
6759	#009	2	UV	Red	10425.8	15.067
6760	#009	2	UV	Red	59372.5	45.201
6761	#009	2	UV	Red	243613	57.2546
6762	#009	2	UV	Red	30011.4	33.1474
6763	#009	2	UV	Red	38278.7	48.2144
6764	#009	2	UV	Red	15240.9	18.0804
6765	#009	2	UV	Red	24213.9	30.134
6766	#009	2	UV	Red	128361	39.1742
6767	#009	2	UV	Red	48725.3	45.201
6768	#009	2	UV	Red	153011	54.2412
6769	#009	2	UV	Red	17973.6	30.134
6770	#009	2	UV	Red	28786.9	39.1742
6771	#009	2	UV	Red	21329	33.1474
6772	#009	2	UV	Red	19087.5	27.1206
6773	#009	2	UV	Red	93970.7	39.1742
6774	#009	2	UV	Red	23646.6	27.1206
6775	#009	2	UV	Red	54156.1	39.1742
6776	#009	2	UV	Red	120322	42.1876
6777	#009	2	UV	Red	10128.3	24.1072
6778	#009	2	UV	Red	44083.1	42.1876
6779	#009	2	UV	Red	21806.3	30.134
6780	#009	2	UV	Red	22754.1	36.1608
6781	#009	2	UV	Red	9609.46	21.0938
6782	#009	2	UV	Red	37815.2	39.1742
6783	#009	2	UV	Red	98349.9	33.1474
6784	#009	2	UV	Red	168466	33.1474
6785	#009	2	UV	Red	21073	27.1206
6786	#009	2	UV	Red	97838	36.1608
6787	#009	2	UV	Red	42990.1	33.1474
6788	#009	2	UV	Red	203535	21.0938
6789	#009	2	UV	Red	9858.52	21.0938
6790	#009	2	UV	Red	14652.9	21.0938
6791	#009	2	UV	Red	18340.3	21.0938
6792	#009	2	UV	Red	21391.3	18.0804
6793	#009	2	UV	Red	11470.5	15.067
6794	#009	2	UV	Yellow	361105	69.3082
6795	#009	2	UV	Yellow	118890	69.3082
6796	#009	2	UV	Yellow	411097	69.3082
6797	#009	2	UV	Yellow	92414.1	60.268
6798	#009	2	UV	Yellow	52938.5	48.2144
6799	#009	2	UV	Yellow	10481.2	18.0804
6800	#009	2	UV	Yellow	113107	54.2412
6801	#009	2	UV	Yellow	121595	54.2412
6802	#009	2	UV	Yellow	67065.6	48.2144
6803	#009	2	UV	Yellow	145581	57.2546
6804	#009	2	UV	Yellow	55034.7	54.2412
6805	#009	2	UV	Yellow	205223	60.268
6806	#009	2	UV	Yellow	26939.7	42.1876
6807	#009	2	UV	Yellow	38078.1	48.2144
6808	#009	2	UV	Yellow	687225	60.268
6809	#009	2	UV	Yellow	155751	54.2412
6810	#009	2	UV	Yellow	151752	54.2412
6811	#009	2	UV	Yellow	139015	48.2144
6812	#009	2	UV	Yellow	24781.2	33.1474
6813	#009	2	UV	Yellow	20360.4	36.1608
6814	#009	2	UV	Yellow	35629	27.1206
6815	#009	2	UV	Yellow	29008.3	33.1474
6816	#009	2	UV	Yellow	25971.1	36.1608
6817	#009	2	UV	Yellow	17904.4	24.1072
6818	#009	2	UV	Yellow	74274.4	48.2144
6819	#009	2	UV	Yellow	13753.5	27.1206
6820	#009	2	UV	Yellow	26642.2	36.1608
6821	#009	2	UV	Yellow	38610.8	45.201
6822	#009	2	UV	Yellow	102549	45.201
6823	#009	2	UV	Yellow	8364.17	21.0938
6824	#009	2	UV	Yellow	31381.2	39.1742
6825	#009	2	UV	Yellow	272476	45.201
6826	#009	2	UV	Yellow	27859.8	30.134
6827	#009	2	UV	Yellow	90234.8	36.1608
6828	#009	2	UV	Yellow	11851	24.1072
6829	#009	2	UV	Yellow	44436	30.134
6830	#009	2	UV	Yellow	16590	24.1072
6831	#009	2	UV	Yellow	12736.5	21.0938
6832	#009	2	UV	Yellow	25134	21.0938
6833	#009	2	UV	Yellow	8855.37	12.0536
6834	#009	2	UV	Red	902265	48.2144
6835	#009	2	UV	Red	494427	45.201
6836	#009	2	UV	Red	58985.1	42.1876
6837	#009	2	UV	Red	913971	48.2144
6838	#009	2	UV	Red	1.0734e+06	51.2278
6839	#009	2	UV	Red	26829	27.1206
6840	#009	2	UV	Red	127593	51.2278
6841	#009	2	UV	Red	93444.9	51.2278
6842	#009	2	UV	Red	100391	45.201
6843	#009	2	UV	Red	100508	42.1876
6844	#009	2	UV	Red	71403.3	51.2278
6845	#009	2	UV	Red	149123	51.2278
6846	#009	2	UV	Red	150424	39.1742
6847	#009	2	UV	Red	51298.9	42.1876
6848	#009	2	UV	Red	39710.8	36.1608
6849	#009	2	UV	Red	153482	45.201
6850	#009	2	UV	Red	78598.3	39.1742
6851	#009	2	UV	Red	94185.2	48.2144
6852	#009	2	UV	Red	11117.6	18.0804
6853	#009	2	UV	Red	1.5704e+06	54.2412
6854	#009	2	UV	Red	37476.2	39.1742
6855	#009	2	UV	Red	36168.6	45.201
6856	#009	2	UV	Red	43536.6	39.1742
6857	#009	2	UV	Red	23771.1	30.134
6858	#009	2	UV	Red	356795	51.2278
6859	#009	2	UV	Red	81102.7	39.1742
6860	#009	2	UV	Red	78930.4	39.1742
6861	#009	2	UV	Red	346252	51.2278
6862	#009	2	UV	Red	8585.56	21.0938
6863	#009	2	UV	Red	29084.4	36.1608
6864	#009	2	UV	Red	184593	42.1876
6865	#009	2	UV	Red	32453.5	27.1206
6866	#009	2	UV	Red	32128.4	42.1876
6867	#009	2	UV	Red	16237.1	24.1072
6868	#009	2	UV	Red	61607.1	33.1474
6869	#009	2	UV	Red	13462.9	33.1474
6870	#009	2	UV	Red	25881.2	24.1072
6871	#009	2	UV	Red	17081.2	27.1206
6872	#009	2	UV	Red	11290.6	18.0804
6873	#009	2	UV	Red	8869.21	18.0804
6874	#009	2	UV	Red	21771.8	36.1608
6875	#009	2	UV	Red	15939.7	24.1072
6876	#009	2	UV	Red	19689.4	30.134
6877	#009	2	UV	Red	16776.8	24.1072
6878	#009	2	UV	Red	10169.8	24.1072
6879	#009	2	UV	Red	10834	27.1206
6880	#009	2	UV	Red	16140.3	27.1206
6881	#009	2	UV	Red	11145.3	24.1072
6882	#009	2	UV	Red	15628.3	18.0804
6883	#009	2	UV	Yellow	144377	45.201
6884	#009	2	UV	Yellow	3.14098e+06	54.2412
6885	#009	2	UV	Yellow	677083	54.2412
6886	#009	2	UV	Yellow	322515	48.2144
6887	#009	2	UV	Yellow	116116	48.2144
6888	#009	2	UV	Yellow	214258	48.2144
6889	#009	2	UV	Yellow	76488.3	45.201
6890	#009	2	UV	Yellow	196126	48.2144
6891	#009	2	UV	Yellow	19198.2	27.1206
6892	#009	2	UV	Yellow	79054.9	45.201
6893	#009	2	UV	Yellow	54308.3	42.1876
6894	#009	2	UV	Yellow	215587	48.2144
6895	#009	2	UV	Yellow	9429.58	21.0938
6896	#009	2	UV	Yellow	20623.3	30.134
6897	#009	2	UV	Yellow	20803.2	33.1474
6898	#009	2	UV	Yellow	25300.1	36.1608
6899	#009	2	UV	Yellow	20325.8	42.1876
6900	#009	2	UV	Yellow	26483.1	36.1608
6901	#009	2	UV	Yellow	50946	42.1876
6902	#009	2	UV	Yellow	17018.9	27.1206
6903	#009	2	UV	Yellow	71783.8	39.1742
6904	#009	2	UV	Yellow	21010.7	21.0938
6905	#009	2	UV	Yellow	216410	39.1742
6906	#009	2	UV	Yellow	26054.2	39.1742
6907	#009	2	UV	Yellow	13864.2	33.1474
6908	#009	2	UV	Yellow	8723.92	21.0938
6909	#009	2	UV	Yellow	20401.9	24.1072
6910	#009	2	UV	Yellow	113916	39.1742
6911	#009	2	UV	Yellow	12570.5	27.1206
6912	#009	2	UV	Red	36812	42.1876
6913	#009	2	UV	Red	224131	36.1608
6914	#009	2	UV	Red	118441	42.1876
6915	#009	2	UV	Red	89840.5	30.134
6916	#009	2	UV	Red	44276.8	33.1474
6917	#009	2	UV	Red	327669	36.1608
6918	#009	2	UV	Red	998526	42.1876
6919	#009	2	UV	Red	60929.1	36.1608
6920	#009	2	UV	Red	569082	48.2144
6921	#009	2	UV	Red	351461	39.1742
6922	#009	2	UV	Red	1.97655e+06	48.2144
6923	#009	2	UV	Red	51188.2	36.1608
6924	#009	2	UV	Red	328493	48.2144
6925	#009	2	UV	Red	80279.5	39.1742
6926	#009	2	UV	Red	184323	42.1876
6927	#009	2	UV	Red	47715.2	39.1742
6928	#009	2	UV	Red	1.09806e+06	48.2144
6929	#009	2	UV	Red	56695.1	42.1876
6930	#009	2	UV	Red	91597.7	48.2144
6931	#009	2	UV	Red	91390.2	48.2144
6932	#009	2	UV	Red	2.27674e+06	48.2144
6933	#009	2	UV	Red	104417	36.1608
6934	#009	2	UV	Red	129032	33.1474
6935	#009	2	UV	Red	20332.8	27.1206
6936	#009	2	UV	Red	120053	36.1608
6937	#009	2	UV	Red	38251	24.1072
6938	#009	2	UV	Red	13926.5	30.134
6939	#009	2	UV	Red	125864	42.1876
6940	#009	2	UV	Red	17496.3	27.1206
6941	#009	2	UV	Red	59746.1	42.1876
6942	#009	2	UV	Red	142855	45.201
6943	#009	2	UV	Red	27403.2	27.1206
6944	#009	2	UV	Red	26192.5	30.134
6945	#009	2	UV	Red	30371.1	39.1742
6946	#009	2	UV	Red	69113.4	42.1876
6947	#009	2	UV	Red	16271.7	21.0938
6948	#009	2	UV	Red	34425.2	36.1608
6949	#009	2	UV	Red	168985	42.1876
6950	#009	2	UV	Red	41848.5	27.1206
6951	#009	2	UV	Red	9083.67	18.0804
6952	#009	2	UV	Red	11456.6	21.0938
6953	#009	2	UV	Red	32349.8	30.134
6954	#009	2	UV	Red	19724	27.1206
6955	#009	2	UV	Red	55090.1	39.1742
6956	#009	2	UV	Red	32986.3	33.1474
6957	#009	2	UV	Red	36313.9	33.1474
6958	#009	2	UV	Red	35559.8	39.1742
6959	#009	2	UV	Red	8876.12	21.0938
6960	#009	2	UV	Red	81386.4	36.1608
6961	#009	2	UV	Red	22719.6	30.134
6962	#009	2	UV	Red	97388.3	36.1608
6963	#009	2	UV	Red	20754.8	27.1206
6964	#009	2	UV	Red	22311.4	27.1206
6965	#009	2	UV	Red	11276.8	27.1206
6966	#009	2	UV	Yellow	63814	48.2144
6967	#009	2	UV	Yellow	224096	48.2144
6968	#009	2	UV	Yellow	315189	48.2144
6969	#009	2	UV	Yellow	230758	48.2144
6970	#009	2	UV	Yellow	189685	45.201
6971	#009	2	UV	Yellow	194597	48.2144
6972	#009	2	UV	Yellow	178761	48.2144
6973	#009	2	UV	Yellow	324141	48.2144
6974	#009	2	UV	Yellow	198167	45.201
6975	#009	2	UV	Yellow	272559	48.2144
6976	#009	2	UV	Yellow	645411	48.2144
6977	#009	2	UV	Yellow	253374	48.2144
6978	#009	2	UV	Yellow	128375	45.201
6979	#009	2	UV	Yellow	158380	45.201
6980	#009	2	UV	Yellow	70289.5	45.201
6981	#009	2	UV	Yellow	81642.4	45.201
6982	#009	2	UV	Yellow	25943.5	39.1742
6983	#009	2	UV	Yellow	39136.6	48.2144
6984	#009	2	UV	Yellow	18859.2	30.134
6985	#009	2	UV	Yellow	589027	48.2144
6986	#009	2	UV	Yellow	85661.9	45.201
6987	#009	2	UV	Yellow	65156.1	42.1876
6988	#009	2	UV	Yellow	16659.2	27.1206
6989	#009	2	UV	Yellow	284230	45.201
6990	#009	2	UV	Yellow	8308.83	21.0938
6991	#009	2	UV	Yellow	19295	36.1608
6992	#009	2	UV	Yellow	116877	45.201
6993	#009	2	UV	Yellow	66567.5	39.1742
6994	#009	2	UV	Yellow	24843.5	33.1474
6995	#009	2	UV	Yellow	15503.8	30.134
6996	#009	2	UV	Yellow	9817.01	21.0938
6997	#009	2	UV	Yellow	22449.7	39.1742
6998	#009	2	UV	Yellow	31035.3	30.134
6999	#009	2	UV	Yellow	20291.2	33.1474
7000	#009	2	UV	Yellow	26178.7	39.1742
7001	#009	2	UV	Yellow	11982.4	27.1206
7002	#009	2	UV	Yellow	11345.9	36.1608
7003	#009	2	UV	Yellow	27036.5	36.1608
7004	#009	2	UV	Yellow	28371.8	36.1608
7005	#009	2	UV	Yellow	35366.1	36.1608
7006	#009	2	UV	Yellow	13089.3	24.1072
7007	#009	2	UV	Yellow	14479.9	30.134
7008	#009	2	UV	Red	315154	60.268
7009	#009	2	UV	Red	22166.1	36.1608
7010	#009	2	UV	Red	104846	51.2278
7011	#009	2	UV	Red	114767	57.2546
7012	#009	2	UV	Red	98107.8	45.201
7013	#009	2	UV	Red	69736	45.201
7014	#009	2	UV	Red	114130	39.1742
7015	#009	2	UV	Red	88415.3	57.2546
7016	#009	2	UV	Red	3.30788e+06	63.2814
7017	#009	2	UV	Red	3.97659e+06	63.2814
7018	#009	2	UV	Red	1.63287e+06	63.2814
7019	#009	2	UV	Red	118835	51.2278
7020	#009	2	UV	Red	5.33724e+06	63.2814
7021	#009	2	UV	Red	777543	63.2814
7022	#009	2	UV	Red	21515.8	30.134
7023	#009	2	UV	Red	139555	36.1608
7024	#009	2	UV	Red	1.03588e+06	63.2814
7025	#009	2	UV	Red	336103	48.2144
7026	#009	2	UV	Red	103158	33.1474
7027	#009	2	UV	Red	191885	45.201
7028	#009	2	UV	Red	51063.7	39.1742
7029	#009	2	UV	Red	724203	63.2814
7030	#009	2	UV	Red	73582.6	36.1608
7031	#009	2	UV	Red	41495.7	39.1742
7032	#009	2	UV	Red	600353	42.1876
7033	#009	2	UV	Red	191774	42.1876
7034	#009	2	UV	Red	36258.6	36.1608
7035	#009	2	UV	Red	13642.8	21.0938
7036	#009	2	UV	Red	30108.3	36.1608
7037	#009	2	UV	Red	199557	54.2412
7038	#009	2	UV	Red	123214	45.201
7039	#009	2	UV	Red	56674.4	45.201
7040	#009	2	UV	Red	22698.8	39.1742
7041	#009	2	UV	Red	19433.4	27.1206
7042	#009	2	UV	Red	478494	51.2278
7043	#009	2	UV	Red	24905.7	36.1608
7044	#009	2	UV	Red	27264.9	39.1742
7045	#009	2	UV	Red	175724	45.201
7046	#009	2	UV	Red	57961.2	48.2144
7047	#009	2	UV	Red	293507	39.1742
7048	#009	2	UV	Red	26905.1	36.1608
7049	#009	2	UV	Red	66698.9	30.134
7050	#009	2	UV	Red	40527.2	45.201
7051	#009	2	UV	Red	11249.1	27.1206
7052	#009	2	UV	Red	48559.2	36.1608
7053	#009	2	UV	Red	35566.8	54.2412
7054	#009	2	UV	Red	9457.26	21.0938
7055	#009	2	UV	Red	27285.6	39.1742
7056	#009	2	UV	Red	9118.26	21.0938
7057	#009	2	UV	Red	72759.3	36.1608
7058	#009	2	UV	Red	10308.2	18.0804
7059	#009	2	UV	Red	38264.9	33.1474
7060	#009	2	UV	Red	9360.4	21.0938
7061	#009	2	UV	Red	9941.54	21.0938
7062	#009	2	UV	Red	17620.8	24.1072
7063	#009	2	UV	Red	29444.1	36.1608
7064	#009	2	UV	Red	43605.8	33.1474
7065	#009	2	UV	Red	31803.2	27.1206
7066	#009	2	UV	Red	12017	21.0938
7067	#009	2	UV	Red	15005.7	18.0804
7068	#009	2	UV	Red	8301.91	15.067
7069	#009	2	UV	Red	9291.22	15.067
7070	#009	2	UV	Yellow	82908.4	63.2814
7071	#009	2	UV	Yellow	397274	63.2814
7072	#009	2	UV	Yellow	73195.2	63.2814
7073	#009	2	UV	Yellow	2.34766e+06	57.2546
7074	#009	2	UV	Yellow	68912.8	51.2278
7075	#009	2	UV	Yellow	106555	51.2278
7076	#009	2	UV	Yellow	177716	63.2814
7077	#009	2	UV	Yellow	167788	48.2144
7078	#009	2	UV	Yellow	2.2464e+06	63.2814
7079	#009	2	UV	Yellow	139714	63.2814
7080	#009	2	UV	Yellow	55844.2	45.201
7081	#009	2	UV	Yellow	208620	63.2814
7082	#009	2	UV	Yellow	142253	63.2814
7083	#009	2	UV	Yellow	221952	60.268
7084	#009	2	UV	Yellow	218146	63.2814
7085	#009	2	UV	Yellow	154028	48.2144
7086	#009	2	UV	Yellow	73188.2	60.268
7087	#009	2	UV	Yellow	132450	60.268
7088	#009	2	UV	Yellow	283690	54.2412
7089	#009	2	UV	Yellow	72600.2	51.2278
7090	#009	2	UV	Yellow	81082	63.2814
7091	#009	2	UV	Yellow	309004	63.2814
7092	#009	2	UV	Yellow	42256.7	36.1608
7093	#009	2	UV	Yellow	78702.1	51.2278
7094	#009	2	UV	Yellow	36224	48.2144
7095	#009	2	UV	Yellow	589581	57.2546
7096	#009	2	UV	Yellow	21363.6	36.1608
7097	#009	2	UV	Yellow	25051	36.1608
7098	#009	2	UV	Yellow	89971.9	54.2412
7099	#009	2	UV	Yellow	91653.1	60.268
7100	#009	2	UV	Yellow	273506	45.201
7101	#009	2	UV	Yellow	63834.8	45.201
7102	#009	2	UV	Yellow	116497	48.2144
7103	#009	2	UV	Yellow	38500.1	51.2278
7104	#009	2	UV	Yellow	33131.5	36.1608
7105	#009	2	UV	Yellow	27700.7	30.134
7106	#009	2	UV	Yellow	15151	27.1206
7107	#009	2	UV	Yellow	24629	27.1206
7108	#009	2	UV	Yellow	15496.9	30.134
7109	#009	2	UV	Yellow	152195	54.2412
7110	#009	2	UV	Yellow	437199	57.2546
7111	#009	2	UV	Yellow	50171.2	36.1608
7112	#009	2	UV	Yellow	109087	57.2546
7113	#009	2	UV	Yellow	69604.6	48.2144
7114	#009	2	UV	Yellow	57836.6	36.1608
7115	#009	2	UV	Yellow	76903.3	45.201
7116	#009	2	UV	Yellow	74585.7	48.2144
7117	#009	2	UV	Yellow	13283.1	24.1072
7118	#009	2	UV	Yellow	10764.8	24.1072
7119	#009	2	UV	Yellow	55982.5	30.134
7120	#009	2	UV	Yellow	20346.6	39.1742
7121	#009	2	UV	Yellow	52551.1	30.134
7122	#009	2	UV	Red	128735	39.1742
7123	#009	2	UV	Red	3.99218e+06	63.2814
7124	#009	2	UV	Red	108049	36.1608
7125	#009	2	UV	Red	24732.8	27.1206
7126	#009	2	UV	Red	90566.9	45.201
7127	#009	2	UV	Red	214065	54.2412
7128	#009	2	UV	Red	911833	51.2278
7129	#009	2	UV	Red	395655	63.2814
7130	#009	2	UV	Red	24213.9	39.1742
7131	#009	2	UV	Red	1.43717e+06	54.2412
7132	#009	2	UV	Red	439109	54.2412
7133	#009	2	UV	Red	102494	51.2278
7134	#009	2	UV	Red	3.90644e+06	69.3082
7135	#009	2	UV	Red	303795	42.1876
7136	#009	2	UV	Red	330485	69.3082
7137	#009	2	UV	Red	469086	54.2412
7138	#009	2	UV	Red	359092	48.2144
7139	#009	2	UV	Red	41613.3	42.1876
7140	#009	2	UV	Red	73209	51.2278
7141	#009	2	UV	Red	25293.1	30.134
7142	#009	2	UV	Red	106278	57.2546
7143	#009	2	UV	Red	49444.8	33.1474
7144	#009	2	UV	Red	292504	51.2278
7145	#009	2	UV	Red	54370.6	36.1608
7146	#009	2	UV	Red	29118.9	36.1608
7147	#009	2	UV	Red	28607	33.1474
7148	#009	2	UV	Red	16991.2	33.1474
7149	#009	2	UV	Red	122474	42.1876
7150	#009	2	UV	Red	66380.7	39.1742
7151	#009	2	UV	Red	766446	48.2144
7152	#009	2	UV	Red	24089.4	33.1474
7153	#009	2	UV	Red	16783.7	24.1072
7154	#009	2	UV	Red	22007	36.1608
7155	#009	2	UV	Red	23252.3	27.1206
7156	#009	2	UV	Red	88159.4	54.2412
7157	#009	2	UV	Red	13172.4	21.0938
7158	#009	2	UV	Red	25092.5	42.1876
7159	#009	2	UV	Red	11373.6	21.0938
7160	#009	2	UV	Red	120710	54.2412
7161	#009	2	UV	Red	12362.9	18.0804
7162	#009	2	UV	Red	144917	42.1876
7163	#009	2	UV	Red	70884.5	51.2278
7164	#009	2	UV	Red	23307.6	24.1072
7165	#009	2	UV	Red	13373	21.0938
7166	#009	2	UV	Red	10100.7	24.1072
7167	#009	2	UV	Red	59109.6	33.1474
7168	#009	2	UV	Red	26531.5	27.1206
7169	#009	2	UV	Red	36286.3	21.0938
7170	#009	2	UV	Red	25749.8	24.1072
7171	#009	2	UV	Red	115791	33.1474
7172	#009	2	UV	Yellow	256266	69.3082
7173	#009	2	UV	Yellow	3.81002e+06	69.3082
7174	#009	2	UV	Yellow	137237	69.3082
7175	#009	2	UV	Yellow	92773.8	66.2948
7176	#009	2	UV	Yellow	92331.1	57.2546
7177	#009	2	UV	Yellow	80189.5	42.1876
7178	#009	2	UV	Yellow	61904.6	51.2278
7179	#009	2	UV	Yellow	39129.7	42.1876
7180	#009	2	UV	Yellow	27465.5	36.1608
7181	#009	2	UV	Yellow	54391.3	45.201
7182	#009	2	UV	Yellow	109682	48.2144
7183	#009	2	UV	Yellow	101186	42.1876
7184	#009	2	UV	Yellow	20485	36.1608
7185	#009	2	UV	Yellow	62340.4	60.268
7186	#009	2	UV	Yellow	55615.9	36.1608
7187	#009	2	UV	Yellow	19620.2	30.134
7188	#009	2	UV	Yellow	22422.1	36.1608
7189	#009	2	UV	Yellow	16029.6	24.1072
7190	#009	2	UV	Yellow	93313.5	57.2546
7191	#009	2	UV	Yellow	20284.3	30.134
7192	#009	2	UV	Yellow	22124.6	27.1206
7193	#009	2	UV	Yellow	26206.4	48.2144
7194	#009	2	UV	Yellow	14210.1	30.134
7195	#009	2	UV	Yellow	35290	33.1474
7196	#009	2	UV	Yellow	15732.1	27.1206
7197	#009	2	UV	Yellow	13379.9	21.0938
7198	#009	2	UV	Yellow	16887.5	33.1474
7199	#009	2	UV	Yellow	66124.7	33.1474
7200	#009	2	UV	Yellow	39814.6	36.1608
7201	#009	2	UV	Yellow	15849.7	21.0938
7202	#009	2	UV	Yellow	31104.5	21.0938
7203	#009	2	No UV	Red	75623.5	33.1474
7204	#009	2	No UV	Red	157646	66.2948
7205	#009	2	No UV	Red	1.51805e+06	72.3216
7206	#009	2	No UV	Red	809644	42.1876
7207	#009	2	No UV	Red	2.80158e+06	69.3082
7208	#009	2	No UV	Red	537611	51.2278
7209	#009	2	No UV	Red	66401.4	30.134
7210	#009	2	No UV	Red	227154	39.1742
7211	#009	2	No UV	Red	232419	57.2546
7212	#009	2	No UV	Red	283566	72.3216
7213	#009	2	No UV	Red	49721.5	27.1206
7214	#009	2	No UV	Red	4.10895e+06	75.335
7215	#009	2	No UV	Red	102819	33.1474
7216	#009	2	No UV	Red	727448	66.2948
7217	#009	2	No UV	Red	448545	63.2814
7218	#009	2	No UV	Red	1.40799e+06	57.2546
7219	#009	2	No UV	Red	53886.3	33.1474
7220	#009	2	No UV	Red	144426	39.1742
7221	#009	2	No UV	Red	52668.7	30.134
7222	#009	2	No UV	Red	55186.9	57.2546
7223	#009	2	No UV	Red	1.66046e+06	72.3216
7224	#009	2	No UV	Red	241752	66.2948
7225	#009	2	No UV	Red	14064.8	21.0938
7226	#009	2	No UV	Red	29990.6	30.134
7227	#009	2	No UV	Red	11173	21.0938
7228	#009	2	No UV	Red	223460	63.2814
7229	#009	2	No UV	Red	59849.8	54.2412
7230	#009	2	No UV	Red	23757.3	27.1206
7231	#009	2	No UV	Red	216804	54.2412
7232	#009	2	No UV	Red	25818.9	30.134
7233	#009	2	No UV	Red	45342.3	36.1608
7234	#009	2	No UV	Red	105379	54.2412
7235	#009	2	No UV	Red	92123.5	45.201
7236	#009	2	No UV	Red	75270.6	36.1608
7237	#009	2	No UV	Red	24739.7	18.0804
7238	#009	2	No UV	Red	21031.5	21.0938
7239	#009	2	No UV	Red	433332	45.201
7240	#009	2	No UV	Red	21868.6	36.1608
7241	#009	2	No UV	Red	56508.3	54.2412
7242	#009	2	No UV	Red	18409.5	24.1072
7243	#009	2	No UV	Red	30149.8	36.1608
7244	#009	2	No UV	Red	15455.4	30.134
7245	#009	2	No UV	Red	29700.1	21.0938
7246	#009	2	No UV	Red	204649	66.2948
7247	#009	2	No UV	Red	59836	36.1608
7248	#009	2	No UV	Red	16790.6	15.067
7249	#009	2	No UV	Red	45951.1	36.1608
7250	#009	2	No UV	Red	9311.97	18.0804
7251	#009	2	No UV	Red	10882.4	18.0804
7252	#009	2	No UV	Red	62997.7	39.1742
7253	#009	2	No UV	Red	14901.9	21.0938
7254	#009	2	No UV	Red	15718.3	30.134
7255	#009	2	No UV	Red	60126.6	27.1206
7256	#009	2	No UV	Red	154118	48.2144
7257	#009	2	No UV	Red	13290	24.1072
7258	#009	2	No UV	Red	10467.3	21.0938
7259	#009	2	No UV	Red	76889.5	51.2278
7260	#009	2	No UV	Red	33207.6	30.134
7261	#009	2	No UV	Red	75111.5	57.2546
7262	#009	2	No UV	Red	368459	63.2814
7263	#009	2	No UV	Red	9858.52	15.067
7264	#009	2	No UV	Red	11671.1	24.1072
7265	#009	2	No UV	Red	8986.82	21.0938
7266	#009	2	No UV	Red	29527.1	30.134
7267	#009	2	No UV	Red	16624.6	33.1474
7268	#009	2	No UV	Red	21827.1	45.201
7269	#009	2	No UV	Red	118703	54.2412
7270	#009	2	No UV	Red	8723.92	21.0938
7271	#009	2	No UV	Red	27721.5	45.201
7272	#009	2	No UV	Yellow	553336	42.1876
7273	#009	2	No UV	Yellow	1.66027e+06	54.2412
7274	#009	2	No UV	Yellow	491556	60.268
7275	#009	2	No UV	Yellow	108596	39.1742
7276	#009	2	No UV	Yellow	287952	75.335
7277	#009	2	No UV	Yellow	17046.6	27.1206
7278	#009	2	No UV	Yellow	301422	48.2144
7279	#009	2	No UV	Yellow	69618.4	57.2546
7280	#009	2	No UV	Yellow	248442	63.2814
7281	#009	2	No UV	Yellow	472254	75.335
7282	#009	2	No UV	Yellow	968764	63.2814
7283	#009	2	No UV	Yellow	24262.3	30.134
7284	#009	2	No UV	Yellow	791566	75.335
7285	#009	2	No UV	Yellow	313812	66.2948
7286	#009	2	No UV	Yellow	223010	54.2412
7287	#009	2	No UV	Yellow	211719	45.201
7288	#009	2	No UV	Yellow	1.46628e+06	72.3216
7289	#009	2	No UV	Yellow	753945	75.335
7290	#009	2	No UV	Yellow	63385.1	45.201
7291	#009	2	No UV	Yellow	43100.7	60.268
7292	#009	2	No UV	Yellow	103421	48.2144
7293	#009	2	No UV	Yellow	535902	75.335
7294	#009	2	No UV	Yellow	53312.1	48.2144
7295	#009	2	No UV	Yellow	43211.4	36.1608
7296	#009	2	No UV	Yellow	115403	42.1876
7297	#009	2	No UV	Yellow	137175	48.2144
7298	#009	2	No UV	Yellow	283552	54.2412
7299	#009	2	No UV	Yellow	13940.3	27.1206
7300	#009	2	No UV	Yellow	54612.7	57.2546
7301	#009	2	No UV	Yellow	489294	66.2948
7302	#009	2	No UV	Yellow	53291.3	33.1474
7303	#009	2	No UV	Yellow	41571.8	39.1742
7304	#009	2	No UV	Yellow	13269.2	24.1072
7305	#009	2	No UV	Yellow	27278.7	39.1742
7306	#009	2	No UV	Yellow	25604.5	27.1206
7307	#009	2	No UV	Yellow	10806.3	21.0938
7308	#009	2	No UV	Yellow	13988.7	27.1206
7309	#009	2	No UV	Yellow	63239.8	60.268
7310	#009	2	No UV	Yellow	35248.5	39.1742
7311	#009	2	No UV	Yellow	48524.7	45.201
7312	#009	2	No UV	Yellow	17703.8	27.1206
7313	#009	2	No UV	Yellow	12508.2	27.1206
7314	#009	2	No UV	Yellow	14071.7	27.1206
7315	#009	2	No UV	Yellow	9858.52	30.134
7316	#009	2	No UV	Yellow	9097.51	21.0938
7317	#009	2	No UV	Red	836307	63.2814
7318	#009	2	No UV	Red	1.73872e+06	63.2814
7319	#009	2	No UV	Red	196741	63.2814
7320	#009	2	No UV	Red	73036	57.2546
7321	#009	2	No UV	Red	265460	57.2546
7322	#009	2	No UV	Red	201446	63.2814
7323	#009	2	No UV	Red	887183	63.2814
7324	#009	2	No UV	Red	660507	63.2814
7325	#009	2	No UV	Red	255851	42.1876
7326	#009	2	No UV	Red	86277.6	36.1608
7327	#009	2	No UV	Red	1.08588e+06	63.2814
7328	#009	2	No UV	Red	2.40277e+06	63.2814
7329	#009	2	No UV	Red	634626	63.2814
7330	#009	2	No UV	Red	171815	39.1742
7331	#009	2	No UV	Red	772963	42.1876
7332	#009	2	No UV	Red	492926	42.1876
7333	#009	2	No UV	Red	1.78173e+06	63.2814
7334	#009	2	No UV	Red	134526	60.268
7335	#009	2	No UV	Red	29983.7	30.134
7336	#009	2	No UV	Red	118295	36.1608
7337	#009	2	No UV	Red	341001	39.1742
7338	#009	2	No UV	Red	270746	60.268
7339	#009	2	No UV	Red	119873	57.2546
7340	#009	2	No UV	Red	24546	27.1206
7341	#009	2	No UV	Red	232862	57.2546
7342	#009	2	No UV	Red	345864	45.201
7343	#009	2	No UV	Red	35400.7	27.1206
7344	#009	2	No UV	Red	39593.2	33.1474
7345	#009	2	No UV	Red	103137	57.2546
7346	#009	2	No UV	Red	151392	57.2546
7347	#009	2	No UV	Red	50261.1	30.134
7348	#009	2	No UV	Red	56252.3	30.134
7349	#009	2	No UV	Red	41682.5	36.1608
7350	#009	2	No UV	Red	29506.4	39.1742
7351	#009	2	No UV	Red	125988	33.1474
7352	#009	2	No UV	Red	76176.9	57.2546
7353	#009	2	No UV	Red	100806	57.2546
7354	#009	2	No UV	Red	253720	60.268
7355	#009	2	No UV	Red	40624	30.134
7356	#009	2	No UV	Red	25376.2	30.134
7357	#009	2	No UV	Red	53056.1	54.2412
7358	#009	2	No UV	Red	229901	36.1608
7359	#009	2	No UV	Red	130741	57.2546
7360	#009	2	No UV	Red	16320.2	36.1608
7361	#009	2	No UV	Red	15586.8	24.1072
7362	#009	2	No UV	Red	22359.8	24.1072
7363	#009	2	No UV	Red	40381.9	39.1742
7364	#009	2	No UV	Red	139306	36.1608
7365	#009	2	No UV	Red	33207.6	36.1608
7366	#009	2	No UV	Red	61185.1	54.2412
7367	#009	2	No UV	Red	1.13475e+06	60.268
7368	#009	2	No UV	Red	26137.2	27.1206
7369	#009	2	No UV	Red	44975.6	42.1876
7370	#009	2	No UV	Red	84603.4	54.2412
7371	#009	2	No UV	Red	8668.58	18.0804
7372	#009	2	No UV	Red	9526.44	18.0804
7373	#009	2	No UV	Red	95001.5	51.2278
7374	#009	2	No UV	Red	13670.5	27.1206
7375	#009	2	No UV	Red	33027.8	21.0938
7376	#009	2	No UV	Red	12134.6	21.0938
7377	#009	2	No UV	Red	56141.7	39.1742
7378	#009	2	No UV	Red	70656.2	48.2144
7379	#009	2	No UV	Red	71783.8	48.2144
7380	#009	2	No UV	Red	35532.2	48.2144
7381	#009	2	No UV	Red	24552.9	39.1742
7382	#009	2	No UV	Red	42000.7	42.1876
7383	#009	2	No UV	Red	56570.6	39.1742
7384	#009	2	No UV	Red	20069.9	33.1474
7385	#009	2	No UV	Red	42664.9	42.1876
7386	#009	2	No UV	Red	49223.4	45.201
7387	#009	2	No UV	Red	34757.3	39.1742
7388	#009	2	No UV	Red	41765.5	42.1876
7389	#009	2	No UV	Red	38562.4	42.1876
7390	#009	2	No UV	Red	15732.1	24.1072
7391	#009	2	No UV	Red	9796.25	18.0804
7392	#009	2	No UV	Red	12010.1	24.1072
7393	#009	2	No UV	Red	22525.8	36.1608
7394	#009	2	No UV	Red	40208.9	36.1608
7395	#009	2	No UV	Red	23847.2	36.1608
7396	#009	2	No UV	Red	27735.3	33.1474
7397	#009	2	No UV	Red	15538.4	21.0938
7398	#009	2	No UV	Yellow	1.08799e+06	63.2814
7399	#009	2	No UV	Yellow	829803	63.2814
7400	#009	2	No UV	Yellow	604351	63.2814
7401	#009	2	No UV	Yellow	519201	45.201
7402	#009	2	No UV	Yellow	265689	39.1742
7403	#009	2	No UV	Yellow	113501	51.2278
7404	#009	2	No UV	Yellow	375219	60.268
7405	#009	2	No UV	Yellow	99145.5	60.268
7406	#009	2	No UV	Yellow	344315	63.2814
7407	#009	2	No UV	Yellow	956456	60.268
7408	#009	2	No UV	Yellow	221931	60.268
7409	#009	2	No UV	Yellow	86768.8	57.2546
7410	#009	2	No UV	Yellow	71998.3	39.1742
7411	#009	2	No UV	Yellow	200311	60.268
7412	#009	2	No UV	Yellow	251707	60.268
7413	#009	2	No UV	Yellow	84354.3	57.2546
7414	#009	2	No UV	Yellow	187928	42.1876
7415	#009	2	No UV	Yellow	85232.9	57.2546
7416	#009	2	No UV	Yellow	562108	60.268
7417	#009	2	No UV	Yellow	172507	57.2546
7418	#009	2	No UV	Yellow	631208	60.268
7419	#009	2	No UV	Yellow	111252	36.1608
7420	#009	2	No UV	Yellow	159390	60.268
7421	#009	2	No UV	Yellow	97374.5	39.1742
7422	#009	2	No UV	Yellow	34266.1	27.1206
7423	#009	2	No UV	Yellow	14210.1	24.1072
7424	#009	2	No UV	Yellow	15939.7	30.134
7425	#009	2	No UV	Yellow	23591.3	27.1206
7426	#009	2	No UV	Yellow	30744.7	36.1608
7427	#009	2	No UV	Yellow	121810	54.2412
7428	#009	2	No UV	Yellow	35843.5	39.1742
7429	#009	2	No UV	Yellow	11373.6	27.1206
7430	#009	2	No UV	Yellow	48144.2	36.1608
7431	#009	2	No UV	Yellow	11000	21.0938
7432	#009	2	No UV	Yellow	71832.3	27.1206
7433	#009	2	No UV	Yellow	25016.4	30.134
7434	#009	2	No UV	Yellow	39980.6	30.134
7435	#009	2	No UV	Yellow	13594.4	30.134
7436	#009	2	No UV	Yellow	14410.7	27.1206
7437	#009	2	No UV	Yellow	9844.68	21.0938
7438	#009	2	No UV	Yellow	34321.5	30.134
7439	#009	2	No UV	Yellow	20879.3	30.134
7440	#009	2	No UV	Yellow	13117	27.1206
7441	#009	2	No UV	Yellow	10066.1	24.1072
7442	#009	2	No UV	Yellow	8966.06	21.0938
7443	#009	2	No UV	Yellow	19516.4	30.134
7444	#009	2	No UV	Yellow	17025.8	30.134
7445	#009	2	No UV	Red	184821	57.2546
7446	#009	2	No UV	Red	2.18324e+06	72.3216
7447	#009	2	No UV	Red	581064	63.2814
7448	#009	2	No UV	Red	1.10021e+06	72.3216
7449	#009	2	No UV	Red	990314	72.3216
7450	#009	2	No UV	Red	20215.1	33.1474
7451	#009	2	No UV	Red	506555	66.2948
7452	#009	2	No UV	Red	76246.1	42.1876
7453	#009	2	No UV	Red	353924	63.2814
7454	#009	2	No UV	Red	56453	33.1474
7455	#009	2	No UV	Red	65135.4	33.1474
7456	#009	2	No UV	Red	636549	51.2278
7457	#009	2	No UV	Red	423999	57.2546
7458	#009	2	No UV	Red	3.55845e+06	69.3082
7459	#009	2	No UV	Red	151489	39.1742
7460	#009	2	No UV	Red	1.08513e+06	51.2278
7461	#009	2	No UV	Red	389380	63.2814
7462	#009	2	No UV	Red	479172	63.2814
7463	#009	2	No UV	Red	211588	54.2412
7464	#009	2	No UV	Red	87010.9	48.2144
7465	#009	2	No UV	Red	336961	72.3216
7466	#009	2	No UV	Red	117776	54.2412
7467	#009	2	No UV	Red	70621.6	33.1474
7468	#009	2	No UV	Red	55809.6	39.1742
7469	#009	2	No UV	Red	54737.3	33.1474
7470	#009	2	No UV	Red	86256.8	48.2144
7471	#009	2	No UV	Red	38168	33.1474
7472	#009	2	No UV	Red	28295.7	27.1206
7473	#009	2	No UV	Red	34695.1	30.134
7474	#009	2	No UV	Red	70400.2	60.268
7475	#009	2	No UV	Red	59420.9	63.2814
7476	#009	2	No UV	Red	92248	36.1608
7477	#009	2	No UV	Red	34833.4	27.1206
7478	#009	2	No UV	Red	20651	27.1206
7479	#009	2	No UV	Red	38147.3	33.1474
7480	#009	2	No UV	Red	216431	45.201
7481	#009	2	No UV	Red	15732.1	27.1206
7482	#009	2	No UV	Red	301435	66.2948
7483	#009	2	No UV	Red	76010.9	27.1206
7484	#009	2	No UV	Red	247604	63.2814
7485	#009	2	No UV	Red	212003	66.2948
7486	#009	2	No UV	Red	27306.4	30.134
7487	#009	2	No UV	Red	19212	27.1206
7488	#009	2	No UV	Red	230067	51.2278
7489	#009	2	No UV	Red	81974.4	39.1742
7490	#009	2	No UV	Red	91258.7	36.1608
7491	#009	2	No UV	Red	9111.34	18.0804
7492	#009	2	No UV	Red	139790	60.268
7493	#009	2	No UV	Red	43792.6	27.1206
7494	#009	2	No UV	Red	72669.4	60.268
7495	#009	2	No UV	Red	19281.2	24.1072
7496	#009	2	No UV	Red	67798.9	30.134
7497	#009	2	No UV	Red	21225.2	36.1608
7498	#009	2	No UV	Red	38956.7	42.1876
7499	#009	2	No UV	Red	10232.1	21.0938
7500	#009	2	No UV	Red	46808.9	48.2144
7501	#009	2	No UV	Red	8640.9	18.0804
7502	#009	2	No UV	Red	35290	39.1742
7503	#009	2	No UV	Red	63461.2	54.2412
7504	#009	2	No UV	Red	39786.9	42.1876
7505	#009	2	No UV	Red	47071.8	51.2278
7506	#009	2	No UV	Red	20893.1	36.1608
7507	#009	2	No UV	Red	8440.27	18.0804
7508	#009	2	No UV	Red	163513	60.268
7509	#009	2	No UV	Red	13559.8	12.0536
7510	#009	2	No UV	Red	55498.3	18.0804
7511	#009	2	No UV	Red	19364.2	12.0536
7512	#009	2	No UV	Red	10827.1	18.0804
7513	#009	2	No UV	Red	14286.2	30.134
7514	#009	2	No UV	Red	17150.4	33.1474
7515	#009	2	No UV	Red	41966.1	51.2278
7516	#009	2	No UV	Red	20588.7	36.1608
7517	#009	2	No UV	Red	13615.1	21.0938
7518	#009	2	No UV	Yellow	194901	69.3082
7519	#009	2	No UV	Yellow	184593	63.2814
7520	#009	2	No UV	Yellow	2.69126e+06	72.3216
7521	#009	2	No UV	Yellow	1.13824e+06	69.3082
7522	#009	2	No UV	Yellow	326805	69.3082
7523	#009	2	No UV	Yellow	946770	69.3082
7524	#009	2	No UV	Yellow	533633	51.2278
7525	#009	2	No UV	Yellow	112103	57.2546
7526	#009	2	No UV	Yellow	38202.6	36.1608
7527	#009	2	No UV	Yellow	257691	63.2814
7528	#009	2	No UV	Yellow	30876.2	42.1876
7529	#009	2	No UV	Yellow	57310.8	57.2546
7530	#009	2	No UV	Yellow	51298.9	36.1608
7531	#009	2	No UV	Yellow	88595.2	39.1742
7532	#009	2	No UV	Yellow	257352	42.1876
7533	#009	2	No UV	Yellow	283365	60.268
7534	#009	2	No UV	Yellow	190785	60.268
7535	#009	2	No UV	Yellow	69154.9	36.1608
7536	#009	2	No UV	Yellow	298848	42.1876
7537	#009	2	No UV	Yellow	129745	63.2814
7538	#009	2	No UV	Yellow	38790.7	36.1608
7539	#009	2	No UV	Yellow	94565.7	42.1876
7540	#009	2	No UV	Yellow	33408.3	33.1474
7541	#009	2	No UV	Yellow	31063	51.2278
7542	#009	2	No UV	Yellow	15109.5	24.1072
7543	#009	2	No UV	Yellow	38583.1	30.134
7544	#009	2	No UV	Yellow	8793.1	21.0938
7545	#009	2	No UV	Yellow	286077	66.2948
7546	#009	2	No UV	Yellow	47825.9	51.2278
7547	#009	2	No UV	Yellow	64782.6	42.1876
7548	#009	2	No UV	Yellow	22823.3	39.1742
7549	#009	2	No UV	Yellow	9713.23	21.0938
7550	#009	2	No UV	Yellow	16029.6	24.1072
7551	#009	2	No UV	Yellow	26476.2	51.2278
7552	#009	2	No UV	Yellow	8253.48	18.0804
7553	#009	2	No UV	Yellow	35905.8	33.1474
7554	#009	2	No UV	Yellow	10979.3	18.0804
7555	#009	2	No UV	Yellow	10529.6	24.1072
7556	#009	2	No UV	Yellow	9989.96	21.0938
7557	#009	2	No UV	Red	108513	36.1608
7558	#009	2	No UV	Red	52571.8	36.1608
7559	#009	2	No UV	Red	65765	54.2412
7560	#009	2	No UV	Red	49984.4	42.1876
7561	#009	2	No UV	Red	11920.2	27.1206
7562	#009	2	No UV	Red	168812	60.268
7563	#009	2	No UV	Red	38292.6	36.1608
7564	#009	2	No UV	Red	754125	60.268
7565	#009	2	No UV	Red	633124	60.268
7566	#009	2	No UV	Red	155744	51.2278
7567	#009	2	No UV	Red	97851.8	51.2278
7568	#009	2	No UV	Red	26877.4	36.1608
7569	#009	2	No UV	Red	1.08809e+06	60.268
7570	#009	2	No UV	Red	91756.8	60.268
7571	#009	2	No UV	Red	217842	60.268
7572	#009	2	No UV	Red	44034.7	27.1206
7573	#009	2	No UV	Red	90781.4	42.1876
7574	#009	2	No UV	Red	262852	48.2144
7575	#009	2	No UV	Red	86575.1	36.1608
7576	#009	2	No UV	Red	1.10788e+06	60.268
7577	#009	2	No UV	Red	211540	36.1608
7578	#009	2	No UV	Red	1.07328e+06	60.268
7579	#009	2	No UV	Red	91293.3	60.268
7580	#009	2	No UV	Red	1.00533e+06	54.2412
7581	#009	2	No UV	Red	51582.5	39.1742
7582	#009	2	No UV	Red	84776.3	60.268
7583	#009	2	No UV	Red	65598.9	36.1608
7584	#009	2	No UV	Red	93797.7	60.268
7585	#009	2	No UV	Red	68317.8	54.2412
7586	#009	2	No UV	Red	68559.9	33.1474
7587	#009	2	No UV	Red	156678	51.2278
7588	#009	2	No UV	Red	33643.5	42.1876
7589	#009	2	No UV	Red	16673	27.1206
7590	#009	2	No UV	Red	31056.1	36.1608
7591	#009	2	No UV	Red	23888.7	27.1206
7592	#009	2	No UV	Red	43709.5	33.1474
7593	#009	2	No UV	Red	117887	42.1876
7594	#009	2	No UV	Red	21799.4	24.1072
7595	#009	2	No UV	Red	18298.8	24.1072
7596	#009	2	No UV	Red	84299	57.2546
7597	#009	2	No UV	Red	27389.4	36.1608
7598	#009	2	No UV	Red	21716.4	24.1072
7599	#009	2	No UV	Red	25230.9	21.0938
7600	#009	2	No UV	Red	36576.8	39.1742
7601	#009	2	No UV	Red	66103.9	36.1608
7602	#009	2	No UV	Red	14950.4	27.1206
7603	#009	2	No UV	Red	49749.2	42.1876
7604	#009	2	No UV	Red	15199.4	27.1206
7605	#009	2	No UV	Red	35331.5	39.1742
7606	#009	2	No UV	Red	27278.7	21.0938
7607	#009	2	No UV	Red	50337.2	51.2278
7608	#009	2	No UV	Red	65695.8	51.2278
7609	#009	2	No UV	Red	55062.4	45.201
7610	#009	2	No UV	Red	49520.9	42.1876
7611	#009	2	No UV	Red	15974.3	21.0938
7612	#009	2	No UV	Red	42533.4	45.201
7613	#009	2	No UV	Red	49763	48.2144
7614	#009	2	No UV	Red	46407.7	45.201
7615	#009	2	No UV	Red	19744.7	27.1206
7616	#009	2	No UV	Red	57573.7	48.2144
7617	#009	2	No UV	Red	18596.3	21.0938
7618	#009	2	No UV	Red	22034.6	39.1742
7619	#009	2	No UV	Red	56632.9	48.2144
7620	#009	2	No UV	Red	23978.7	36.1608
7621	#009	2	No UV	Red	10591.9	18.0804
7622	#009	2	No UV	Red	21114.5	18.0804
7623	#009	2	No UV	Red	39129.7	21.0938
7624	#009	2	No UV	Red	14673.6	24.1072
7625	#009	2	No UV	Red	19620.2	33.1474
7626	#009	2	No UV	Red	34501.3	48.2144
7627	#009	2	No UV	Red	12286.8	21.0938
7628	#009	2	No UV	Red	10211.3	15.067
7629	#009	2	No UV	Red	15462.3	24.1072
7630	#009	2	No UV	Red	36998.8	45.201
7631	#009	2	No UV	Red	20872.4	18.0804
7632	#009	2	No UV	Red	11173	24.1072
7633	#009	2	No UV	Red	9173.61	24.1072
7634	#009	2	No UV	Red	45473.7	42.1876
7635	#009	2	No UV	Red	70344.8	42.1876
7636	#009	2	No UV	Red	13255.4	27.1206
7637	#009	2	No UV	Red	21806.3	36.1608
7638	#009	2	No UV	Red	29125.9	39.1742
7639	#009	2	No UV	Red	46649.8	42.1876
7640	#009	2	No UV	Red	8869.21	21.0938
7641	#009	2	No UV	Red	26503.8	30.134
7642	#009	2	No UV	Red	34909.5	36.1608
7643	#009	2	No UV	Red	8779.27	24.1072
7644	#009	2	No UV	Red	29527.1	36.1608
7645	#009	2	No UV	Red	9685.56	27.1206
7646	#009	2	No UV	Red	14597.5	30.134
7647	#009	2	No UV	Red	17849.1	24.1072
7648	#009	2	No UV	Yellow	46027.2	42.1876
7649	#009	2	No UV	Yellow	371192	60.268
7650	#009	2	No UV	Yellow	234723	48.2144
7651	#009	2	No UV	Yellow	290684	48.2144
7652	#009	2	No UV	Yellow	206593	45.201
7653	#009	2	No UV	Yellow	1.42141e+06	60.268
7654	#009	2	No UV	Yellow	152215	60.268
7655	#009	2	No UV	Yellow	64962.4	39.1742
7656	#009	2	No UV	Yellow	458196	60.268
7657	#009	2	No UV	Yellow	771213	60.268
7658	#009	2	No UV	Yellow	237213	51.2278
7659	#009	2	No UV	Yellow	627638	60.268
7660	#009	2	No UV	Yellow	126798	42.1876
7661	#009	2	No UV	Yellow	221163	57.2546
7662	#009	2	No UV	Yellow	47445.4	42.1876
7663	#009	2	No UV	Yellow	249535	45.201
7664	#009	2	No UV	Yellow	377605	60.268
7665	#009	2	No UV	Yellow	88283.9	54.2412
7666	#009	2	No UV	Yellow	42021.5	39.1742
7667	#009	2	No UV	Yellow	46822.8	39.1742
7668	#009	2	No UV	Yellow	33276.8	42.1876
7669	#009	2	No UV	Yellow	11892.5	24.1072
7670	#009	2	No UV	Yellow	133287	54.2412
7671	#009	2	No UV	Yellow	13130.9	27.1206
7672	#009	2	No UV	Yellow	39558.6	33.1474
7673	#009	2	No UV	Yellow	34065.5	33.1474
7674	#009	2	No UV	Yellow	22062.3	33.1474
7675	#009	2	No UV	Yellow	11090	24.1072
7676	#009	2	No UV	Yellow	72046.7	51.2278
7677	#009	2	No UV	Yellow	114373	45.201
7678	#009	2	No UV	Yellow	37386.3	42.1876
7679	#009	2	No UV	Yellow	17434	30.134
7680	#009	2	No UV	Yellow	20436.5	18.0804
7681	#009	2	No UV	Yellow	10446.6	15.067
7682	#009	2	No UV	Yellow	13373	24.1072
7683	#009	2	No UV	Yellow	38064.3	45.201
7684	#009	2	No UV	Yellow	25569.9	33.1474
7685	#009	2	No UV	Yellow	23418.3	39.1742
7686	#009	2	No UV	Yellow	39835.3	45.201
7687	#009	2	No UV	Yellow	92289.6	45.201
7688	#009	2	No UV	Yellow	32889.4	42.1876
7689	#009	2	No UV	Yellow	41308.9	36.1608
7690	#009	2	No UV	Yellow	19039	30.134
7691	#009	2	No UV	Yellow	8426.44	21.0938
7692	#009	2	No UV	Yellow	14106.3	24.1072
7693	#009	2	No UV	Yellow	15095.6	24.1072
7694	#009	2	No UV	Yellow	8343.42	21.0938
7695	#009	2	No UV	Yellow	11484.3	24.1072
7696	#009	2	No UV	Yellow	85066.9	36.1608
7697	#009	2	No UV	Yellow	11041.5	30.134
7698	#009	2	No UV	Yellow	16887.5	27.1206
7699	#009	2	No UV	Yellow	10156	18.0804
7700	#009	2	No UV	Yellow	29492.5	18.0804
7701	#009	2	No UV	Red	1.50847e+06	60.268
7702	#009	2	No UV	Red	75692.7	57.2546
7703	#009	2	No UV	Red	297471	60.268
7704	#009	2	No UV	Red	44180	54.2412
7705	#009	2	No UV	Red	274115	60.268
7706	#009	2	No UV	Red	182061	45.201
7707	#009	2	No UV	Red	569124	60.268
7708	#009	2	No UV	Red	86997.1	45.201
7709	#009	2	No UV	Red	124203	33.1474
7710	#009	2	No UV	Red	239406	36.1608
7711	#009	2	No UV	Red	102646	48.2144
7712	#009	2	No UV	Red	306050	45.201
7713	#009	2	No UV	Red	102328	60.268
7714	#009	2	No UV	Red	164060	60.268
7715	#009	2	No UV	Red	713528	60.268
7716	#009	2	No UV	Red	118980	45.201
7717	#009	2	No UV	Red	310657	60.268
7718	#009	2	No UV	Red	89750.6	48.2144
7719	#009	2	No UV	Red	294365	60.268
7720	#009	2	No UV	Red	146079	33.1474
7721	#009	2	No UV	Red	119416	60.268
7722	#009	2	No UV	Red	69224.1	48.2144
7723	#009	2	No UV	Red	121962	39.1742
7724	#009	2	No UV	Red	864270	60.268
7725	#009	2	No UV	Red	538469	60.268
7726	#009	2	No UV	Red	433498	60.268
7727	#009	2	No UV	Red	271438	60.268
7728	#009	2	No UV	Red	220969	54.2412
7729	#009	2	No UV	Red	1.79641e+06	60.268
7730	#009	2	No UV	Red	784330	60.268
7731	#009	2	No UV	Red	52606.4	33.1474
7732	#009	2	No UV	Red	225743	30.134
7733	#009	2	No UV	Red	27527.7	42.1876
7734	#009	2	No UV	Red	122585	57.2546
7735	#009	2	No UV	Red	109447	45.201
7736	#009	2	No UV	Red	214936	36.1608
7737	#009	2	No UV	Red	617240	60.268
7738	#009	2	No UV	Red	97755	60.268
7739	#009	2	No UV	Red	178436	36.1608
7740	#009	2	No UV	Red	84859.3	36.1608
7741	#009	2	No UV	Red	325407	60.268
7742	#009	2	No UV	Red	61932.2	42.1876
7743	#009	2	No UV	Red	39544.8	48.2144
7744	#009	2	No UV	Red	59317.1	27.1206
7745	#009	2	No UV	Red	30724	30.134
7746	#009	2	No UV	Red	46504.5	45.201
7747	#009	2	No UV	Red	48462.4	30.134
7748	#009	2	No UV	Red	63495.8	39.1742
7749	#009	2	No UV	Red	71341.1	57.2546
7750	#009	2	No UV	Red	35110.2	27.1206
7751	#009	2	No UV	Red	128292	54.2412
7752	#009	2	No UV	Red	33000.1	51.2278
7753	#009	2	No UV	Red	124985	45.201
7754	#009	2	No UV	Red	48282.5	33.1474
7755	#009	2	No UV	Red	318095	60.268
7756	#009	2	No UV	Red	584150	60.268
7757	#009	2	No UV	Red	45764.3	36.1608
7758	#009	2	No UV	Red	50489.4	39.1742
7759	#009	2	No UV	Red	9823.93	18.0804
7760	#009	2	No UV	Red	40914.6	30.134
7761	#009	2	No UV	Red	58950.5	27.1206
7762	#009	2	No UV	Red	19025.2	18.0804
7763	#009	2	No UV	Red	17060.4	24.1072
7764	#009	2	No UV	Red	50524	54.2412
7765	#009	2	No UV	Red	34148.5	30.134
7766	#009	2	No UV	Red	17351	36.1608
7767	#009	2	No UV	Red	21585	33.1474
7768	#009	2	No UV	Red	81974.4	45.201
7769	#009	2	No UV	Red	20388.1	36.1608
7770	#009	2	No UV	Red	49181.9	51.2278
7771	#009	2	No UV	Red	44325.3	48.2144
7772	#009	2	No UV	Red	18914.5	18.0804
7773	#009	2	No UV	Red	12445.9	18.0804
7774	#009	2	No UV	Red	39351	48.2144
7775	#009	2	No UV	Red	21342.8	33.1474
7776	#009	2	No UV	Red	26676.8	48.2144
7777	#009	2	No UV	Red	38894.4	48.2144
7778	#009	2	No UV	Red	9727.07	15.067
7779	#009	2	No UV	Red	37358.6	45.201
7780	#009	2	No UV	Red	22249.1	21.0938
7781	#009	2	No UV	Red	17295.6	24.1072
7782	#009	2	No UV	Red	24075.5	42.1876
7783	#009	2	No UV	Red	10287.4	24.1072
7784	#009	2	No UV	Red	9464.18	24.1072
7785	#009	2	No UV	Yellow	911515	54.2412
7786	#009	2	No UV	Yellow	59337.9	48.2144
7787	#009	2	No UV	Yellow	110747	51.2278
7788	#009	2	No UV	Yellow	309315	60.268
7789	#009	2	No UV	Yellow	1.01649e+06	60.268
7790	#009	2	No UV	Yellow	342682	60.268
7791	#009	2	No UV	Yellow	243502	60.268
7792	#009	2	No UV	Yellow	920875	60.268
7793	#009	2	No UV	Yellow	451845	42.1876
7794	#009	2	No UV	Yellow	534152	48.2144
7795	#009	2	No UV	Yellow	182773	60.268
7796	#009	2	No UV	Yellow	169352	42.1876
7797	#009	2	No UV	Yellow	352651	60.268
7798	#009	2	No UV	Yellow	88366.9	57.2546
7799	#009	2	No UV	Yellow	37289.4	36.1608
7800	#009	2	No UV	Yellow	199972	42.1876
7801	#009	2	No UV	Yellow	81946.8	57.2546
7802	#009	2	No UV	Yellow	170666	57.2546
7803	#009	2	No UV	Yellow	575689	57.2546
7804	#009	2	No UV	Yellow	427389	60.268
7805	#009	2	No UV	Yellow	464250	60.268
7806	#009	2	No UV	Yellow	39316.5	42.1876
7807	#009	2	No UV	Yellow	74184.5	45.201
7808	#009	2	No UV	Yellow	102452	39.1742
7809	#009	2	No UV	Yellow	38866.8	30.134
7810	#009	2	No UV	Yellow	230945	54.2412
7811	#009	2	No UV	Yellow	29644.7	33.1474
7812	#009	2	No UV	Yellow	50551.7	45.201
7813	#009	2	No UV	Yellow	51845.4	48.2144
7814	#009	2	No UV	Yellow	171870	36.1608
7815	#009	2	No UV	Yellow	50579.4	42.1876
7816	#009	2	No UV	Yellow	147476	30.134
7817	#009	2	No UV	Yellow	23951	27.1206
7818	#009	2	No UV	Yellow	109253	54.2412
7819	#009	2	No UV	Yellow	10066.1	21.0938
7820	#009	2	No UV	Yellow	22103.8	30.134
7821	#009	2	No UV	Yellow	11442.8	18.0804
7822	#009	2	No UV	Yellow	18091.2	18.0804
7823	#009	2	No UV	Yellow	12591.2	21.0938
7824	#009	2	No UV	Yellow	28122.7	45.201
7825	#009	2	No UV	Yellow	9298.14	24.1072
7826	#009	2	No UV	Yellow	25500.7	39.1742
7827	#009	2	No UV	Yellow	19170.5	33.1474
7828	#009	2	No UV	Yellow	26732.1	42.1876
7829	#009	2	No UV	Yellow	10529.6	24.1072
7830	#009	2	No UV	Yellow	22083.1	36.1608
7831	#009	2	No UV	Yellow	9111.34	21.0938
7832	#009	2	No UV	Yellow	9941.54	24.1072
7833	#009	2	No UV	Yellow	8488.7	15.067
7834	#022	1	UV	Red	163817	51.2278
7835	#022	1	UV	Red	366702	57.2546
7836	#022	1	UV	Red	355910	51.2278
7837	#022	1	UV	Red	808834	57.2546
7838	#022	1	UV	Red	66961.8	39.1742
7839	#022	1	UV	Red	14182.4	24.1072
7840	#022	1	UV	Red	63827.8	30.134
7841	#022	1	UV	Red	1.35648e+07	111.496
7842	#022	1	UV	Red	627597	69.3082
7843	#022	1	UV	Red	366958	48.2144
7844	#022	1	UV	Red	724902	69.3082
7845	#022	1	UV	Red	1.46744e+06	102.456
7846	#022	1	UV	Red	1.9501e+06	75.335
7847	#022	1	UV	Red	434356	51.2278
7848	#022	1	UV	Red	134394	60.268
7849	#022	1	UV	Red	16036.5	18.0804
7850	#022	1	UV	Red	84914.7	48.2144
7851	#022	1	UV	Red	444782	60.268
7852	#022	1	UV	Red	633692	63.2814
7853	#022	1	UV	Red	115161	39.1742
7854	#022	1	UV	Red	128846	87.3886
7855	#022	1	UV	Red	24843.5	27.1206
7856	#022	1	UV	Red	47417.7	42.1876
7857	#022	1	UV	Red	109599	36.1608
7858	#022	1	UV	Red	13158.5	24.1072
7859	#022	1	UV	Red	100924	45.201
7860	#022	1	UV	Red	44366.8	39.1742
7861	#022	1	UV	Red	23024	27.1206
7862	#022	1	UV	Red	23155.4	33.1474
7863	#022	1	UV	Red	60873.7	57.2546
7864	#022	1	UV	Red	15123.3	24.1072
7865	#022	1	UV	Red	242035	45.201
7866	#022	1	UV	Red	14023.3	24.1072
7867	#022	1	UV	Red	52945.4	33.1474
7868	#022	1	UV	Red	400401	63.2814
7869	#022	1	UV	Red	19156.7	24.1072
7870	#022	1	UV	Red	28517.1	33.1474
7871	#022	1	UV	Red	19945.3	27.1206
7872	#022	1	UV	Red	31291.3	27.1206
7873	#022	1	UV	Red	18208.9	30.134
7874	#022	1	UV	Red	398526	69.3082
7875	#022	1	UV	Red	82956.8	57.2546
7876	#022	1	UV	Red	84997.7	54.2412
7877	#022	1	UV	Red	84319.7	27.1206
7878	#022	1	UV	Red	47196.4	33.1474
7879	#022	1	UV	Red	19959.2	30.134
7880	#022	1	UV	Yellow	764530	72.3216
7881	#022	1	UV	Yellow	209215	66.2948
7882	#022	1	UV	Yellow	451029	87.3886
7883	#022	1	UV	Yellow	13414.5	27.1206
7884	#022	1	UV	Yellow	3.99142e+06	81.3618
7885	#022	1	UV	Yellow	8516.37	18.0804
7886	#022	1	UV	Yellow	1.97226e+06	87.3886
7887	#022	1	UV	Yellow	594901	69.3082
7888	#022	1	UV	Yellow	2.33544e+06	99.4422
7889	#022	1	UV	Yellow	1.66543e+06	90.402
7890	#022	1	UV	Yellow	96578.9	42.1876
7891	#022	1	UV	Yellow	386585	72.3216
7892	#022	1	UV	Yellow	220028	72.3216
7893	#022	1	UV	Yellow	215870	69.3082
7894	#022	1	UV	Yellow	1.04468e+06	93.4154
7895	#022	1	UV	Yellow	31817.1	45.201
7896	#022	1	UV	Yellow	34273	27.1206
7897	#022	1	UV	Yellow	10349.7	24.1072
7898	#022	1	UV	Yellow	145505	54.2412
7899	#022	1	UV	Yellow	81158.1	54.2412
7900	#022	1	UV	Yellow	100003	54.2412
7901	#022	1	UV	Yellow	183811	54.2412
7902	#022	1	UV	Yellow	108603	57.2546
7903	#022	1	UV	Yellow	48898.2	45.201
7904	#022	1	UV	Yellow	188377	69.3082
7905	#022	1	UV	Yellow	8730.84	21.0938
7906	#022	1	UV	Yellow	785748	84.3752
7907	#022	1	UV	Yellow	103220	51.2278
7908	#022	1	UV	Yellow	89819.7	54.2412
7909	#022	1	UV	Yellow	701193	93.4154
7910	#022	1	UV	Yellow	19855.4	39.1742
7911	#022	1	UV	Yellow	25687.5	30.134
7912	#022	1	UV	Yellow	54903.3	36.1608
7913	#022	1	UV	Yellow	20561.1	33.1474
7914	#022	1	UV	Yellow	34162.4	36.1608
7915	#022	1	UV	Yellow	25369.2	36.1608
7916	#022	1	UV	Yellow	109986	63.2814
7917	#022	1	UV	Yellow	27327.1	42.1876
7918	#022	1	UV	Yellow	56923.4	39.1742
7919	#022	1	UV	Yellow	676460	87.3886
7920	#022	1	UV	Yellow	13469.8	27.1206
7921	#022	1	UV	Yellow	228047	90.402
7922	#022	1	UV	Yellow	298883	63.2814
7923	#022	1	UV	Yellow	354623	78.3484
7924	#022	1	UV	Yellow	28205.7	45.201
7925	#022	1	UV	Yellow	350500	69.3082
7926	#022	1	UV	Yellow	15178.7	21.0938
7927	#022	1	UV	Yellow	22020.8	39.1742
7928	#022	1	UV	Yellow	22685	33.1474
7929	#022	1	UV	Yellow	16790.6	15.067
7930	#022	1	UV	Yellow	11788.7	12.0536
7931	#022	1	UV	Yellow	9000.65	12.0536
7932	#022	1	UV	Red	7.46016e+06	105.469
7933	#022	1	UV	Red	1.81632e+06	72.3216
7934	#022	1	UV	Red	691625	63.2814
7935	#022	1	UV	Red	620173	69.3082
7936	#022	1	UV	Red	2.97249e+06	75.335
7937	#022	1	UV	Red	253160	54.2412
7938	#022	1	UV	Red	629326	75.335
7939	#022	1	UV	Red	506306	54.2412
7940	#022	1	UV	Red	93631.7	51.2278
7941	#022	1	UV	Red	44671.2	30.134
7942	#022	1	UV	Red	150119	66.2948
7943	#022	1	UV	Red	1.74949e+06	81.3618
7944	#022	1	UV	Red	108326	48.2144
7945	#022	1	UV	Red	2.87384e+06	72.3216
7946	#022	1	UV	Red	399377	63.2814
7947	#022	1	UV	Red	329427	72.3216
7948	#022	1	UV	Red	1.41308e+06	66.2948
7949	#022	1	UV	Red	3.78782e+06	78.3484
7950	#022	1	UV	Red	218797	60.268
7951	#022	1	UV	Red	249175	57.2546
7952	#022	1	UV	Red	1.59303e+06	69.3082
7953	#022	1	UV	Red	137203	51.2278
7954	#022	1	UV	Red	49818.4	54.2412
7955	#022	1	UV	Red	69037.3	42.1876
7956	#022	1	UV	Red	98412.2	39.1742
7957	#022	1	UV	Red	53927.8	45.201
7958	#022	1	UV	Red	12902.5	24.1072
7959	#022	1	UV	Red	498889	69.3082
7960	#022	1	UV	Red	196914	54.2412
7961	#022	1	UV	Red	1.86622e+06	93.4154
7962	#022	1	UV	Red	51098.2	36.1608
7963	#022	1	UV	Red	13151.6	27.1206
7964	#022	1	UV	Red	127040	51.2278
7965	#022	1	UV	Red	105939	51.2278
7966	#022	1	UV	Red	446435	63.2814
7967	#022	1	UV	Red	51451.1	30.134
7968	#022	1	UV	Red	10847.8	21.0938
7969	#022	1	UV	Red	42505.8	33.1474
7970	#022	1	UV	Red	11048.5	24.1072
7971	#022	1	UV	Red	81158.1	42.1876
7972	#022	1	UV	Red	87758.1	48.2144
7973	#022	1	UV	Red	23812.6	33.1474
7974	#022	1	UV	Red	17710.7	30.134
7975	#022	1	UV	Red	90615.3	63.2814
7976	#022	1	UV	Red	34681.2	36.1608
7977	#022	1	UV	Red	14839.7	27.1206
7978	#022	1	UV	Red	259448	60.268
7979	#022	1	UV	Red	15033.4	27.1206
7980	#022	1	UV	Red	9028.33	18.0804
7981	#022	1	UV	Red	11754.1	12.0536
7982	#022	1	UV	Yellow	344204	84.3752
7983	#022	1	UV	Yellow	148985	72.3216
7984	#022	1	UV	Yellow	688892	72.3216
7985	#022	1	UV	Yellow	265108	78.3484
7986	#022	1	UV	Yellow	454689	81.3618
7987	#022	1	UV	Yellow	775800	84.3752
7988	#022	1	UV	Yellow	364212	87.3886
7989	#022	1	UV	Yellow	985630	93.4154
7990	#022	1	UV	Yellow	122439	63.2814
7991	#022	1	UV	Yellow	323110	63.2814
7992	#022	1	UV	Yellow	219599	66.2948
7993	#022	1	UV	Yellow	1.47601e+06	90.402
7994	#022	1	UV	Yellow	311923	84.3752
7995	#022	1	UV	Yellow	151897	66.2948
7996	#022	1	UV	Yellow	130665	57.2546
7997	#022	1	UV	Yellow	218057	57.2546
7998	#022	1	UV	Yellow	66733.5	48.2144
7999	#022	1	UV	Yellow	209941	69.3082
8000	#022	1	UV	Yellow	15953.5	33.1474
8001	#022	1	UV	Yellow	612065	72.3216
8002	#022	1	UV	Yellow	194590	75.335
8003	#022	1	UV	Yellow	657788	72.3216
8004	#022	1	UV	Yellow	120170	66.2948
8005	#022	1	UV	Yellow	113944	45.201
8006	#022	1	UV	Yellow	261752	60.268
8007	#022	1	UV	Yellow	47597.6	42.1876
8008	#022	1	UV	Yellow	397966	87.3886
8009	#022	1	UV	Yellow	105158	45.201
8010	#022	1	UV	Yellow	31913.9	45.201
8011	#022	1	UV	Yellow	51803.9	51.2278
8012	#022	1	UV	Yellow	45397.6	39.1742
8013	#022	1	UV	Yellow	42166.8	48.2144
8014	#022	1	UV	Yellow	21979.3	30.134
8015	#022	1	UV	Yellow	416486	81.3618
8016	#022	1	UV	Yellow	22774.9	30.134
8017	#022	1	UV	Yellow	14293.1	30.134
8018	#022	1	UV	Yellow	19730.9	30.134
8019	#022	1	UV	Yellow	102466	57.2546
8020	#022	1	UV	Yellow	29001.3	42.1876
8021	#022	1	UV	Yellow	60188.8	60.268
8022	#022	1	UV	Yellow	16569.2	27.1206
8023	#022	1	UV	Yellow	9962.29	21.0938
8024	#022	1	UV	Yellow	11000	15.067
8025	#022	1	UV	Yellow	9595.62	12.0536
8026	#022	1	UV	Red	8.88506e+06	87.3886
8027	#022	1	UV	Red	1.1457e+07	102.456
8028	#022	1	UV	Red	967691	87.3886
8029	#022	1	UV	Red	520544	93.4154
8030	#022	1	UV	Red	1.37318e+06	72.3216
8031	#022	1	UV	Red	194756	60.268
8032	#022	1	UV	Red	6.94269e+06	90.402
8033	#022	1	UV	Red	4.03186e+06	75.335
8034	#022	1	UV	Red	261399	60.268
8035	#022	1	UV	Red	135695	48.2144
8036	#022	1	UV	Red	130181	48.2144
8037	#022	1	UV	Red	47507.7	33.1474
8038	#022	1	UV	Red	236978	48.2144
8039	#022	1	UV	Red	402400	66.2948
8040	#022	1	UV	Red	10522.7	21.0938
8041	#022	1	UV	Red	123982	39.1742
8042	#022	1	UV	Red	117437	57.2546
8043	#022	1	UV	Red	313307	66.2948
8044	#022	1	UV	Red	23307.6	33.1474
8045	#022	1	UV	Red	484845	75.335
8046	#022	1	UV	Red	64035.4	39.1742
8047	#022	1	UV	Red	49313.3	48.2144
8048	#022	1	UV	Red	8433.36	21.0938
8049	#022	1	UV	Red	131869	54.2412
8050	#022	1	UV	Red	10792.5	21.0938
8051	#022	1	UV	Red	62658.7	36.1608
8052	#022	1	UV	Red	24096.3	27.1206
8053	#022	1	UV	Red	12127.7	24.1072
8054	#022	1	UV	Red	11830.2	24.1072
8055	#022	1	UV	Red	38776.8	36.1608
8056	#022	1	UV	Red	29990.6	45.201
8057	#022	1	UV	Red	22754.1	33.1474
8058	#022	1	UV	Red	20740.9	24.1072
8059	#022	1	UV	Red	169214	39.1742
8060	#022	1	UV	Red	9727.07	24.1072
8061	#022	1	UV	Red	10951.6	24.1072
8062	#022	1	UV	Red	18333.4	27.1206
8063	#022	1	UV	Red	133301	48.2144
8064	#022	1	UV	Red	126341	51.2278
8065	#022	1	UV	Red	193282	63.2814
8066	#022	1	UV	Red	80985.1	36.1608
8067	#022	1	UV	Red	14715.1	27.1206
8068	#022	1	UV	Red	72323.5	54.2412
8069	#022	1	UV	Red	9976.13	18.0804
8070	#022	1	UV	Red	33830.3	27.1206
8071	#022	1	UV	Red	33484.4	36.1608
8072	#022	1	UV	Red	706167	66.2948
8073	#022	1	UV	Red	56833.5	30.134
8074	#022	1	UV	Red	35262.4	27.1206
8075	#022	1	UV	Red	21149.1	21.0938
8076	#022	1	UV	Yellow	174354	72.3216
8077	#022	1	UV	Yellow	1.71102e+06	84.3752
8078	#022	1	UV	Yellow	1.67318e+06	96.4288
8079	#022	1	UV	Yellow	296371	75.335
8080	#022	1	UV	Yellow	1.57691e+06	75.335
8081	#022	1	UV	Yellow	1.04767e+06	102.456
8082	#022	1	UV	Yellow	1.98753e+06	96.4288
8083	#022	1	UV	Yellow	581819	81.3618
8084	#022	1	UV	Yellow	935369	96.4288
8085	#022	1	UV	Yellow	2.12765e+06	96.4288
8086	#022	1	UV	Yellow	1.52586e+06	84.3752
8087	#022	1	UV	Yellow	236003	63.2814
8088	#022	1	UV	Yellow	536808	90.402
8089	#022	1	UV	Yellow	351503	72.3216
8090	#022	1	UV	Yellow	101429	57.2546
8091	#022	1	UV	Yellow	563790	84.3752
8092	#022	1	UV	Yellow	652578	84.3752
8093	#022	1	UV	Yellow	140219	75.335
8094	#022	1	UV	Yellow	55512.1	48.2144
8095	#022	1	UV	Yellow	644982	75.335
8096	#022	1	UV	Yellow	113958	63.2814
8097	#022	1	UV	Yellow	77560.6	63.2814
8098	#022	1	UV	Yellow	99000.3	72.3216
8099	#022	1	UV	Yellow	2.14543e+06	78.3484
8100	#022	1	UV	Yellow	59047.3	36.1608
8101	#022	1	UV	Yellow	10744.1	21.0938
8102	#022	1	UV	Yellow	160843	72.3216
8103	#022	1	UV	Yellow	385084	69.3082
8104	#022	1	UV	Yellow	47978.1	39.1742
8105	#022	1	UV	Yellow	90988.9	66.2948
8106	#022	1	UV	Yellow	27154.2	51.2278
8107	#022	1	UV	Yellow	32730.3	33.1474
8108	#022	1	UV	Yellow	53215.2	48.2144
8109	#022	1	UV	Yellow	95354.3	45.201
8110	#022	1	UV	Yellow	222463	63.2814
8111	#022	1	UV	Yellow	129807	63.2814
8112	#022	1	UV	Yellow	45466.8	33.1474
8113	#022	1	UV	Yellow	8232.73	18.0804
8114	#022	1	UV	Yellow	62859.3	45.201
8115	#022	1	UV	Yellow	385575	75.335
8116	#022	1	UV	Yellow	26317.1	27.1206
8117	#022	1	UV	Yellow	14978	30.134
8118	#022	1	UV	Yellow	8550.97	21.0938
8119	#022	1	UV	Yellow	34003.2	39.1742
8120	#022	1	UV	Yellow	158684	66.2948
8121	#022	1	UV	Yellow	8772.35	18.0804
8122	#022	1	UV	Yellow	35677.5	42.1876
8123	#022	1	UV	Yellow	70185.7	51.2278
8124	#022	1	UV	Yellow	9118.26	21.0938
8125	#022	1	UV	Yellow	133737	57.2546
8126	#022	1	UV	Yellow	239496	51.2278
8127	#022	1	UV	Yellow	43993.2	36.1608
8128	#022	1	UV	Yellow	83205.9	36.1608
8129	#022	1	UV	Yellow	8654.74	18.0804
8130	#022	1	UV	Yellow	10301.3	15.067
8131	#022	1	UV	Yellow	12266.1	12.0536
8132	#022	1	UV	Red	1.85678e+06	66.2948
8133	#022	1	UV	Red	202809	51.2278
8134	#022	1	UV	Red	127614	48.2144
8135	#022	1	UV	Red	520454	90.402
8136	#022	1	UV	Red	225936	51.2278
8137	#022	1	UV	Red	899456	54.2412
8138	#022	1	UV	Red	116213	39.1742
8139	#022	1	UV	Red	1.3966e+06	66.2948
8140	#022	1	UV	Red	74980.1	39.1742
8141	#022	1	UV	Red	22802.6	27.1206
8142	#022	1	UV	Red	12210.7	27.1206
8143	#022	1	UV	Red	756255	54.2412
8144	#022	1	UV	Red	1.09589e+06	54.2412
8145	#022	1	UV	Red	117500	48.2144
8146	#022	1	UV	Red	227839	66.2948
8147	#022	1	UV	Red	761223	57.2546
8148	#022	1	UV	Red	18810.7	24.1072
8149	#022	1	UV	Red	132858	75.335
8150	#022	1	UV	Red	246525	51.2278
8151	#022	1	UV	Red	24158.6	27.1206
8152	#022	1	UV	Red	34556.7	30.134
8153	#022	1	UV	Red	132236	48.2144
8154	#022	1	UV	Red	34030.9	33.1474
8155	#022	1	UV	Red	95174.5	54.2412
8156	#022	1	UV	Red	524985	69.3082
8157	#022	1	UV	Red	14175.5	27.1206
8158	#022	1	UV	Red	57546.1	42.1876
8159	#022	1	UV	Red	184953	48.2144
8160	#022	1	UV	Red	11546.6	21.0938
8161	#022	1	UV	Red	101311	60.268
8162	#022	1	UV	Red	644076	54.2412
8163	#022	1	UV	Red	33415.2	39.1742
8164	#022	1	UV	Red	94102.1	63.2814
8165	#022	1	UV	Red	63855.5	33.1474
8166	#022	1	UV	Red	101546	48.2144
8167	#022	1	UV	Red	395966	63.2814
8168	#022	1	UV	Red	47639.1	48.2144
8169	#022	1	UV	Red	29236.6	42.1876
8170	#022	1	UV	Red	14134	21.0938
8171	#022	1	UV	Red	25763.6	33.1474
8172	#022	1	UV	Red	17537.8	27.1206
8173	#022	1	UV	Red	42422.8	30.134
8174	#022	1	UV	Red	167602	42.1876
8175	#022	1	UV	Red	25860.4	30.134
8176	#022	1	UV	Red	20346.6	33.1474
8177	#022	1	UV	Red	31830.9	33.1474
8178	#022	1	UV	Red	16098.8	21.0938
8179	#022	1	UV	Red	22394.4	27.1206
8180	#022	1	UV	Red	686921	75.335
8181	#022	1	UV	Red	69217.2	39.1742
8182	#022	1	UV	Red	50178.1	39.1742
8183	#022	1	UV	Red	92275.7	54.2412
8184	#022	1	UV	Red	68151.8	48.2144
8185	#022	1	UV	Red	65771.9	39.1742
8186	#022	1	UV	Red	11505.1	15.067
8187	#022	1	UV	Red	16368.6	33.1474
8188	#022	1	UV	Red	17572.4	24.1072
8189	#022	1	UV	Red	8433.36	24.1072
8190	#022	1	UV	Red	38936	42.1876
8191	#022	1	UV	Red	8986.82	21.0938
8192	#022	1	UV	Red	15358.5	33.1474
8193	#022	1	UV	Red	148957	45.201
8194	#022	1	UV	Red	22878.7	33.1474
8195	#022	1	UV	Red	8592.48	21.0938
8196	#022	1	UV	Red	16513.9	33.1474
8197	#022	1	UV	Red	12445.9	24.1072
8198	#022	1	UV	Red	16396.3	27.1206
8199	#022	1	UV	Red	16334	30.134
8200	#022	1	UV	Red	30703.2	30.134
8201	#022	1	UV	Red	47023.4	36.1608
8202	#022	1	UV	Red	92580.1	36.1608
8203	#022	1	UV	Red	14694.4	24.1072
8204	#022	1	UV	Red	9789.33	18.0804
8205	#022	1	UV	Red	58445.4	33.1474
8206	#022	1	UV	Red	9927.7	21.0938
8207	#022	1	UV	Yellow	27375.5	39.1742
8208	#022	1	UV	Yellow	193047	57.2546
8209	#022	1	UV	Yellow	431796	69.3082
8210	#022	1	UV	Yellow	320032	60.268
8211	#022	1	UV	Yellow	230530	87.3886
8212	#022	1	UV	Yellow	476336	66.2948
8213	#022	1	UV	Yellow	686713	63.2814
8214	#022	1	UV	Yellow	125110	72.3216
8215	#022	1	UV	Yellow	54986.3	51.2278
8216	#022	1	UV	Yellow	65605.8	39.1742
8217	#022	1	UV	Yellow	286416	66.2948
8218	#022	1	UV	Yellow	265371	57.2546
8219	#022	1	UV	Yellow	606288	66.2948
8220	#022	1	UV	Yellow	1.01316e+06	63.2814
8221	#022	1	UV	Yellow	718122	69.3082
8222	#022	1	UV	Yellow	290110	66.2948
8223	#022	1	UV	Yellow	150853	57.2546
8224	#022	1	UV	Yellow	170362	60.268
8225	#022	1	UV	Yellow	220831	48.2144
8226	#022	1	UV	Yellow	16410.1	33.1474
8227	#022	1	UV	Yellow	91397.1	57.2546
8228	#022	1	UV	Yellow	12805.7	27.1206
8229	#022	1	UV	Yellow	198969	54.2412
8230	#022	1	UV	Yellow	32073	33.1474
8231	#022	1	UV	Yellow	52039.1	48.2144
8232	#022	1	UV	Yellow	404600	60.268
8233	#022	1	UV	Yellow	15469.2	30.134
8234	#022	1	UV	Yellow	87903.4	42.1876
8235	#022	1	UV	Yellow	173503	57.2546
8236	#022	1	UV	Yellow	192978	48.2144
8237	#022	1	UV	Yellow	43972.4	42.1876
8238	#022	1	UV	Yellow	32280.6	30.134
8239	#022	1	UV	Yellow	123449	42.1876
8240	#022	1	UV	Yellow	23985.6	30.134
8241	#022	1	UV	Yellow	124785	54.2412
8242	#022	1	UV	Yellow	8779.27	24.1072
8243	#022	1	UV	Yellow	18305.7	27.1206
8244	#022	1	UV	Yellow	92109.7	51.2278
8245	#022	1	UV	Yellow	17212.6	30.134
8246	#022	1	UV	Yellow	15074.9	27.1206
8247	#022	1	UV	Yellow	88221.6	54.2412
8248	#022	1	UV	Yellow	20789.4	33.1474
8249	#022	1	UV	Yellow	149773	54.2412
8250	#022	1	UV	Yellow	30212	45.201
8251	#022	1	UV	Yellow	10135.2	21.0938
8252	#022	1	UV	Yellow	46878.1	45.201
8253	#022	1	UV	Yellow	44975.6	30.134
8254	#022	1	UV	Yellow	17129.6	33.1474
8255	#022	1	UV	Yellow	37310.2	42.1876
8256	#022	1	UV	Yellow	70234.1	51.2278
8257	#022	1	UV	Yellow	61738.5	45.201
8258	#022	1	UV	Yellow	162482	54.2412
8259	#022	1	UV	Yellow	14943.4	30.134
8260	#022	1	No UV	Red	461434	39.1742
8261	#022	1	No UV	Red	1.04667e+06	81.3618
8262	#022	1	No UV	Red	148576	51.2278
8263	#022	1	No UV	Red	2.34867e+06	81.3618
8264	#022	1	No UV	Red	114573	45.201
8265	#022	1	No UV	Red	104383	42.1876
8266	#022	1	No UV	Red	410080	69.3082
8267	#022	1	No UV	Red	142502	30.134
8268	#022	1	No UV	Red	132000	57.2546
8269	#022	1	No UV	Red	733764	81.3618
8270	#022	1	No UV	Red	683932	63.2814
8271	#022	1	No UV	Red	70241.1	36.1608
8272	#022	1	No UV	Red	19246.6	27.1206
8273	#022	1	No UV	Red	431554	48.2144
8274	#022	1	No UV	Red	284292	54.2412
8275	#022	1	No UV	Red	475796	69.3082
8276	#022	1	No UV	Red	626656	69.3082
8277	#022	1	No UV	Red	20907	30.134
8278	#022	1	No UV	Red	16209.5	18.0804
8279	#022	1	No UV	Red	72987.6	42.1876
8280	#022	1	No UV	Red	2.01485e+06	66.2948
8281	#022	1	No UV	Red	68919.7	39.1742
8282	#022	1	No UV	Red	143602	66.2948
8283	#022	1	No UV	Red	358663	54.2412
8284	#022	1	No UV	Red	89584.5	39.1742
8285	#022	1	No UV	Red	14030.2	21.0938
8286	#022	1	No UV	Red	400145	45.201
8287	#022	1	No UV	Red	54446.7	39.1742
8288	#022	1	No UV	Red	1.77796e+06	63.2814
8289	#022	1	No UV	Red	224546	63.2814
8290	#022	1	No UV	Red	120288	45.201
8291	#022	1	No UV	Red	48815.2	33.1474
8292	#022	1	No UV	Red	180345	48.2144
8293	#022	1	No UV	Red	25666.7	27.1206
8294	#022	1	No UV	Red	107371	60.268
8295	#022	1	No UV	Red	9042.16	12.0536
8296	#022	1	No UV	Red	44269.9	33.1474
8297	#022	1	No UV	Red	19523.3	24.1072
8298	#022	1	No UV	Red	37573.1	24.1072
8299	#022	1	No UV	Red	12771.1	21.0938
8300	#022	1	No UV	Red	10612.6	18.0804
8301	#022	1	No UV	Red	192826	42.1876
8302	#022	1	No UV	Red	40637.8	42.1876
8303	#022	1	No UV	Red	38513.9	33.1474
8304	#022	1	No UV	Red	19115.1	21.0938
8305	#022	1	No UV	Red	12667.3	18.0804
8306	#022	1	No UV	Red	15559.2	18.0804
8307	#022	1	No UV	Red	8239.64	18.0804
8308	#022	1	No UV	Red	35269.3	24.1072
8309	#022	1	No UV	Red	13774.3	21.0938
8310	#022	1	No UV	Red	23293.8	36.1608
8311	#022	1	No UV	Red	11726.4	24.1072
8312	#022	1	No UV	Red	17710.7	21.0938
8313	#022	1	No UV	Yellow	2.81328e+06	78.3484
8314	#022	1	No UV	Yellow	408917	69.3082
8315	#022	1	No UV	Yellow	177239	81.3618
8316	#022	1	No UV	Yellow	508015	81.3618
8317	#022	1	No UV	Yellow	169317	54.2412
8318	#022	1	No UV	Yellow	67473.8	39.1742
8319	#022	1	No UV	Yellow	10370.5	27.1206
8320	#022	1	No UV	Yellow	544114	72.3216
8321	#022	1	No UV	Yellow	1.81025e+06	69.3082
8322	#022	1	No UV	Yellow	13290	24.1072
8323	#022	1	No UV	Yellow	218181	54.2412
8324	#022	1	No UV	Yellow	919796	51.2278
8325	#022	1	No UV	Yellow	313660	54.2412
8326	#022	1	No UV	Yellow	561472	48.2144
8327	#022	1	No UV	Yellow	538033	57.2546
8328	#022	1	No UV	Yellow	1.58363e+06	60.268
8329	#022	1	No UV	Yellow	122453	51.2278
8330	#022	1	No UV	Yellow	11885.6	15.067
8331	#022	1	No UV	Yellow	174043	48.2144
8332	#022	1	No UV	Yellow	28987.5	21.0938
8333	#022	1	No UV	Yellow	37282.5	24.1072
8334	#022	1	No UV	Yellow	9007.57	15.067
8335	#022	1	No UV	Yellow	52129.1	24.1072
8336	#022	1	No UV	Yellow	33429	33.1474
8337	#022	1	No UV	Yellow	20249.7	21.0938
8338	#022	1	No UV	Yellow	391670	51.2278
8339	#022	1	No UV	Yellow	171981	48.2144
8340	#022	1	No UV	Yellow	22809.5	33.1474
8341	#022	1	No UV	Red	48663	36.1608
8342	#022	1	No UV	Red	1.02942e+06	42.1876
8343	#022	1	No UV	Red	1.8652e+06	78.3484
8344	#022	1	No UV	Red	973254	66.2948
8345	#022	1	No UV	Red	3.97305e+06	69.3082
8346	#022	1	No UV	Red	220540	78.3484
8347	#022	1	No UV	Red	301505	42.1876
8348	#022	1	No UV	Red	20360.4	24.1072
8349	#022	1	No UV	Red	44934.1	39.1742
8350	#022	1	No UV	Red	16001.9	27.1206
8351	#022	1	No UV	Red	122349	30.134
8352	#022	1	No UV	Red	1.44548e+06	75.335
8353	#022	1	No UV	Red	224657	45.201
8354	#022	1	No UV	Red	97512.8	36.1608
8355	#022	1	No UV	Red	10522.7	21.0938
8356	#022	1	No UV	Red	189270	63.2814
8357	#022	1	No UV	Red	94828.6	42.1876
8358	#022	1	No UV	Red	10190.6	18.0804
8359	#022	1	No UV	Red	9851.6	21.0938
8360	#022	1	No UV	Red	340461	33.1474
8361	#022	1	No UV	Red	524549	66.2948
8362	#022	1	No UV	Red	16098.8	18.0804
8363	#022	1	No UV	Red	125317	33.1474
8364	#022	1	No UV	Red	91909	27.1206
8365	#022	1	No UV	Red	58860.5	39.1742
8366	#022	1	No UV	Red	31851.7	33.1474
8367	#022	1	No UV	Red	81683.9	42.1876
8368	#022	1	No UV	Red	8606.31	15.067
8369	#022	1	No UV	Red	37545.4	27.1206
8370	#022	1	No UV	Red	75969.4	33.1474
8371	#022	1	No UV	Red	183002	54.2412
8372	#022	1	No UV	Red	15026.5	21.0938
8373	#022	1	No UV	Red	289896	51.2278
8374	#022	1	No UV	Red	18589.4	24.1072
8375	#022	1	No UV	Red	68380.1	33.1474
8376	#022	1	No UV	Red	92275.7	48.2144
8377	#022	1	No UV	Red	12183.1	18.0804
8378	#022	1	No UV	Red	29229.6	36.1608
8379	#022	1	No UV	Red	14625.2	21.0938
8380	#022	1	No UV	Red	29015.2	33.1474
8381	#022	1	No UV	Red	38292.6	39.1742
8382	#022	1	No UV	Red	40278.1	24.1072
8383	#022	1	No UV	Red	14922.7	15.067
8384	#022	1	No UV	Red	38714.6	33.1474
8385	#022	1	No UV	Red	12079.3	18.0804
8386	#022	1	No UV	Yellow	234197	78.3484
8387	#022	1	No UV	Yellow	49465.5	42.1876
8388	#022	1	No UV	Yellow	27866.7	33.1474
8389	#022	1	No UV	Yellow	223432	48.2144
8390	#022	1	No UV	Yellow	660272	78.3484
8391	#022	1	No UV	Yellow	11678	27.1206
8392	#022	1	No UV	Yellow	422138	78.3484
8393	#022	1	No UV	Yellow	2.46395e+06	78.3484
8394	#022	1	No UV	Yellow	1.72695e+06	78.3484
8395	#022	1	No UV	Yellow	102473	39.1742
8396	#022	1	No UV	Yellow	434204	63.2814
8397	#022	1	No UV	Yellow	53671.8	36.1608
8398	#022	1	No UV	Yellow	504597	69.3082
8399	#022	1	No UV	Yellow	18174.3	30.134
8400	#022	1	No UV	Yellow	18838.4	33.1474
8401	#022	1	No UV	Yellow	23176.2	30.134
8402	#022	1	No UV	Yellow	8779.27	24.1072
8403	#022	1	No UV	Yellow	43723.4	33.1474
8404	#022	1	No UV	Yellow	172189	57.2546
8405	#022	1	No UV	Yellow	89556.8	48.2144
8406	#022	1	No UV	Yellow	61994.5	27.1206
8407	#022	1	No UV	Yellow	24753.5	33.1474
8408	#022	1	No UV	Yellow	336815	60.268
8409	#022	1	No UV	Yellow	23155.4	33.1474
8410	#022	1	No UV	Yellow	174077	60.268
8411	#022	1	No UV	Yellow	11332.1	24.1072
8412	#022	1	No UV	Yellow	171089	51.2278
8413	#022	1	No UV	Yellow	29451	39.1742
8414	#022	1	No UV	Yellow	49209.6	45.201
8415	#022	1	No UV	Yellow	283932	51.2278
8416	#022	1	No UV	Yellow	52959.3	39.1742
8417	#022	1	No UV	Yellow	8765.43	18.0804
8418	#022	1	No UV	Yellow	11532.7	24.1072
8419	#022	1	No UV	Yellow	22401.3	27.1206
8420	#022	1	No UV	Yellow	79594.5	39.1742
8421	#022	1	No UV	Yellow	41558	36.1608
8422	#022	1	No UV	Yellow	25500.7	27.1206
8423	#022	1	No UV	Red	132035	45.201
8424	#022	1	No UV	Red	611712	57.2546
8425	#022	1	No UV	Red	4.92079e+06	75.335
8426	#022	1	No UV	Red	99311.6	54.2412
8427	#022	1	No UV	Red	152575	48.2144
8428	#022	1	No UV	Red	166917	39.1742
8429	#022	1	No UV	Red	182829	54.2412
8430	#022	1	No UV	Red	1.4324e+06	78.3484
8431	#022	1	No UV	Red	139382	75.335
8432	#022	1	No UV	Red	625715	84.3752
8433	#022	1	No UV	Red	43252.9	36.1608
8434	#022	1	No UV	Red	144038	48.2144
8435	#022	1	No UV	Red	14908.8	21.0938
8436	#022	1	No UV	Red	78757.4	27.1206
8437	#022	1	No UV	Red	399917	63.2814
8438	#022	1	No UV	Red	356304	42.1876
8439	#022	1	No UV	Red	1.01274e+06	75.335
8440	#022	1	No UV	Red	120599	51.2278
8441	#022	1	No UV	Red	270739	45.201
8442	#022	1	No UV	Red	17946	21.0938
8443	#022	1	No UV	Red	579854	60.268
8444	#022	1	No UV	Red	50074.3	39.1742
8445	#022	1	No UV	Red	89356.2	36.1608
8446	#022	1	No UV	Red	1.924e+06	81.3618
8447	#022	1	No UV	Red	96143	42.1876
8448	#022	1	No UV	Red	8786.19	15.067
8449	#022	1	No UV	Red	28987.5	36.1608
8450	#022	1	No UV	Red	439877	63.2814
8451	#022	1	No UV	Red	445342	63.2814
8452	#022	1	No UV	Red	31242.8	30.134
8453	#022	1	No UV	Red	25106.4	30.134
8454	#022	1	No UV	Red	41488.8	33.1474
8455	#022	1	No UV	Red	17925.2	27.1206
8456	#022	1	No UV	Red	24227.7	24.1072
8457	#022	1	No UV	Red	392846	39.1742
8458	#022	1	No UV	Red	14971.1	24.1072
8459	#022	1	No UV	Red	14687.5	21.0938
8460	#022	1	No UV	Red	78902.7	36.1608
8461	#022	1	No UV	Red	10010.7	18.0804
8462	#022	1	No UV	Red	73513.4	45.201
8463	#022	1	No UV	Red	28357.9	24.1072
8464	#022	1	No UV	Red	9076.75	12.0536
8465	#022	1	No UV	Red	53229.1	30.134
8466	#022	1	No UV	Red	19101.3	30.134
8467	#022	1	No UV	Red	21176.8	24.1072
8468	#022	1	No UV	Red	17427.1	24.1072
8469	#022	1	No UV	Red	8710.09	15.067
8470	#022	1	No UV	Yellow	1.08861e+06	93.4154
8471	#022	1	No UV	Yellow	303165	48.2144
8472	#022	1	No UV	Yellow	447611	48.2144
8473	#022	1	No UV	Yellow	720640	84.3752
8474	#022	1	No UV	Yellow	13317.6	33.1474
8475	#022	1	No UV	Yellow	127566	48.2144
8476	#022	1	No UV	Yellow	32038.4	33.1474
8477	#022	1	No UV	Yellow	60936	48.2144
8478	#022	1	No UV	Yellow	26891.3	33.1474
8479	#022	1	No UV	Yellow	32246	33.1474
8480	#022	1	No UV	Yellow	15877.4	24.1072
8481	#022	1	No UV	Yellow	410197	69.3082
8482	#022	1	No UV	Yellow	47569.9	36.1608
8483	#022	1	No UV	Yellow	39620.9	39.1742
8484	#022	1	No UV	Yellow	178761	60.268
8485	#022	1	No UV	Yellow	41820.9	30.134
8486	#022	1	No UV	Yellow	104749	39.1742
8487	#022	1	No UV	Yellow	255920	51.2278
8488	#022	1	No UV	Yellow	27686.9	33.1474
8489	#022	1	No UV	Yellow	30675.6	36.1608
8490	#022	1	No UV	Yellow	28828.4	42.1876
8491	#022	1	No UV	Yellow	27507	30.134
8492	#022	1	No UV	Yellow	11816.4	24.1072
8493	#022	1	No UV	Yellow	11311.4	24.1072
8494	#022	1	No UV	Yellow	72268.1	66.2948
8495	#022	1	No UV	Yellow	33934.1	27.1206
8496	#022	1	No UV	Yellow	1.90269e+06	63.2814
8497	#022	1	No UV	Yellow	150299	63.2814
8498	#022	1	No UV	Yellow	70088.9	36.1608
8499	#022	1	No UV	Yellow	49853	39.1742
8500	#022	1	No UV	Yellow	120461	60.268
8501	#022	1	No UV	Yellow	53173.7	39.1742
8502	#022	1	No UV	Yellow	114677	51.2278
8503	#022	1	No UV	Yellow	14023.3	21.0938
8504	#022	1	No UV	Yellow	8371.09	21.0938
8505	#022	1	No UV	Yellow	131648	36.1608
8506	#022	1	No UV	Yellow	8419.52	21.0938
8507	#022	1	No UV	Yellow	104051	36.1608
8508	#022	1	No UV	Yellow	10093.7	18.0804
8509	#022	1	No UV	Yellow	27493.2	30.134
8510	#022	1	No UV	Yellow	13262.3	18.0804
8511	#022	1	No UV	Yellow	34508.3	27.1206
8512	#022	1	No UV	Red	752540	75.335
8513	#022	1	No UV	Red	2.69194e+06	81.3618
8514	#022	1	No UV	Red	2.84032e+06	81.3618
8515	#022	1	No UV	Red	1.4093e+06	48.2144
8516	#022	1	No UV	Red	351510	81.3618
8517	#022	1	No UV	Red	266581	48.2144
8518	#022	1	No UV	Red	738206	51.2278
8519	#022	1	No UV	Red	9644.05	21.0938
8520	#022	1	No UV	Red	2.11252e+06	72.3216
8521	#022	1	No UV	Red	247784	39.1742
8522	#022	1	No UV	Red	468857	63.2814
8523	#022	1	No UV	Red	37780.6	36.1608
8524	#022	1	No UV	Red	42824	21.0938
8525	#022	1	No UV	Red	56958	42.1876
8526	#022	1	No UV	Red	411740	69.3082
8527	#022	1	No UV	Red	14210.1	21.0938
8528	#022	1	No UV	Red	491120	45.201
8529	#022	1	No UV	Red	116898	39.1742
8530	#022	1	No UV	Red	36341.6	24.1072
8531	#022	1	No UV	Red	138545	39.1742
8532	#022	1	No UV	Red	8703.17	12.0536
8533	#022	1	No UV	Red	83420.3	39.1742
8534	#022	1	No UV	Red	12556.6	30.134
8535	#022	1	No UV	Red	1.0775e+06	54.2412
8536	#022	1	No UV	Red	410834	72.3216
8537	#022	1	No UV	Red	11332.1	15.067
8538	#022	1	No UV	Red	22691.9	30.134
8539	#022	1	No UV	Red	26012.6	36.1608
8540	#022	1	No UV	Red	8322.66	12.0536
8541	#022	1	No UV	Red	53768.7	33.1474
8542	#022	1	No UV	Red	14182.4	27.1206
8543	#022	1	No UV	Red	38942.9	42.1876
8544	#022	1	No UV	Red	93790.8	51.2278
8545	#022	1	No UV	Red	13324.6	27.1206
8546	#022	1	No UV	Red	62395.8	21.0938
8547	#022	1	No UV	Red	9311.97	15.067
8548	#022	1	No UV	Red	62610.2	33.1474
8549	#022	1	No UV	Red	40361.1	27.1206
8550	#022	1	No UV	Yellow	669514	72.3216
8551	#022	1	No UV	Yellow	219177	51.2278
8552	#022	1	No UV	Yellow	1.88102e+06	66.2948
8553	#022	1	No UV	Yellow	434723	75.335
8554	#022	1	No UV	Yellow	174153	51.2278
8555	#022	1	No UV	Yellow	1.03808e+06	63.2814
8556	#022	1	No UV	Yellow	89543	60.268
8557	#022	1	No UV	Yellow	356636	54.2412
8558	#022	1	No UV	Yellow	281110	51.2278
8559	#022	1	No UV	Yellow	42581.9	42.1876
8560	#022	1	No UV	Yellow	25396.9	30.134
8561	#022	1	No UV	Yellow	47978.1	42.1876
8562	#022	1	No UV	Yellow	276689	54.2412
8563	#022	1	No UV	Yellow	133432	45.201
8564	#022	1	No UV	Yellow	317603	57.2546
8565	#022	1	No UV	Yellow	51949.2	39.1742
8566	#022	1	No UV	Yellow	27126.5	33.1474
8567	#022	1	No UV	Yellow	1.46821e+06	75.335
8568	#022	1	No UV	Yellow	13504.4	27.1206
8569	#022	1	No UV	Yellow	56051.7	48.2144
8570	#022	1	No UV	Yellow	46663.6	24.1072
8571	#022	1	No UV	Yellow	31713.3	30.134
8572	#022	1	No UV	Yellow	107344	42.1876
8573	#022	1	No UV	Yellow	22581.2	27.1206
8574	#022	1	No UV	Yellow	41198.2	36.1608
8575	#022	1	No UV	Yellow	77422.2	39.1742
8576	#022	1	No UV	Yellow	12023.9	21.0938
8577	#022	1	No UV	Yellow	41447.3	36.1608
8578	#022	1	No UV	Yellow	17565.5	21.0938
8579	#022	1	No UV	Yellow	8979.9	18.0804
8580	#022	1	No UV	Yellow	26490	27.1206
8581	#022	1	No UV	Yellow	15289.3	21.0938
8582	#022	1	No UV	Yellow	8544.05	18.0804
8583	#022	1	No UV	Yellow	85281.4	63.2814
8584	#022	1	No UV	Yellow	50337.2	36.1608
8585	#022	1	No UV	Yellow	67584.5	42.1876
8586	#022	1	No UV	Yellow	10335.9	15.067
8587	#022	1	No UV	Yellow	11283.7	21.0938
8588	#022	1	No UV	Yellow	68739.8	30.134
8589	#022	1	No UV	Yellow	9394.99	12.0536
8590	#022	1	No UV	Yellow	22539.7	27.1206
8591	#022	1	No UV	Yellow	16202.6	27.1206
8592	#022	1	No UV	Yellow	84790.2	39.1742
8593	#022	1	No UV	Yellow	25424.6	24.1072
8594	#022	1	No UV	Yellow	390715	51.2278
8595	#022	1	No UV	Yellow	47016.5	36.1608
8596	#022	2	UV	Red	445065	63.2814
8597	#022	2	UV	Red	218319	57.2546
8598	#022	2	UV	Red	127199	48.2144
8599	#022	2	UV	Red	279470	63.2814
8600	#022	2	UV	Red	312532	63.2814
8601	#022	2	UV	Red	376332	57.2546
8602	#022	2	UV	Red	773088	63.2814
8603	#022	2	UV	Red	2.51287e+06	60.268
8604	#022	2	UV	Red	283794	60.268
8605	#022	2	UV	Red	5.94225e+06	60.268
8606	#022	2	UV	Red	331682	57.2546
8607	#022	2	UV	Red	1.72359e+06	63.2814
8608	#022	2	UV	Red	397599	51.2278
8609	#022	2	UV	Red	370231	54.2412
8610	#022	2	UV	Red	3.11836e+06	63.2814
8611	#022	2	UV	Red	365934	57.2546
8612	#022	2	UV	Red	212999	42.1876
8613	#022	2	UV	Red	105455	39.1742
8614	#022	2	UV	Red	180968	57.2546
8615	#022	2	UV	Red	15026.5	24.1072
8616	#022	2	UV	Red	19412.6	30.134
8617	#022	2	UV	Red	388592	54.2412
8618	#022	2	UV	Red	353246	51.2278
8619	#022	2	UV	Red	55726.6	33.1474
8620	#022	2	UV	Red	137265	36.1608
8621	#022	2	UV	Red	99117.9	42.1876
8622	#022	2	UV	Red	38638.5	33.1474
8623	#022	2	UV	Red	14251.6	18.0804
8624	#022	2	UV	Red	76038.6	39.1742
8625	#022	2	UV	Red	20132.1	24.1072
8626	#022	2	UV	Red	40561.7	39.1742
8627	#022	2	UV	Red	209118	51.2278
8628	#022	2	UV	Red	55622.8	33.1474
8629	#022	2	UV	Red	28095	33.1474
8630	#022	2	UV	Red	64554.3	33.1474
8631	#022	2	UV	Yellow	449092	63.2814
8632	#022	2	UV	Yellow	75727.2	54.2412
8633	#022	2	UV	Yellow	207845	63.2814
8634	#022	2	UV	Yellow	402774	63.2814
8635	#022	2	UV	Yellow	401439	63.2814
8636	#022	2	UV	Yellow	237628	63.2814
8637	#022	2	UV	Yellow	518074	60.268
8638	#022	2	UV	Yellow	587810	63.2814
8639	#022	2	UV	Yellow	35296.9	48.2144
8640	#022	2	UV	Yellow	615234	63.2814
8641	#022	2	UV	Yellow	395309	57.2546
8642	#022	2	UV	Yellow	95617.2	54.2412
8643	#022	2	UV	Yellow	247431	51.2278
8644	#022	2	UV	Yellow	34003.2	36.1608
8645	#022	2	UV	Yellow	149282	51.2278
8646	#022	2	UV	Yellow	65654.3	51.2278
8647	#022	2	UV	Yellow	51769.3	48.2144
8648	#022	2	UV	Yellow	245024	51.2278
8649	#022	2	UV	Yellow	32211.4	33.1474
8650	#022	2	UV	Yellow	92033.6	48.2144
8651	#022	2	UV	Yellow	10702.5	24.1072
8652	#022	2	UV	Yellow	12508.2	30.134
8653	#022	2	UV	Yellow	10993.1	21.0938
8654	#022	2	UV	Yellow	17918.3	24.1072
8655	#022	2	UV	Yellow	32924	27.1206
8656	#022	2	UV	Red	74751.8	42.1876
8657	#022	2	UV	Red	548320	54.2412
8658	#022	2	UV	Red	406634	54.2412
8659	#022	2	UV	Red	132789	54.2412
8660	#022	2	UV	Red	699443	72.3216
8661	#022	2	UV	Red	2.22811e+06	60.268
8662	#022	2	UV	Red	2.4371e+06	60.268
8663	#022	2	UV	Red	18873	24.1072
8664	#022	2	UV	Red	151067	54.2412
8665	#022	2	UV	Red	53768.7	24.1072
8666	#022	2	UV	Red	3.20664e+06	72.3216
8667	#022	2	UV	Red	985450	54.2412
8668	#022	2	UV	Red	1.70186e+06	72.3216
8669	#022	2	UV	Red	385963	69.3082
8670	#022	2	UV	Red	172064	60.268
8671	#022	2	UV	Red	530762	60.268
8672	#022	2	UV	Red	295008	51.2278
8673	#022	2	UV	Red	128597	42.1876
8674	#022	2	UV	Red	195690	51.2278
8675	#022	2	UV	Red	22366.7	33.1474
8676	#022	2	UV	Red	89688.3	45.201
8677	#022	2	UV	Red	978843	63.2814
8678	#022	2	UV	Red	52108.3	48.2144
8679	#022	2	UV	Red	115639	33.1474
8680	#022	2	UV	Red	39883.8	33.1474
8681	#022	2	UV	Red	30654.8	33.1474
8682	#022	2	UV	Red	15870.5	24.1072
8683	#022	2	UV	Red	50261.1	39.1742
8684	#022	2	UV	Red	11671.1	24.1072
8685	#022	2	UV	Red	26137.2	33.1474
8686	#022	2	UV	Red	16417	27.1206
8687	#022	2	UV	Red	44055.5	42.1876
8688	#022	2	UV	Red	52717.1	33.1474
8689	#022	2	UV	Red	177709	57.2546
8690	#022	2	UV	Red	51229.7	57.2546
8691	#022	2	UV	Red	45930.3	33.1474
8692	#022	2	UV	Red	138165	51.2278
8693	#022	2	UV	Red	8779.27	18.0804
8694	#022	2	UV	Red	82887.6	51.2278
8695	#022	2	UV	Red	118959	48.2144
8696	#022	2	UV	Red	144287	42.1876
8697	#022	2	UV	Red	137749	30.134
8698	#022	2	UV	Red	9547.2	21.0938
8699	#022	2	UV	Red	16244.1	21.0938
8700	#022	2	UV	Red	43847.9	21.0938
8701	#022	2	UV	Yellow	250157	57.2546
8702	#022	2	UV	Yellow	1.11356e+06	72.3216
8703	#022	2	UV	Yellow	321249	72.3216
8704	#022	2	UV	Yellow	784696	72.3216
8705	#022	2	UV	Yellow	565830	72.3216
8706	#022	2	UV	Yellow	4.71677e+06	72.3216
8707	#022	2	UV	Yellow	136380	51.2278
8708	#022	2	UV	Yellow	142426	51.2278
8709	#022	2	UV	Yellow	10432.7	21.0938
8710	#022	2	UV	Yellow	978615	72.3216
8711	#022	2	UV	Yellow	757079	72.3216
8712	#022	2	UV	Yellow	355474	72.3216
8713	#022	2	UV	Yellow	497741	69.3082
8714	#022	2	UV	Yellow	127178	63.2814
8715	#022	2	UV	Yellow	320557	69.3082
8716	#022	2	UV	Yellow	33851	36.1608
8717	#022	2	UV	Yellow	23542.8	36.1608
8718	#022	2	UV	Yellow	104279	51.2278
8719	#022	2	UV	Yellow	51741.6	54.2412
8720	#022	2	UV	Yellow	93853.1	54.2412
8721	#022	2	UV	Yellow	576083	57.2546
8722	#022	2	UV	Yellow	23231.5	33.1474
8723	#022	2	UV	Yellow	13850.4	27.1206
8724	#022	2	UV	Yellow	24546	30.134
8725	#022	2	UV	Yellow	45536	30.134
8726	#022	2	UV	Yellow	112892	30.134
8727	#022	2	UV	Yellow	9706.31	24.1072
8728	#022	2	UV	Red	278633	75.335
8729	#022	2	UV	Red	15358.5	30.134
8730	#022	2	UV	Red	524522	60.268
8731	#022	2	UV	Red	555882	75.335
8732	#022	2	UV	Red	3.05997e+06	75.335
8733	#022	2	UV	Red	1.03324e+07	75.335
8734	#022	2	UV	Red	594140	60.268
8735	#022	2	UV	Red	1.17226e+06	75.335
8736	#022	2	UV	Red	167401	60.268
8737	#022	2	UV	Red	488484	60.268
8738	#022	2	UV	Red	143969	63.2814
8739	#022	2	UV	Red	680127	60.268
8740	#022	2	UV	Red	164585	60.268
8741	#022	2	UV	Red	36127.1	36.1608
8742	#022	2	UV	Red	497485	54.2412
8743	#022	2	UV	Red	34259.2	33.1474
8744	#022	2	UV	Red	43183.8	36.1608
8745	#022	2	UV	Red	314919	48.2144
8746	#022	2	UV	Red	1.57212e+06	63.2814
8747	#022	2	UV	Red	169850	66.2948
8748	#022	2	UV	Red	1.19188e+06	66.2948
8749	#022	2	UV	Red	13103.2	24.1072
8750	#022	2	UV	Red	48732.2	42.1876
8751	#022	2	UV	Red	294905	48.2144
8752	#022	2	UV	Red	29568.6	39.1742
8753	#022	2	UV	Red	17856	30.134
8754	#022	2	UV	Red	51409.6	33.1474
8755	#022	2	UV	Red	355329	63.2814
8756	#022	2	UV	Red	323359	63.2814
8757	#022	2	UV	Red	49216.5	45.201
8758	#022	2	UV	Red	34861.1	42.1876
8759	#022	2	UV	Red	32654.2	33.1474
8760	#022	2	UV	Red	36313.9	42.1876
8761	#022	2	UV	Red	53083.8	36.1608
8762	#022	2	UV	Red	12148.5	21.0938
8763	#022	2	UV	Red	80660	45.201
8764	#022	2	UV	Red	12840.3	18.0804
8765	#022	2	UV	Red	36217.1	18.0804
8766	#022	2	UV	Red	23231.5	15.067
8767	#022	2	UV	Red	31076.8	15.067
8768	#022	2	UV	Yellow	422837	75.335
8769	#022	2	UV	Yellow	6.97675e+06	75.335
8770	#022	2	UV	Yellow	1.69453e+06	72.3216
8771	#022	2	UV	Yellow	409270	69.3082
8772	#022	2	UV	Yellow	2.12676e+06	72.3216
8773	#022	2	UV	Yellow	134740	66.2948
8774	#022	2	UV	Yellow	104922	57.2546
8775	#022	2	UV	Yellow	1.15009e+06	69.3082
8776	#022	2	UV	Yellow	451852	72.3216
8777	#022	2	UV	Yellow	27956.7	36.1608
8778	#022	2	UV	Yellow	456356	54.2412
8779	#022	2	UV	Yellow	97229.2	66.2948
8780	#022	2	UV	Yellow	265066	66.2948
8781	#022	2	UV	Yellow	101878	54.2412
8782	#022	2	UV	Yellow	521484	69.3082
8783	#022	2	UV	Yellow	55041.7	48.2144
8784	#022	2	UV	Yellow	113805	63.2814
8785	#022	2	UV	Yellow	94614.1	54.2412
8786	#022	2	UV	Yellow	31602.6	36.1608
8787	#022	2	UV	Yellow	66069.4	36.1608
8788	#022	2	UV	Yellow	34086.3	42.1876
8789	#022	2	UV	Yellow	17178	21.0938
8790	#022	2	UV	Yellow	9609.46	21.0938
8791	#022	2	UV	Yellow	21218.3	30.134
8792	#022	2	UV	Yellow	42443.5	18.0804
8793	#022	2	UV	Red	173199	69.3082
8794	#022	2	UV	Red	713660	45.201
8795	#022	2	UV	Red	130824	69.3082
8796	#022	2	UV	Red	3.7932e+06	69.3082
8797	#022	2	UV	Red	175544	57.2546
8798	#022	2	UV	Red	321235	63.2814
8799	#022	2	UV	Red	1.03299e+06	63.2814
8800	#022	2	UV	Red	4.01363e+06	69.3082
8801	#022	2	UV	Red	6.54068e+06	69.3082
8802	#022	2	UV	Red	1.26451e+06	69.3082
8803	#022	2	UV	Red	143713	66.2948
8804	#022	2	UV	Red	76813.4	39.1742
8805	#022	2	UV	Red	339002	54.2412
8806	#022	2	UV	Red	196866	66.2948
8807	#022	2	UV	Red	176609	42.1876
8808	#022	2	UV	Red	150154	42.1876
8809	#022	2	UV	Red	370383	63.2814
8810	#022	2	UV	Red	301117	48.2144
8811	#022	2	UV	Red	105510	36.1608
8812	#022	2	UV	Red	50399.5	42.1876
8813	#022	2	UV	Red	23861.1	39.1742
8814	#022	2	UV	Red	178484	63.2814
8815	#022	2	UV	Red	51520.3	33.1474
8816	#022	2	UV	Red	20990	27.1206
8817	#022	2	UV	Red	328424	48.2144
8818	#022	2	UV	Red	17517	24.1072
8819	#022	2	UV	Red	10232.1	24.1072
8820	#022	2	UV	Red	134892	54.2412
8821	#022	2	UV	Red	16721.4	30.134
8822	#022	2	UV	Red	17579.3	24.1072
8823	#022	2	UV	Red	38776.8	33.1474
8824	#022	2	UV	Red	28966.7	33.1474
8825	#022	2	UV	Red	17717.7	21.0938
8826	#022	2	UV	Red	13151.6	27.1206
8827	#022	2	UV	Red	74212.1	24.1072
8828	#022	2	UV	Yellow	158843	60.268
8829	#022	2	UV	Yellow	120924	57.2546
8830	#022	2	UV	Yellow	337189	69.3082
8831	#022	2	UV	Yellow	3.4553e+06	69.3082
8832	#022	2	UV	Yellow	191200	54.2412
8833	#022	2	UV	Yellow	478038	69.3082
8834	#022	2	UV	Yellow	704569	69.3082
8835	#022	2	UV	Yellow	418416	69.3082
8836	#022	2	UV	Yellow	26317.1	39.1742
8837	#022	2	UV	Yellow	754228	69.3082
8838	#022	2	UV	Yellow	175772	48.2144
8839	#022	2	UV	Yellow	29485.6	36.1608
8840	#022	2	UV	Yellow	205458	63.2814
8841	#022	2	UV	Yellow	1.08307e+06	69.3082
8842	#022	2	UV	Yellow	179702	60.268
8843	#022	2	UV	Yellow	75775.7	48.2144
8844	#022	2	UV	Yellow	494621	63.2814
8845	#022	2	UV	Yellow	27085	39.1742
8846	#022	2	UV	Yellow	433284	60.268
8847	#022	2	UV	Yellow	125892	48.2144
8848	#022	2	UV	Yellow	395724	63.2814
8849	#022	2	UV	Yellow	202532	57.2546
8850	#022	2	UV	Yellow	46041	36.1608
8851	#022	2	UV	Yellow	14051	27.1206
8852	#022	2	UV	Yellow	125179	51.2278
8853	#022	2	UV	Yellow	94821.6	57.2546
8854	#022	2	UV	Yellow	13497.5	24.1072
8855	#022	2	UV	Yellow	18319.5	30.134
8856	#022	2	UV	Yellow	14161.7	30.134
8857	#022	2	UV	Yellow	33864.9	42.1876
8858	#022	2	UV	Yellow	21903.2	27.1206
8859	#022	2	UV	Yellow	22166.1	27.1206
8860	#022	2	UV	Yellow	17565.5	33.1474
8861	#022	2	UV	Yellow	24815.8	33.1474
8862	#022	2	UV	Yellow	39178.1	33.1474
8863	#022	2	UV	Yellow	12390.6	21.0938
8864	#022	2	UV	Yellow	9720.15	24.1072
8865	#022	2	UV	Yellow	55941	42.1876
8866	#022	2	UV	Yellow	72122.8	33.1474
8867	#022	2	UV	Yellow	11345.9	24.1072
8868	#022	2	UV	Red	1.0534e+06	66.2948
8869	#022	2	UV	Red	7.5762e+06	66.2948
8870	#022	2	UV	Red	1.79693e+06	66.2948
8871	#022	2	UV	Red	321644	54.2412
8872	#022	2	UV	Red	1.93784e+06	66.2948
8873	#022	2	UV	Red	881725	66.2948
8874	#022	2	UV	Red	267847	63.2814
8875	#022	2	UV	Red	341554	63.2814
8876	#022	2	UV	Red	727510	57.2546
8877	#022	2	UV	Red	136110	48.2144
8878	#022	2	UV	Red	369407	60.268
8879	#022	2	UV	Red	3.15053e+06	66.2948
8880	#022	2	UV	Red	2.38315e+06	66.2948
8881	#022	2	UV	Red	87730.4	51.2278
8882	#022	2	UV	Red	114719	51.2278
8883	#022	2	UV	Red	228835	63.2814
8884	#022	2	UV	Red	76170	51.2278
8885	#022	2	UV	Red	112207	42.1876
8886	#022	2	UV	Red	453104	57.2546
8887	#022	2	UV	Red	614134	60.268
8888	#022	2	UV	Red	78667.5	36.1608
8889	#022	2	UV	Red	475547	60.268
8890	#022	2	UV	Red	27624.6	33.1474
8891	#022	2	UV	Red	58902	42.1876
8892	#022	2	UV	Red	9049.08	18.0804
8893	#022	2	UV	Red	106417	39.1742
8894	#022	2	UV	Red	244138	54.2412
8895	#022	2	UV	Red	16479.3	24.1072
8896	#022	2	UV	Red	9893.11	12.0536
8897	#022	2	UV	Red	36985	36.1608
8898	#022	2	UV	Red	117853	54.2412
8899	#022	2	UV	Red	198810	42.1876
8900	#022	2	UV	Red	51541	33.1474
8901	#022	2	UV	Red	40886.9	30.134
8902	#022	2	UV	Red	58189.5	36.1608
8903	#022	2	UV	Red	18070.5	33.1474
8904	#022	2	UV	Red	276668	51.2278
8905	#022	2	UV	Red	214846	51.2278
8906	#022	2	UV	Red	9934.62	21.0938
8907	#022	2	UV	Red	1.41582e+06	48.2144
8908	#022	2	UV	Red	144931	48.2144
8909	#022	2	UV	Red	29485.6	30.134
8910	#022	2	UV	Red	46836.6	45.201
8911	#022	2	UV	Red	12722.7	21.0938
8912	#022	2	UV	Red	15593.8	27.1206
8913	#022	2	UV	Red	20104.5	30.134
8914	#022	2	UV	Red	10723.3	21.0938
8915	#022	2	UV	Red	56370	36.1608
8916	#022	2	UV	Red	13379.9	24.1072
8917	#022	2	UV	Red	22394.4	33.1474
8918	#022	2	UV	Red	15697.5	27.1206
8919	#022	2	UV	Red	187090	33.1474
8920	#022	2	UV	Red	10847.8	15.067
8921	#022	2	UV	Red	9484.93	12.0536
8922	#022	2	UV	Yellow	107060	66.2948
8923	#022	2	UV	Yellow	531550	66.2948
8924	#022	2	UV	Yellow	2.45364e+06	66.2948
8925	#022	2	UV	Yellow	5.47945e+06	66.2948
8926	#022	2	UV	Yellow	181362	66.2948
8927	#022	2	UV	Yellow	202760	66.2948
8928	#022	2	UV	Yellow	334996	66.2948
8929	#022	2	UV	Yellow	547891	66.2948
8930	#022	2	UV	Yellow	503871	66.2948
8931	#022	2	UV	Yellow	200304	63.2814
8932	#022	2	UV	Yellow	91410.9	48.2144
8933	#022	2	UV	Yellow	779978	63.2814
8934	#022	2	UV	Yellow	256398	57.2546
8935	#022	2	UV	Yellow	276696	60.268
8936	#022	2	UV	Yellow	257214	63.2814
8937	#022	2	UV	Yellow	41931.6	36.1608
8938	#022	2	UV	Yellow	41205.1	45.201
8939	#022	2	UV	Yellow	40312.7	36.1608
8940	#022	2	UV	Yellow	171739	57.2546
8941	#022	2	UV	Yellow	163610	57.2546
8942	#022	2	UV	Yellow	788626	66.2948
8943	#022	2	UV	Yellow	34674.3	36.1608
8944	#022	2	UV	Yellow	40990.7	45.201
8945	#022	2	UV	Yellow	29693.2	33.1474
8946	#022	2	UV	Yellow	73388.9	57.2546
8947	#022	2	UV	Yellow	94966.9	51.2278
8948	#022	2	UV	Yellow	27237.2	30.134
8949	#022	2	UV	Yellow	202193	45.201
8950	#022	2	UV	Yellow	133834	45.201
8951	#022	2	UV	Yellow	239946	42.1876
8952	#022	2	UV	Yellow	49313.3	39.1742
8953	#022	2	UV	Yellow	114518	42.1876
8954	#022	2	UV	Yellow	138510	30.134
8955	#022	2	No UV	Red	153772	42.1876
8956	#022	2	No UV	Red	2.20134e+06	66.2948
8957	#022	2	No UV	Red	156000	51.2278
8958	#022	2	No UV	Red	102944	39.1742
8959	#022	2	No UV	Red	63309	36.1608
8960	#022	2	No UV	Red	40624	27.1206
8961	#022	2	No UV	Red	1.20486e+06	66.2948
8962	#022	2	No UV	Red	23196.9	24.1072
8963	#022	2	No UV	Red	618707	51.2278
8964	#022	2	No UV	Red	24352.3	30.134
8965	#022	2	No UV	Red	563243	54.2412
8966	#022	2	No UV	Red	622014	36.1608
8967	#022	2	No UV	Red	267930	66.2948
8968	#022	2	No UV	Red	27327.1	27.1206
8969	#022	2	No UV	Red	54432.8	24.1072
8970	#022	2	No UV	Red	2.32399e+06	63.2814
8971	#022	2	No UV	Red	539845	63.2814
8972	#022	2	No UV	Red	255920	63.2814
8973	#022	2	No UV	Red	235809	45.201
8974	#022	2	No UV	Red	33249.1	24.1072
8975	#022	2	No UV	Red	62976.9	45.201
8976	#022	2	No UV	Red	23335.3	27.1206
8977	#022	2	No UV	Red	222429	33.1474
8978	#022	2	No UV	Red	66823.4	30.134
8979	#022	2	No UV	Red	555301	45.201
8980	#022	2	No UV	Red	41447.3	39.1742
8981	#022	2	No UV	Red	76709.6	33.1474
8982	#022	2	No UV	Red	18623.9	21.0938
8983	#022	2	No UV	Red	27458.6	21.0938
8984	#022	2	No UV	Red	21128.4	21.0938
8985	#022	2	No UV	Red	48545.4	24.1072
8986	#022	2	No UV	Red	52239.8	36.1608
8987	#022	2	No UV	Red	880016	60.268
8988	#022	2	No UV	Red	71728.5	36.1608
8989	#022	2	No UV	Red	33512	27.1206
8990	#022	2	No UV	Red	37794.4	30.134
8991	#022	2	No UV	Red	8274.24	15.067
8992	#022	2	No UV	Red	23383.7	24.1072
8993	#022	2	No UV	Red	23785	24.1072
8994	#022	2	No UV	Red	9574.87	15.067
8995	#022	2	No UV	Red	45653.6	39.1742
8996	#022	2	No UV	Red	48365.5	21.0938
8997	#022	2	No UV	Red	33927.1	45.201
8998	#022	2	No UV	Red	33636.6	39.1742
8999	#022	2	No UV	Red	74993.9	30.134
9000	#022	2	No UV	Red	8765.43	18.0804
9001	#022	2	No UV	Red	60133.5	36.1608
9002	#022	2	No UV	Red	52724	30.134
9003	#022	2	No UV	Red	17911.4	18.0804
9004	#022	2	No UV	Yellow	44477.5	39.1742
9005	#022	2	No UV	Yellow	259656	54.2412
9006	#022	2	No UV	Yellow	947421	54.2412
9007	#022	2	No UV	Yellow	169013	54.2412
9008	#022	2	No UV	Yellow	3.40111e+06	63.2814
9009	#022	2	No UV	Yellow	1.50411e+06	51.2278
9010	#022	2	No UV	Yellow	1.16315e+06	66.2948
9011	#022	2	No UV	Yellow	172943	66.2948
9012	#022	2	No UV	Yellow	858002	66.2948
9013	#022	2	No UV	Yellow	1.13632e+06	66.2948
9014	#022	2	No UV	Yellow	34349.1	39.1742
9015	#022	2	No UV	Yellow	973011	66.2948
9016	#022	2	No UV	Yellow	145643	39.1742
9017	#022	2	No UV	Yellow	36210.2	30.134
9018	#022	2	No UV	Yellow	119029	48.2144
9019	#022	2	No UV	Yellow	45632.8	39.1742
9020	#022	2	No UV	Yellow	15386.2	27.1206
9021	#022	2	No UV	Yellow	71299.6	36.1608
9022	#022	2	No UV	Yellow	16043.4	24.1072
9023	#022	2	No UV	Yellow	56570.6	45.201
9024	#022	2	No UV	Yellow	40485.6	30.134
9025	#022	2	No UV	Yellow	13020.2	24.1072
9026	#022	2	No UV	Yellow	74530.4	42.1876
9027	#022	2	No UV	Yellow	14639	27.1206
9028	#022	2	No UV	Yellow	13933.4	21.0938
9029	#022	2	No UV	Yellow	27361.7	33.1474
9030	#022	2	No UV	Yellow	83475.7	30.134
9031	#022	2	No UV	Yellow	42526.5	42.1876
9032	#022	2	No UV	Yellow	8952.22	12.0536
9033	#022	2	No UV	Yellow	38942.9	42.1876
9034	#022	2	No UV	Yellow	9505.69	18.0804
9035	#022	2	No UV	Red	1.6593e+06	66.2948
9036	#022	2	No UV	Red	700439	66.2948
9037	#022	2	No UV	Red	1.36313e+06	66.2948
9038	#022	2	No UV	Red	262043	66.2948
9039	#022	2	No UV	Red	268276	39.1742
9040	#022	2	No UV	Red	868131	63.2814
9041	#022	2	No UV	Red	247812	60.268
9042	#022	2	No UV	Red	3.6831e+06	66.2948
9043	#022	2	No UV	Red	404711	39.1742
9044	#022	2	No UV	Red	412619	36.1608
9045	#022	2	No UV	Red	60334.1	36.1608
9046	#022	2	No UV	Red	182587	66.2948
9047	#022	2	No UV	Red	16998.2	27.1206
9048	#022	2	No UV	Red	36237.8	30.134
9049	#022	2	No UV	Red	31485	30.134
9050	#022	2	No UV	Red	55394.5	33.1474
9051	#022	2	No UV	Red	1.18968e+06	66.2948
9052	#022	2	No UV	Red	573814	63.2814
9053	#022	2	No UV	Red	12556.6	21.0938
9054	#022	2	No UV	Red	20457.3	21.0938
9055	#022	2	No UV	Red	179086	57.2546
9056	#022	2	No UV	Red	15240.9	21.0938
9057	#022	2	No UV	Red	238728	60.268
9058	#022	2	No UV	Red	17904.4	21.0938
9059	#022	2	No UV	Red	266498	60.268
9060	#022	2	No UV	Red	67508.4	33.1474
9061	#022	2	No UV	Red	18098.2	18.0804
9062	#022	2	No UV	Red	26469.3	30.134
9063	#022	2	No UV	Red	12868	18.0804
9064	#022	2	No UV	Red	10723.3	24.1072
9065	#022	2	No UV	Yellow	319201	51.2278
9066	#022	2	No UV	Yellow	1.94534e+06	66.2948
9067	#022	2	No UV	Yellow	75132.3	48.2144
9068	#022	2	No UV	Yellow	217635	48.2144
9069	#022	2	No UV	Yellow	137493	42.1876
9070	#022	2	No UV	Yellow	599875	60.268
9071	#022	2	No UV	Yellow	1.23265e+06	66.2948
9072	#022	2	No UV	Yellow	479442	54.2412
9073	#022	2	No UV	Yellow	430080	54.2412
9074	#022	2	No UV	Yellow	1.16707e+06	66.2948
9075	#022	2	No UV	Yellow	393351	60.268
9076	#022	2	No UV	Yellow	386910	60.268
9077	#022	2	No UV	Yellow	16832.1	27.1206
9078	#022	2	No UV	Yellow	246020	66.2948
9079	#022	2	No UV	Yellow	69819.1	51.2278
9080	#022	2	No UV	Yellow	144827	45.201
9081	#022	2	No UV	Yellow	371434	63.2814
9082	#022	2	No UV	Yellow	61261.2	39.1742
9083	#022	2	No UV	Yellow	103179	45.201
9084	#022	2	No UV	Yellow	11733.4	24.1072
9085	#022	2	No UV	Yellow	312532	57.2546
9086	#022	2	No UV	Yellow	13096.3	27.1206
9087	#022	2	No UV	Yellow	27513.9	30.134
9088	#022	2	No UV	Yellow	35940.3	27.1206
9089	#022	2	No UV	Yellow	256342	57.2546
9090	#022	2	No UV	Yellow	17814.5	30.134
9091	#022	2	No UV	Yellow	23466.7	30.134
9092	#022	2	No UV	Yellow	43792.6	39.1742
9093	#022	2	No UV	Red	1.61518e+06	63.2814
9094	#022	2	No UV	Red	491058	60.268
9095	#022	2	No UV	Red	285759	36.1608
9096	#022	2	No UV	Red	1.04226e+06	63.2814
9097	#022	2	No UV	Red	3.20858e+06	63.2814
9098	#022	2	No UV	Red	642685	63.2814
9099	#022	2	No UV	Red	43439.7	33.1474
9100	#022	2	No UV	Red	498979	63.2814
9101	#022	2	No UV	Red	1.82645e+06	63.2814
9102	#022	2	No UV	Red	1.32745e+06	63.2814
9103	#022	2	No UV	Red	195752	63.2814
9104	#022	2	No UV	Red	130624	33.1474
9105	#022	2	No UV	Red	850081	63.2814
9106	#022	2	No UV	Red	101705	63.2814
9107	#022	2	No UV	Red	2.60557e+06	63.2814
9108	#022	2	No UV	Red	633138	57.2546
9109	#022	2	No UV	Red	367207	54.2412
9110	#022	2	No UV	Red	3.25339e+06	63.2814
9111	#022	2	No UV	Red	919277	57.2546
9112	#022	2	No UV	Red	977944	39.1742
9113	#022	2	No UV	Red	91314.1	33.1474
9114	#022	2	No UV	Red	381826	63.2814
9115	#022	2	No UV	Red	217067	39.1742
9116	#022	2	No UV	Red	107863	39.1742
9117	#022	2	No UV	Red	29630.9	24.1072
9118	#022	2	No UV	Red	94192.1	60.268
9119	#022	2	No UV	Red	12529	18.0804
9120	#022	2	No UV	Red	89736.7	24.1072
9121	#022	2	No UV	Red	13884.9	24.1072
9122	#022	2	No UV	Red	261808	60.268
9123	#022	2	No UV	Red	10273.6	21.0938
9124	#022	2	No UV	Red	83551.8	54.2412
9125	#022	2	No UV	Red	8779.27	18.0804
9126	#022	2	No UV	Red	18091.2	21.0938
9127	#022	2	No UV	Red	16168	18.0804
9128	#022	2	No UV	Red	52419.6	27.1206
9129	#022	2	No UV	Red	180145	33.1474
9130	#022	2	No UV	Red	17835.3	21.0938
9131	#022	2	No UV	Red	8253.48	18.0804
9132	#022	2	No UV	Red	12432.1	21.0938
9133	#022	2	No UV	Red	13172.4	18.0804
9134	#022	2	No UV	Red	128237	51.2278
9135	#022	2	No UV	Red	32114.6	27.1206
9136	#022	2	No UV	Red	13926.5	21.0938
9137	#022	2	No UV	Red	17261.1	27.1206
9138	#022	2	No UV	Red	140468	51.2278
9139	#022	2	No UV	Red	26081.8	21.0938
9140	#022	2	No UV	Red	11269.8	15.067
9141	#022	2	No UV	Red	40873.1	30.134
9142	#022	2	No UV	Red	27901.3	42.1876
9143	#022	2	No UV	Red	16818.3	27.1206
9144	#022	2	No UV	Red	25715.2	18.0804
9145	#022	2	No UV	Red	75803.3	39.1742
9146	#022	2	No UV	Red	12203.8	27.1206
9147	#022	2	No UV	Red	30952.3	36.1608
9148	#022	2	No UV	Red	8647.82	21.0938
9149	#022	2	No UV	Red	14078.7	27.1206
9150	#022	2	No UV	Yellow	843522	42.1876
9151	#022	2	No UV	Yellow	1.45622e+06	63.2814
9152	#022	2	No UV	Yellow	2.02652e+06	63.2814
9153	#022	2	No UV	Yellow	751350	63.2814
9154	#022	2	No UV	Yellow	210107	63.2814
9155	#022	2	No UV	Yellow	33394.4	39.1742
9156	#022	2	No UV	Yellow	176097	39.1742
9157	#022	2	No UV	Yellow	873693	63.2814
9158	#022	2	No UV	Yellow	90158.7	51.2278
9159	#022	2	No UV	Yellow	34937.2	33.1474
9160	#022	2	No UV	Yellow	490795	63.2814
9161	#022	2	No UV	Yellow	221024	48.2144
9162	#022	2	No UV	Yellow	1.20731e+06	63.2814
9163	#022	2	No UV	Yellow	2.90735e+06	63.2814
9164	#022	2	No UV	Yellow	298322	42.1876
9165	#022	2	No UV	Yellow	157404	63.2814
9166	#022	2	No UV	Yellow	31118.3	39.1742
9167	#022	2	No UV	Yellow	227382	60.268
9168	#022	2	No UV	Yellow	1.52679e+06	63.2814
9169	#022	2	No UV	Yellow	20505.7	33.1474
9170	#022	2	No UV	Yellow	31623.4	36.1608
9171	#022	2	No UV	Yellow	81068.1	36.1608
9172	#022	2	No UV	Yellow	358428	48.2144
9173	#022	2	No UV	Yellow	367747	63.2814
9174	#022	2	No UV	Yellow	9215.12	21.0938
9175	#022	2	No UV	Yellow	97090.8	57.2546
9176	#022	2	No UV	Yellow	49437.9	48.2144
9177	#022	2	No UV	Yellow	21425.8	27.1206
9178	#022	2	No UV	Yellow	17821.4	21.0938
9179	#022	2	No UV	Yellow	47196.4	51.2278
9180	#022	2	No UV	Yellow	70753	42.1876
9181	#022	2	No UV	Yellow	52198.3	30.134
9182	#022	2	No UV	Yellow	18464.8	30.134
9183	#022	2	No UV	Yellow	50046.7	57.2546
9184	#022	2	No UV	Yellow	132927	39.1742
9185	#022	2	No UV	Yellow	10923.9	27.1206
9186	#022	2	No UV	Yellow	19592.5	24.1072
9187	#022	2	No UV	Yellow	107807	51.2278
9188	#022	2	No UV	Yellow	24566.7	36.1608
9189	#022	2	No UV	Yellow	105095	42.1876
9190	#022	2	No UV	Yellow	23411.4	30.134
9191	#022	2	No UV	Yellow	112394	48.2144
9192	#022	2	No UV	Yellow	32495.1	45.201
9193	#022	2	No UV	Yellow	59884.4	48.2144
9194	#022	2	No UV	Yellow	18208.9	24.1072
9195	#022	2	No UV	Yellow	33546.6	30.134
9196	#022	2	No UV	Yellow	106154	51.2278
9197	#022	2	No UV	Yellow	16098.8	21.0938
9198	#022	2	No UV	Yellow	22435.9	36.1608
9199	#022	2	No UV	Yellow	120018	45.201
9200	#022	2	No UV	Yellow	15808.2	30.134
9201	#022	2	No UV	Yellow	51845.4	39.1742
9202	#022	2	No UV	Yellow	15732.1	24.1072
9203	#022	2	No UV	Yellow	16617.7	27.1206
9204	#022	2	No UV	Red	1.35219e+06	72.3216
9205	#022	2	No UV	Red	117264	36.1608
9206	#022	2	No UV	Red	6.07195e+06	72.3216
9207	#022	2	No UV	Red	706658	51.2278
9208	#022	2	No UV	Red	2.47109e+06	72.3216
9209	#022	2	No UV	Red	702833	72.3216
9210	#022	2	No UV	Red	289135	39.1742
9211	#022	2	No UV	Red	665094	72.3216
9212	#022	2	No UV	Red	1.54644e+06	72.3216
9213	#022	2	No UV	Red	491653	72.3216
9214	#022	2	No UV	Red	1.53065e+06	72.3216
9215	#022	2	No UV	Red	160185	36.1608
9216	#022	2	No UV	Red	116337	60.268
9217	#022	2	No UV	Red	90553.1	27.1206
9218	#022	2	No UV	Red	1.55906e+06	72.3216
9219	#022	2	No UV	Red	32315.2	30.134
9220	#022	2	No UV	Red	100003	36.1608
9221	#022	2	No UV	Red	10010.7	18.0804
9222	#022	2	No UV	Red	157473	39.1742
9223	#022	2	No UV	Red	29464.9	30.134
9224	#022	2	No UV	Red	45743.5	30.134
9225	#022	2	No UV	Red	323498	63.2814
9226	#022	2	No UV	Red	261254	36.1608
9227	#022	2	No UV	Red	359099	42.1876
9228	#022	2	No UV	Red	4.16366e+06	69.3082
9229	#022	2	No UV	Red	1.18862e+06	72.3216
9230	#022	2	No UV	Red	72697	45.201
9231	#022	2	No UV	Red	25037.2	24.1072
9232	#022	2	No UV	Red	23729.6	30.134
9233	#022	2	No UV	Red	27942.8	24.1072
9234	#022	2	No UV	Red	43225.3	45.201
9235	#022	2	No UV	Red	8696.25	15.067
9236	#022	2	No UV	Red	41986.9	45.201
9237	#022	2	No UV	Red	136400	60.268
9238	#022	2	No UV	Red	15524.6	24.1072
9239	#022	2	No UV	Red	12999.4	15.067
9240	#022	2	No UV	Red	8599.39	21.0938
9241	#022	2	No UV	Red	87246.1	54.2412
9242	#022	2	No UV	Red	32674.9	36.1608
9243	#022	2	No UV	Red	32585	36.1608
9244	#022	2	No UV	Yellow	1.09407e+06	72.3216
9245	#022	2	No UV	Yellow	132159	45.201
9246	#022	2	No UV	Yellow	594700	45.201
9247	#022	2	No UV	Yellow	96184.5	42.1876
9248	#022	2	No UV	Yellow	208918	45.201
9249	#022	2	No UV	Yellow	137590	45.201
9250	#022	2	No UV	Yellow	684811	72.3216
9251	#022	2	No UV	Yellow	939665	66.2948
9252	#022	2	No UV	Yellow	2.14783e+06	69.3082
9253	#022	2	No UV	Yellow	126341	66.2948
9254	#022	2	No UV	Yellow	27666.1	33.1474
9255	#022	2	No UV	Yellow	111467	39.1742
9256	#022	2	No UV	Yellow	297997	54.2412
9257	#022	2	No UV	Yellow	198990	45.201
9258	#022	2	No UV	Yellow	1.0267e+06	51.2278
9259	#022	2	No UV	Yellow	114290	42.1876
9260	#022	2	No UV	Yellow	557418	45.201
9261	#022	2	No UV	Yellow	43571.2	39.1742
9262	#022	2	No UV	Yellow	234875	66.2948
9263	#022	2	No UV	Yellow	18990.6	30.134
9264	#022	2	No UV	Yellow	212999	51.2278
9265	#022	2	No UV	Yellow	188363	63.2814
9266	#022	2	No UV	Yellow	21432.8	27.1206
9267	#022	2	No UV	Yellow	9540.28	21.0938
9268	#022	2	No UV	Yellow	55643.5	30.134
9269	#022	2	No UV	Yellow	17185	21.0938
9270	#022	2	No UV	Yellow	17164.2	33.1474
9271	#022	2	No UV	Yellow	20865.5	27.1206
9272	#022	2	No UV	Yellow	21093.8	24.1072
9273	#022	2	No UV	Yellow	12681.2	15.067
9274	#022	2	No UV	Yellow	45840.4	45.201
9275	#022	2	No UV	Yellow	23224.6	33.1474
9276	#022	2	No UV	Red	335923	39.1742
9277	#022	2	No UV	Red	1.54204e+06	72.3216
9278	#022	2	No UV	Red	155958	63.2814
9279	#022	2	No UV	Red	3.06329e+06	72.3216
9280	#022	2	No UV	Red	2.42632e+06	72.3216
9281	#022	2	No UV	Red	675540	54.2412
9282	#022	2	No UV	Red	359618	39.1742
9283	#022	2	No UV	Red	2.36546e+06	66.2948
9284	#022	2	No UV	Red	1.45593e+06	72.3216
9285	#022	2	No UV	Red	169414	39.1742
9286	#022	2	No UV	Red	68110.2	36.1608
9287	#022	2	No UV	Red	695292	72.3216
9288	#022	2	No UV	Red	21522.7	27.1206
9289	#022	2	No UV	Red	2.18506e+06	72.3216
9290	#022	2	No UV	Red	61531	36.1608
9291	#022	2	No UV	Red	49493.2	66.2948
9292	#022	2	No UV	Red	61406.5	33.1474
9293	#022	2	No UV	Red	25217	27.1206
9294	#022	2	No UV	Red	76024.7	33.1474
9295	#022	2	No UV	Red	112180	33.1474
9296	#022	2	No UV	Red	1.06563e+06	69.3082
9297	#022	2	No UV	Red	235414	63.2814
9298	#022	2	No UV	Red	44491.3	30.134
9299	#022	2	No UV	Red	154485	48.2144
9300	#022	2	No UV	Red	115002	30.134
9301	#022	2	No UV	Red	300536	57.2546
9302	#022	2	No UV	Red	194154	63.2814
9303	#022	2	No UV	Red	12833.4	24.1072
9304	#022	2	No UV	Red	78473.8	36.1608
9305	#022	2	No UV	Red	24677.4	27.1206
9306	#022	2	No UV	Red	74053	21.0938
9307	#022	2	No UV	Red	22276.8	33.1474
9308	#022	2	No UV	Red	31616.4	18.0804
9309	#022	2	No UV	Red	171614	54.2412
9310	#022	2	No UV	Red	13656.6	18.0804
9311	#022	2	No UV	Red	9215.12	18.0804
9312	#022	2	No UV	Red	11166.1	24.1072
9313	#022	2	No UV	Red	83088.3	39.1742
9314	#022	2	No UV	Red	224338	45.201
9315	#022	2	No UV	Red	48324	42.1876
9316	#022	2	No UV	Red	11020.8	15.067
9317	#022	2	No UV	Red	17205.7	18.0804
9318	#022	2	No UV	Red	17254.1	18.0804
9319	#022	2	No UV	Red	10322	18.0804
9320	#022	2	No UV	Red	10252.9	27.1206
9321	#022	2	No UV	Red	27417.1	27.1206
9322	#022	2	No UV	Red	11131.5	27.1206
9323	#022	2	No UV	Red	38043.5	30.134
9324	#022	2	No UV	Red	31561.1	27.1206
9325	#022	2	No UV	Red	23093.1	39.1742
9326	#022	2	No UV	Red	36431.5	21.0938
9327	#022	2	No UV	Red	8246.56	15.067
9328	#022	2	No UV	Red	13663.6	24.1072
9329	#022	2	No UV	Yellow	298537	66.2948
9330	#022	2	No UV	Yellow	1.53827e+06	72.3216
9331	#022	2	No UV	Yellow	334034	63.2814
9332	#022	2	No UV	Yellow	1.20337e+06	69.3082
9333	#022	2	No UV	Yellow	147407	39.1742
9334	#022	2	No UV	Yellow	371884	57.2546
9335	#022	2	No UV	Yellow	261406	72.3216
9336	#022	2	No UV	Yellow	614535	72.3216
9337	#022	2	No UV	Yellow	200740	45.201
9338	#022	2	No UV	Yellow	1.48167e+06	72.3216
9339	#022	2	No UV	Yellow	1.10909e+06	72.3216
9340	#022	2	No UV	Yellow	136041	42.1876
9341	#022	2	No UV	Yellow	285157	63.2814
9342	#022	2	No UV	Yellow	483614	48.2144
9343	#022	2	No UV	Yellow	97990.2	42.1876
9344	#022	2	No UV	Yellow	100232	42.1876
9345	#022	2	No UV	Yellow	62091.4	42.1876
9346	#022	2	No UV	Yellow	1.01267e+06	54.2412
9347	#022	2	No UV	Yellow	389871	72.3216
9348	#022	2	No UV	Yellow	33892.5	27.1206
9349	#022	2	No UV	Yellow	53471.2	42.1876
9350	#022	2	No UV	Yellow	30212	30.134
9351	#022	2	No UV	Yellow	76211.5	39.1742
9352	#022	2	No UV	Yellow	18596.3	27.1206
9353	#022	2	No UV	Yellow	447168	48.2144
9354	#022	2	No UV	Yellow	45093.2	36.1608
9355	#022	2	No UV	Yellow	40236.6	39.1742
9356	#022	2	No UV	Yellow	16603.8	30.134
9357	#022	2	No UV	Yellow	25030.3	33.1474
9358	#022	2	No UV	Yellow	34923.4	42.1876
9359	#022	2	No UV	Yellow	152997	42.1876
9360	#022	2	No UV	Yellow	16230.2	27.1206
9361	#022	2	No UV	Yellow	9014.49	24.1072
9362	#022	3	UV	Red	645031	63.2814
9363	#022	3	UV	Red	44207.7	33.1474
9364	#022	3	UV	Red	10329	21.0938
9365	#022	3	UV	Red	600858	66.2948
9366	#022	3	UV	Red	83164.4	39.1742
9367	#022	3	UV	Red	1.39438e+07	75.335
9368	#022	3	UV	Red	8205.05	21.0938
9369	#022	3	UV	Red	83856.2	36.1608
9370	#022	3	UV	Red	266982	60.268
9371	#022	3	UV	Red	2.08141e+06	69.3082
9372	#022	3	UV	Red	309135	72.3216
9373	#022	3	UV	Red	218624	39.1742
9374	#022	3	UV	Red	45356.1	30.134
9375	#022	3	UV	Red	129032	48.2144
9376	#022	3	UV	Red	11864.8	21.0938
9377	#022	3	UV	Red	112788	42.1876
9378	#022	3	UV	Red	64651.1	27.1206
9379	#022	3	UV	Red	78217.8	48.2144
9380	#022	3	UV	Red	48642.3	33.1474
9381	#022	3	UV	Red	60507.1	30.134
9382	#022	3	UV	Red	26358.6	45.201
9383	#022	3	UV	Red	66498.3	30.134
9384	#022	3	UV	Red	27271.8	36.1608
9385	#022	3	UV	Red	12681.2	24.1072
9386	#022	3	UV	Red	19260.4	30.134
9387	#022	3	UV	Red	8633.99	15.067
9388	#022	3	UV	Red	13220.8	27.1206
9389	#022	3	UV	Red	52917.7	36.1608
9390	#022	3	UV	Red	10806.3	24.1072
9391	#022	3	UV	Yellow	98599	42.1876
9392	#022	3	UV	Yellow	1.57791e+06	75.335
9393	#022	3	UV	Yellow	15109.5	30.134
9394	#022	3	UV	Yellow	58874.4	33.1474
9395	#022	3	UV	Yellow	410993	72.3216
9396	#022	3	UV	Yellow	89709	48.2144
9397	#022	3	UV	Yellow	2.1043e+06	75.335
9398	#022	3	UV	Yellow	1.0954e+06	69.3082
9399	#022	3	UV	Yellow	257857	66.2948
9400	#022	3	UV	Yellow	432523	72.3216
9401	#022	3	UV	Yellow	663212	72.3216
9402	#022	3	UV	Yellow	919042	75.335
9403	#022	3	UV	Yellow	18658.5	30.134
9404	#022	3	UV	Yellow	125200	57.2546
9405	#022	3	UV	Yellow	13165.4	24.1072
9406	#022	3	UV	Yellow	9332.73	24.1072
9407	#022	3	UV	Yellow	630952	69.3082
9408	#022	3	UV	Yellow	11290.6	30.134
9409	#022	3	UV	Yellow	30661.7	33.1474
9410	#022	3	UV	Yellow	40174.3	30.134
9411	#022	3	UV	Yellow	13317.6	24.1072
9412	#022	3	UV	Yellow	531986	72.3216
9413	#022	3	UV	Yellow	18340.3	27.1206
9414	#022	3	UV	Yellow	330845	54.2412
9415	#022	3	UV	Yellow	239309	60.268
9416	#022	3	UV	Yellow	9851.6	21.0938
9417	#022	3	UV	Yellow	12501.3	24.1072
9418	#022	3	UV	Yellow	56190.1	33.1474
9419	#022	3	UV	Yellow	10951.6	18.0804
9420	#022	3	UV	Yellow	16507	27.1206
9421	#022	3	UV	Yellow	837275	66.2948
9422	#022	3	UV	Yellow	267799	57.2546
9423	#022	3	UV	Yellow	68532.3	57.2546
9424	#022	3	UV	Yellow	12058.5	24.1072
9425	#022	3	UV	Yellow	35974.9	42.1876
9426	#022	3	UV	Yellow	32827.1	33.1474
9427	#022	3	UV	Red	283116	63.2814
9428	#022	3	UV	Red	653602	84.3752
9429	#022	3	UV	Red	184655	54.2412
9430	#022	3	UV	Red	832806	84.3752
9431	#022	3	UV	Red	371863	63.2814
9432	#022	3	UV	Red	2.61092e+06	81.3618
9433	#022	3	UV	Red	1.01171e+07	84.3752
9434	#022	3	UV	Red	314234	66.2948
9435	#022	3	UV	Red	297665	66.2948
9436	#022	3	UV	Red	57809	30.134
9437	#022	3	UV	Red	244401	51.2278
9438	#022	3	UV	Red	64180.7	36.1608
9439	#022	3	UV	Red	48303.3	45.201
9440	#022	3	UV	Red	469902	63.2814
9441	#022	3	UV	Red	58466.2	45.201
9442	#022	3	UV	Red	43529.7	42.1876
9443	#022	3	UV	Red	127365	48.2144
9444	#022	3	UV	Red	57802	39.1742
9445	#022	3	UV	Red	21398.2	30.134
9446	#022	3	UV	Red	61856.1	36.1608
9447	#022	3	UV	Red	27590	33.1474
9448	#022	3	UV	Red	8848.45	18.0804
9449	#022	3	UV	Red	105538	54.2412
9450	#022	3	UV	Red	69141.1	42.1876
9451	#022	3	UV	Red	10086.8	15.067
9452	#022	3	UV	Red	8841.53	21.0938
9453	#022	3	UV	Yellow	545906	81.3618
9454	#022	3	UV	Yellow	419855	66.2948
9455	#022	3	UV	Yellow	309474	72.3216
9456	#022	3	UV	Yellow	5.18507e+06	84.3752
9457	#022	3	UV	Yellow	55629.7	57.2546
9458	#022	3	UV	Yellow	10674.9	21.0938
9459	#022	3	UV	Yellow	428641	63.2814
9460	#022	3	UV	Yellow	913411	81.3618
9461	#022	3	UV	Yellow	222270	66.2948
9462	#022	3	UV	Yellow	394700	60.268
9463	#022	3	UV	Yellow	29589.4	30.134
9464	#022	3	UV	Yellow	83434.2	54.2412
9465	#022	3	UV	Yellow	9941.54	24.1072
9466	#022	3	UV	Yellow	15213.2	27.1206
9467	#022	3	UV	Yellow	13241.5	27.1206
9468	#022	3	UV	Yellow	250531	54.2412
9469	#022	3	UV	Yellow	279103	69.3082
9470	#022	3	UV	Yellow	99380.8	60.268
9471	#022	3	UV	Yellow	53415.9	42.1876
9472	#022	3	UV	Yellow	19267.3	30.134
9473	#022	3	UV	Yellow	124757	45.201
9474	#022	3	UV	Yellow	33090	39.1742
9475	#022	3	UV	Yellow	261690	54.2412
9476	#022	3	UV	Yellow	74744.9	57.2546
9477	#022	3	UV	Yellow	31810.1	30.134
9478	#022	3	UV	Yellow	93057.5	60.268
9479	#022	3	UV	Yellow	59919	39.1742
9480	#022	3	UV	Yellow	84361.2	57.2546
9481	#022	3	UV	Yellow	44352.9	36.1608
9482	#022	3	UV	Yellow	33000.1	39.1742
9483	#022	3	UV	Red	2.81216e+06	75.335
9484	#022	3	UV	Red	320606	63.2814
9485	#022	3	UV	Red	1.03504e+06	75.335
9486	#022	3	UV	Red	355073	60.268
9487	#022	3	UV	Red	450213	60.268
9488	#022	3	UV	Red	365858	66.2948
9489	#022	3	UV	Red	434363	66.2948
9490	#022	3	UV	Red	1.70687e+06	69.3082
9491	#022	3	UV	Red	462548	72.3216
9492	#022	3	UV	Red	19772.4	27.1206
9493	#022	3	UV	Red	244470	57.2546
9494	#022	3	UV	Red	4.7796e+06	75.335
9495	#022	3	UV	Red	2.52877e+06	72.3216
9496	#022	3	UV	Red	37483.1	42.1876
9497	#022	3	UV	Red	990169	69.3082
9498	#022	3	UV	Red	692158	54.2412
9499	#022	3	UV	Red	224615	54.2412
9500	#022	3	UV	Red	374790	69.3082
9501	#022	3	UV	Red	22940.9	39.1742
9502	#022	3	UV	Red	562676	42.1876
9503	#022	3	UV	Red	509059	69.3082
9504	#022	3	UV	Red	111605	48.2144
9505	#022	3	UV	Red	62956.1	48.2144
9506	#022	3	UV	Red	117555	42.1876
9507	#022	3	UV	Red	122163	39.1742
9508	#022	3	UV	Red	13158.5	24.1072
9509	#022	3	UV	Red	68719	42.1876
9510	#022	3	UV	Red	26600.7	30.134
9511	#022	3	UV	Red	17946	27.1206
9512	#022	3	UV	Red	10681.8	21.0938
9513	#022	3	UV	Red	8640.9	12.0536
9514	#022	3	UV	Red	11339	21.0938
9515	#022	3	UV	Yellow	870344	75.335
9516	#022	3	UV	Yellow	2.31459e+06	75.335
9517	#022	3	UV	Yellow	476225	69.3082
9518	#022	3	UV	Yellow	352686	69.3082
9519	#022	3	UV	Yellow	17406.3	33.1474
9520	#022	3	UV	Yellow	441122	75.335
9521	#022	3	UV	Yellow	501366	72.3216
9522	#022	3	UV	Yellow	9311.97	24.1072
9523	#022	3	UV	Yellow	271341	72.3216
9524	#022	3	UV	Yellow	1.02535e+06	72.3216
9525	#022	3	UV	Yellow	369041	72.3216
9526	#022	3	UV	Yellow	121325	54.2412
9527	#022	3	UV	Yellow	47334.7	42.1876
9528	#022	3	UV	Yellow	11498.1	24.1072
9529	#022	3	UV	Yellow	210668	57.2546
9530	#022	3	UV	Yellow	556000	69.3082
9531	#022	3	UV	Yellow	956380	72.3216
9532	#022	3	UV	Yellow	360234	66.2948
9533	#022	3	UV	Yellow	100488	57.2546
9534	#022	3	UV	Yellow	451396	69.3082
9535	#022	3	UV	Yellow	118005	57.2546
9536	#022	3	UV	Yellow	121381	69.3082
9537	#022	3	UV	Yellow	32190.7	42.1876
9538	#022	3	UV	Yellow	9720.15	24.1072
9539	#022	3	UV	Yellow	18900.7	30.134
9540	#022	3	UV	Yellow	52405.8	51.2278
9541	#022	3	UV	Yellow	22359.8	30.134
9542	#022	3	UV	Yellow	10875.5	27.1206
9543	#022	3	UV	Yellow	98142.4	33.1474
9544	#022	3	UV	Yellow	8301.91	15.067
9545	#022	3	UV	Yellow	43100.7	48.2144
9546	#022	3	UV	Yellow	16693.8	33.1474
9547	#022	3	UV	Red	911031	69.3082
9548	#022	3	UV	Red	102695	54.2412
9549	#022	3	UV	Red	417904	66.2948
9550	#022	3	UV	Red	1.32729e+07	87.3886
9551	#022	3	UV	Red	3.17213e+06	72.3216
9552	#022	3	UV	Red	8308.83	21.0938
9553	#022	3	UV	Red	76917.2	27.1206
9554	#022	3	UV	Red	351745	48.2144
9555	#022	3	UV	Red	627963	60.268
9556	#022	3	UV	Red	43626.5	39.1742
9557	#022	3	UV	Red	22000.1	30.134
9558	#022	3	UV	Red	808869	60.268
9559	#022	3	UV	Red	415614	66.2948
9560	#022	3	UV	Red	140129	57.2546
9561	#022	3	UV	Red	537099	66.2948
9562	#022	3	UV	Red	45681.3	42.1876
9563	#022	3	UV	Red	17164.2	24.1072
9564	#022	3	UV	Red	18831.5	27.1206
9565	#022	3	UV	Red	16216.4	18.0804
9566	#022	3	UV	Red	22048.5	33.1474
9567	#022	3	UV	Red	36583.7	39.1742
9568	#022	3	UV	Red	41592.6	39.1742
9569	#022	3	UV	Red	424317	60.268
9570	#022	3	UV	Red	80653	42.1876
9571	#022	3	UV	Red	11373.6	24.1072
9572	#022	3	UV	Red	17551.6	24.1072
9573	#022	3	UV	Red	18886.8	21.0938
9574	#022	3	UV	Red	21038.4	24.1072
9575	#022	3	UV	Yellow	458335	84.3752
9576	#022	3	UV	Yellow	10716.4	27.1206
9577	#022	3	UV	Yellow	927379	78.3484
9578	#022	3	UV	Yellow	493673	78.3484
9579	#022	3	UV	Yellow	744321	75.335
9580	#022	3	UV	Yellow	8454.11	21.0938
9581	#022	3	UV	Yellow	163534	48.2144
9582	#022	3	UV	Yellow	24172.4	33.1474
9583	#022	3	UV	Yellow	61448	39.1742
9584	#022	3	UV	Yellow	479581	69.3082
9585	#022	3	UV	Yellow	83863.1	51.2278
9586	#022	3	UV	Yellow	33435.9	48.2144
9587	#022	3	UV	Yellow	75139.2	39.1742
9588	#022	3	UV	Red	1.14009e+06	75.335
9589	#022	3	UV	Red	4.84517e+07	96.4288
9590	#022	3	UV	Red	119714	51.2278
9591	#022	3	UV	Red	476696	66.2948
9592	#022	3	UV	Red	179806	60.268
9593	#022	3	UV	Red	14735.9	24.1072
9594	#022	3	UV	Red	14064.8	21.0938
9595	#022	3	UV	Red	45494.5	36.1608
9596	#022	3	UV	Red	69957.4	33.1474
9597	#022	3	UV	Red	1.73437e+06	69.3082
9598	#022	3	UV	Red	101062	33.1474
9599	#022	3	UV	Red	16410.1	21.0938
9600	#022	3	UV	Red	717437	66.2948
9601	#022	3	UV	Red	16686.8	21.0938
9602	#022	3	UV	Red	43301.4	42.1876
9603	#022	3	UV	Red	40928.4	27.1206
9604	#022	3	UV	Red	14659.8	30.134
9605	#022	3	UV	Yellow	32993.2	36.1608
9606	#022	3	UV	Yellow	2.1627e+06	90.402
9607	#022	3	UV	Yellow	605271	84.3752
9608	#022	3	UV	Yellow	291459	90.402
9609	#022	3	UV	Yellow	102086	42.1876
9610	#022	3	UV	Yellow	773205	84.3752
9611	#022	3	UV	Yellow	482237	87.3886
9612	#022	3	UV	Yellow	302632	87.3886
9613	#022	3	UV	Yellow	472808	87.3886
9614	#022	3	UV	Yellow	10834	24.1072
9615	#022	3	UV	Yellow	9976.13	18.0804
9616	#022	3	UV	Yellow	952340	87.3886
9617	#022	3	UV	Yellow	158255	57.2546
9618	#022	3	UV	Yellow	218230	78.3484
9619	#022	3	UV	Yellow	852641	81.3618
9620	#022	3	UV	Yellow	850849	72.3216
9621	#022	3	UV	Yellow	20249.7	33.1474
9622	#022	3	UV	Yellow	238998	75.335
9623	#022	3	UV	Yellow	58258.6	51.2278
9624	#022	3	UV	Yellow	57885.1	36.1608
9625	#022	3	UV	Yellow	410190	81.3618
9626	#022	3	UV	Yellow	408779	81.3618
9627	#022	3	UV	Yellow	217385	72.3216
9628	#022	3	UV	Yellow	25978.1	33.1474
9629	#022	3	UV	Yellow	36991.9	36.1608
9630	#022	3	UV	Yellow	63869.4	51.2278
9631	#022	3	UV	Yellow	297416	72.3216
9632	#022	3	UV	Yellow	12923.3	36.1608
9633	#022	3	UV	Yellow	11096.9	24.1072
9634	#022	3	UV	Yellow	22145.3	33.1474
9635	#022	3	UV	Yellow	8447.19	24.1072
9636	#022	3	UV	Yellow	294918	57.2546
9637	#022	3	No UV	Red	26815.2	54.2412
9638	#022	3	No UV	Red	2.2949e+06	69.3082
9639	#022	3	No UV	Red	798076	45.201
9640	#022	3	No UV	Red	135411	57.2546
9641	#022	3	No UV	Red	260659	54.2412
9642	#022	3	No UV	Red	186655	57.2546
9643	#022	3	No UV	Red	533259	75.335
9644	#022	3	No UV	Red	966363	66.2948
9645	#022	3	No UV	Red	207285	57.2546
9646	#022	3	No UV	Red	147020	36.1608
9647	#022	3	No UV	Red	967242	60.268
9648	#022	3	No UV	Red	1.17911e+06	69.3082
9649	#022	3	No UV	Red	65536.7	33.1474
9650	#022	3	No UV	Red	241475	54.2412
9651	#022	3	No UV	Red	950479	84.3752
9652	#022	3	No UV	Red	4.31366e+06	78.3484
9653	#022	3	No UV	Red	185734	69.3082
9654	#022	3	No UV	Red	1.49773e+06	72.3216
9655	#022	3	No UV	Red	233969	57.2546
9656	#022	3	No UV	Red	192272	66.2948
9657	#022	3	No UV	Red	116261	39.1742
9658	#022	3	No UV	Red	99505.3	63.2814
9659	#022	3	No UV	Red	107676	48.2144
9660	#022	3	No UV	Red	115369	57.2546
9661	#022	3	No UV	Red	17468.6	24.1072
9662	#022	3	No UV	Red	292379	63.2814
9663	#022	3	No UV	Red	372271	39.1742
9664	#022	3	No UV	Red	25445.4	24.1072
9665	#022	3	No UV	Red	36466.1	36.1608
9666	#022	3	No UV	Red	22601.9	18.0804
9667	#022	3	No UV	Red	29333.4	33.1474
9668	#022	3	No UV	Red	40416.5	24.1072
9669	#022	3	No UV	Red	320122	36.1608
9670	#022	3	No UV	Red	21024.6	21.0938
9671	#022	3	No UV	Red	69251.8	42.1876
9672	#022	3	No UV	Red	23722.7	33.1474
9673	#022	3	No UV	Red	57532.2	33.1474
9674	#022	3	No UV	Red	41066.8	33.1474
9675	#022	3	No UV	Red	10757.9	18.0804
9676	#022	3	No UV	Red	10709.5	12.0536
9677	#022	3	No UV	Red	43197.6	18.0804
9678	#022	3	No UV	Red	10640.3	15.067
9679	#022	3	No UV	Red	18679.3	36.1608
9680	#022	3	No UV	Red	14687.5	24.1072
9681	#022	3	No UV	Yellow	54045.4	39.1742
9682	#022	3	No UV	Yellow	213442	48.2144
9683	#022	3	No UV	Yellow	12695	27.1206
9684	#022	3	No UV	Yellow	332007	66.2948
9685	#022	3	No UV	Yellow	679836	84.3752
9686	#022	3	No UV	Yellow	472282	51.2278
9687	#022	3	No UV	Yellow	263835	54.2412
9688	#022	3	No UV	Yellow	480964	57.2546
9689	#022	3	No UV	Yellow	2.66167e+06	84.3752
9690	#022	3	No UV	Yellow	433463	54.2412
9691	#022	3	No UV	Yellow	344135	60.268
9692	#022	3	No UV	Yellow	31900.1	42.1876
9693	#022	3	No UV	Yellow	20450.4	33.1474
9694	#022	3	No UV	Yellow	184586	72.3216
9695	#022	3	No UV	Yellow	148992	54.2412
9696	#022	3	No UV	Yellow	428185	81.3618
9697	#022	3	No UV	Yellow	202311	78.3484
9698	#022	3	No UV	Yellow	30661.7	33.1474
9699	#022	3	No UV	Yellow	56134.7	42.1876
9700	#022	3	No UV	Yellow	98730.4	36.1608
9701	#022	3	No UV	Yellow	119202	48.2144
9702	#022	3	No UV	Yellow	506250	78.3484
9703	#022	3	No UV	Yellow	451700	57.2546
9704	#022	3	No UV	Yellow	88304.6	75.335
9705	#022	3	No UV	Yellow	8384.93	21.0938
9706	#022	3	No UV	Yellow	17793.8	27.1206
9707	#022	3	No UV	Yellow	97429.8	45.201
9708	#022	3	No UV	Yellow	25369.2	30.134
9709	#022	3	No UV	Yellow	46587.5	39.1742
9710	#022	3	No UV	Yellow	70504	48.2144
9711	#022	3	No UV	Yellow	75035.4	60.268
9712	#022	3	No UV	Yellow	12196.9	27.1206
9713	#022	3	No UV	Yellow	33145.4	33.1474
9714	#022	3	No UV	Yellow	51271.2	45.201
9715	#022	3	No UV	Yellow	20125.2	45.201
9716	#022	3	No UV	Yellow	10896.3	15.067
9717	#022	3	No UV	Yellow	27313.3	30.134
9718	#022	3	No UV	Yellow	15766.7	18.0804
9719	#022	3	No UV	Yellow	12695	15.067
9720	#022	3	No UV	Yellow	8378.01	21.0938
9721	#022	3	No UV	Red	292075	63.2814
9722	#022	3	No UV	Red	293099	72.3216
9723	#022	3	No UV	Red	2.8106e+06	93.4154
9724	#022	3	No UV	Red	134145	45.201
9725	#022	3	No UV	Red	53658	33.1474
9726	#022	3	No UV	Red	3.59765e+06	99.4422
9727	#022	3	No UV	Red	2.881e+06	81.3618
9728	#022	3	No UV	Red	107793	30.134
9729	#022	3	No UV	Red	31782.5	33.1474
9730	#022	3	No UV	Red	83503.4	36.1608
9731	#022	3	No UV	Red	429970	72.3216
9732	#022	3	No UV	Red	65972.5	54.2412
9733	#022	3	No UV	Red	2.28539e+06	87.3886
9734	#022	3	No UV	Red	72690.1	39.1742
9735	#022	3	No UV	Red	196133	51.2278
9736	#022	3	No UV	Red	17447.8	24.1072
9737	#022	3	No UV	Red	44200.7	30.134
9738	#022	3	No UV	Red	10951.6	21.0938
9739	#022	3	No UV	Red	13442.2	24.1072
9740	#022	3	No UV	Red	183016	42.1876
9741	#022	3	No UV	Red	161839	57.2546
9742	#022	3	No UV	Red	357674	69.3082
9743	#022	3	No UV	Red	12432.1	21.0938
9744	#022	3	No UV	Red	99422.3	57.2546
9745	#022	3	No UV	Red	19530.2	27.1206
9746	#022	3	No UV	Red	50918.4	39.1742
9747	#022	3	No UV	Red	45058.6	30.134
9748	#022	3	No UV	Red	9111.34	18.0804
9749	#022	3	No UV	Red	62596.4	30.134
9750	#022	3	No UV	Red	11857.9	21.0938
9751	#022	3	No UV	Red	244180	69.3082
9752	#022	3	No UV	Red	42270.6	30.134
9753	#022	3	No UV	Red	134546	66.2948
9754	#022	3	No UV	Red	326230	30.134
9755	#022	3	No UV	Red	178844	42.1876
9756	#022	3	No UV	Red	158214	63.2814
9757	#022	3	No UV	Red	103089	39.1742
9758	#022	3	No UV	Red	41412.7	51.2278
9759	#022	3	No UV	Red	15157.9	24.1072
9760	#022	3	No UV	Red	64623.4	57.2546
9761	#022	3	No UV	Red	43273.7	33.1474
9762	#022	3	No UV	Red	27527.7	30.134
9763	#022	3	No UV	Red	13615.1	27.1206
9764	#022	3	No UV	Red	41108.3	39.1742
9765	#022	3	No UV	Red	10287.4	15.067
9766	#022	3	No UV	Red	147532	66.2948
9767	#022	3	No UV	Red	22401.3	24.1072
9768	#022	3	No UV	Red	12833.4	21.0938
9769	#022	3	No UV	Red	19364.2	30.134
9770	#022	3	No UV	Yellow	1.76308e+06	81.3618
9771	#022	3	No UV	Yellow	1.49729e+06	84.3752
9772	#022	3	No UV	Yellow	2.04155e+06	93.4154
9773	#022	3	No UV	Yellow	241260	93.4154
9774	#022	3	No UV	Yellow	673229	84.3752
9775	#022	3	No UV	Yellow	260597	57.2546
9776	#022	3	No UV	Yellow	916531	78.3484
9777	#022	3	No UV	Yellow	204483	48.2144
9778	#022	3	No UV	Yellow	1.64794e+06	93.4154
9779	#022	3	No UV	Yellow	691037	84.3752
9780	#022	3	No UV	Yellow	1.04922e+06	93.4154
9781	#022	3	No UV	Yellow	720281	75.335
9782	#022	3	No UV	Yellow	325497	81.3618
9783	#022	3	No UV	Yellow	146916	63.2814
9784	#022	3	No UV	Yellow	578671	84.3752
9785	#022	3	No UV	Yellow	173863	60.268
9786	#022	3	No UV	Yellow	40630.9	39.1742
9787	#022	3	No UV	Yellow	56916.5	42.1876
9788	#022	3	No UV	Yellow	9941.54	24.1072
9789	#022	3	No UV	Yellow	594022	90.402
9790	#022	3	No UV	Yellow	37088.8	36.1608
9791	#022	3	No UV	Yellow	35988.8	39.1742
9792	#022	3	No UV	Yellow	43204.5	42.1876
9793	#022	3	No UV	Yellow	10723.3	24.1072
9794	#022	3	No UV	Yellow	49908.3	21.0938
9795	#022	3	No UV	Yellow	299934	78.3484
9796	#022	3	No UV	Yellow	274233	75.335
9797	#022	3	No UV	Yellow	44470.6	18.0804
9798	#022	3	No UV	Yellow	11117.6	24.1072
9799	#022	3	No UV	Yellow	29582.5	36.1608
9800	#022	3	No UV	Yellow	119838	48.2144
9801	#022	3	No UV	Yellow	22090	33.1474
9802	#022	3	No UV	Yellow	9305.06	18.0804
9803	#022	3	No UV	Yellow	17005.1	30.134
9804	#022	3	No UV	Yellow	11055.4	24.1072
9805	#022	3	No UV	Red	594541	63.2814
9806	#022	3	No UV	Red	150009	63.2814
9807	#022	3	No UV	Red	2.12504e+06	78.3484
9808	#022	3	No UV	Red	3.20061e+06	78.3484
9809	#022	3	No UV	Red	315051	72.3216
9810	#022	3	No UV	Red	1.49862e+06	66.2948
9811	#022	3	No UV	Red	36964.2	51.2278
9812	#022	3	No UV	Red	4.40978e+06	78.3484
9813	#022	3	No UV	Red	2.59051e+06	66.2948
9814	#022	3	No UV	Red	587118	51.2278
9815	#022	3	No UV	Red	3.08042e+06	78.3484
9816	#022	3	No UV	Red	131219	60.268
9817	#022	3	No UV	Red	908506	72.3216
9818	#022	3	No UV	Red	429638	75.335
9819	#022	3	No UV	Red	12688.1	24.1072
9820	#022	3	No UV	Red	47106.4	51.2278
9821	#022	3	No UV	Red	31810.1	30.134
9822	#022	3	No UV	Red	66110.9	54.2412
9823	#022	3	No UV	Red	223799	69.3082
9824	#022	3	No UV	Red	205950	42.1876
9825	#022	3	No UV	Red	798284	45.201
9826	#022	3	No UV	Red	877456	72.3216
9827	#022	3	No UV	Red	160040	39.1742
9828	#022	3	No UV	Red	15607.6	21.0938
9829	#022	3	No UV	Red	103919	39.1742
9830	#022	3	No UV	Red	136753	39.1742
9831	#022	3	No UV	Red	61787	30.134
9832	#022	3	No UV	Red	48746	39.1742
9833	#022	3	No UV	Red	116234	33.1474
9834	#022	3	No UV	Red	19973	27.1206
9835	#022	3	No UV	Red	11899.4	24.1072
9836	#022	3	No UV	Red	34480.6	42.1876
9837	#022	3	No UV	Red	24089.4	33.1474
9838	#022	3	No UV	Red	18201.9	27.1206
9839	#022	3	No UV	Red	29658.6	33.1474
9840	#022	3	No UV	Red	72551.8	42.1876
9841	#022	3	No UV	Yellow	954131	78.3484
9842	#022	3	No UV	Yellow	3.1451e+06	78.3484
9843	#022	3	No UV	Yellow	133771	48.2144
9844	#022	3	No UV	Yellow	812024	75.335
9845	#022	3	No UV	Yellow	116220	75.335
9846	#022	3	No UV	Yellow	176928	72.3216
9847	#022	3	No UV	Yellow	2.30131e+06	72.3216
9848	#022	3	No UV	Yellow	63634.1	42.1876
9849	#022	3	No UV	Yellow	400657	69.3082
9850	#022	3	No UV	Yellow	39835.3	33.1474
9851	#022	3	No UV	Yellow	46262.4	51.2278
9852	#022	3	No UV	Yellow	9934.62	24.1072
9853	#022	3	No UV	Yellow	349635	69.3082
9854	#022	3	No UV	Yellow	10854.7	18.0804
9855	#022	3	No UV	Yellow	15420.8	27.1206
9856	#022	3	No UV	Yellow	58355.5	36.1608
9857	#022	3	No UV	Yellow	9111.34	21.0938
9858	#022	3	No UV	Yellow	159687	60.268
9859	#022	3	No UV	Yellow	82866.9	21.0938
9860	#022	3	No UV	Yellow	12307.6	18.0804
9861	#022	3	No UV	Yellow	22885.6	24.1072
9862	#022	3	No UV	Yellow	263593	30.134
9863	#022	3	No UV	Yellow	18312.6	27.1206
9864	#022	3	No UV	Yellow	46248.5	18.0804
9865	#022	3	No UV	Yellow	110035	24.1072
9866	#022	3	No UV	Yellow	26960.4	24.1072
9867	#022	3	No UV	Yellow	23141.6	21.0938
9868	#022	3	No UV	Yellow	38590	27.1206
9869	#022	3	No UV	Yellow	14791.2	33.1474
9870	#022	3	No UV	Yellow	10716.4	15.067
9871	#022	3	No UV	Yellow	28814.5	18.0804
9872	#022	3	No UV	Yellow	29105.1	15.067
9873	#022	3	No UV	Red	290636	51.2278
9874	#022	3	No UV	Red	61088.2	48.2144
9875	#022	3	No UV	Red	2.13263e+06	63.2814
9876	#022	3	No UV	Red	1.21942e+06	54.2412
9877	#022	3	No UV	Red	1.45634e+06	63.2814
9878	#022	3	No UV	Red	750458	42.1876
9879	#022	3	No UV	Red	229326	63.2814
9880	#022	3	No UV	Red	108478	48.2144
9881	#022	3	No UV	Red	31768.6	30.134
9882	#022	3	No UV	Red	993130	63.2814
9883	#022	3	No UV	Red	151766	51.2278
9884	#022	3	No UV	Red	41454.2	36.1608
9885	#022	3	No UV	Red	18997.5	27.1206
9886	#022	3	No UV	Red	432702	63.2814
9887	#022	3	No UV	Red	1.17481e+06	60.268
9888	#022	3	No UV	Red	16334	27.1206
9889	#022	3	No UV	Red	904936	54.2412
9890	#022	3	No UV	Red	33332.2	27.1206
9891	#022	3	No UV	Red	315964	54.2412
9892	#022	3	No UV	Red	52523.4	33.1474
9893	#022	3	No UV	Red	60451.7	21.0938
9894	#022	3	No UV	Red	27749.1	24.1072
9895	#022	3	No UV	Red	10162.9	15.067
9896	#022	3	No UV	Red	49714.6	42.1876
9897	#022	3	No UV	Red	8329.58	18.0804
9898	#022	3	No UV	Red	13366.1	15.067
9899	#022	3	No UV	Red	12342.2	18.0804
9900	#022	3	No UV	Red	31913.9	21.0938
9901	#022	3	No UV	Red	9561.03	24.1072
9902	#022	3	No UV	Red	11013.9	24.1072
9903	#022	3	No UV	Red	15628.3	21.0938
9904	#022	3	No UV	Red	8530.21	18.0804
9905	#022	3	No UV	Red	53533.5	39.1742
9906	#022	3	No UV	Red	41371.2	36.1608
9907	#022	3	No UV	Yellow	141582	45.201
9908	#022	3	No UV	Yellow	614597	48.2144
9909	#022	3	No UV	Yellow	72959.9	39.1742
9910	#022	3	No UV	Yellow	859213	63.2814
9911	#022	3	No UV	Yellow	436175	63.2814
9912	#022	3	No UV	Yellow	1.156e+06	57.2546
9913	#022	3	No UV	Yellow	368266	60.268
9914	#022	3	No UV	Yellow	317022	42.1876
9915	#022	3	No UV	Yellow	1.77766e+06	51.2278
9916	#022	3	No UV	Yellow	138476	42.1876
9917	#022	3	No UV	Yellow	135542	45.201
9918	#022	3	No UV	Yellow	181341	54.2412
9919	#022	3	No UV	Yellow	1.19713e+06	57.2546
9920	#022	3	No UV	Yellow	85599.6	33.1474
9921	#022	3	No UV	Yellow	25680.6	30.134
9922	#022	3	No UV	Yellow	32640.3	33.1474
9923	#022	3	No UV	Yellow	79988.9	21.0938
9924	#022	3	No UV	Yellow	11719.5	24.1072
9925	#022	3	No UV	Yellow	31291.3	24.1072
9926	#022	3	No UV	Yellow	17053.5	24.1072
9927	#022	3	No UV	Red	2.80896e+06	78.3484
9928	#022	3	No UV	Red	2.49975e+06	60.268
9929	#022	3	No UV	Red	2.43248e+07	75.335
9930	#022	3	No UV	Red	515901	69.3082
9931	#022	3	No UV	Red	162835	36.1608
9932	#022	3	No UV	Red	178083	54.2412
9933	#022	3	No UV	Red	191352	69.3082
9934	#022	3	No UV	Red	699325	42.1876
9935	#022	3	No UV	Red	390204	66.2948
9936	#022	3	No UV	Red	362129	57.2546
9937	#022	3	No UV	Red	822913	63.2814
9938	#022	3	No UV	Red	102231	39.1742
9939	#022	3	No UV	Red	188868	60.268
9940	#022	3	No UV	Red	271099	63.2814
9941	#022	3	No UV	Red	77339.2	36.1608
9942	#022	3	No UV	Red	48732.2	54.2412
9943	#022	3	No UV	Red	99664.4	45.201
9944	#022	3	No UV	Red	355370	54.2412
9945	#022	3	No UV	Red	16610.7	24.1072
9946	#022	3	No UV	Red	102439	30.134
9947	#022	3	No UV	Red	134027	57.2546
9948	#022	3	No UV	Red	17869.9	33.1474
9949	#022	3	No UV	Red	12439	15.067
9950	#022	3	No UV	Red	14798.2	24.1072
9951	#022	3	No UV	Red	8903.8	15.067
9952	#022	3	No UV	Red	565436	60.268
9953	#022	3	No UV	Red	16652.2	27.1206
9954	#022	3	No UV	Red	40769.3	45.201
9955	#022	3	No UV	Red	9678.64	24.1072
9956	#022	3	No UV	Yellow	2.36853e+06	75.335
9957	#022	3	No UV	Yellow	2.35477e+06	72.3216
9958	#022	3	No UV	Yellow	403874	69.3082
9959	#022	3	No UV	Yellow	379702	57.2546
9960	#022	3	No UV	Yellow	2.04693e+06	69.3082
9961	#022	3	No UV	Yellow	557508	66.2948
9962	#022	3	No UV	Yellow	242630	45.201
9963	#022	3	No UV	Yellow	488374	66.2948
9964	#022	3	No UV	Yellow	231665	51.2278
9965	#022	3	No UV	Yellow	25756.7	33.1474
9966	#022	3	No UV	Yellow	316137	66.2948
9967	#022	3	No UV	Yellow	799218	66.2948
9968	#022	3	No UV	Yellow	109433	33.1474
9969	#022	3	No UV	Yellow	15586.8	24.1072
9970	#022	3	No UV	Yellow	405043	42.1876
9971	#022	3	No UV	Yellow	2.80274e+06	66.2948
9972	#022	3	No UV	Yellow	82873.8	36.1608
9973	#022	3	No UV	Yellow	26746	30.134
9974	#022	3	No UV	Yellow	156346	42.1876
9975	#022	3	No UV	Yellow	37566.1	33.1474
9976	#022	3	No UV	Yellow	28517.1	33.1474
9977	#022	3	No UV	Yellow	19391.9	27.1206
9978	#022	3	No UV	Yellow	161597	60.268
9979	#022	3	No UV	Yellow	34584.4	33.1474
9980	#022	3	No UV	Yellow	170099	60.268
9981	#022	3	No UV	Yellow	28330.3	33.1474
9982	#022	3	No UV	Yellow	25279.3	27.1206
9983	#022	3	No UV	Yellow	43273.7	36.1608
9984	#022	3	No UV	Yellow	13525.2	27.1206
9985	#022	3	No UV	Yellow	8758.51	21.0938
9986	#131	1	No UV	Red	601466	90.402
9987	#131	1	No UV	Red	134027	81.3618
9988	#131	1	No UV	Red	54398.3	69.3082
9989	#131	1	No UV	Red	205071	69.3082
9990	#131	1	No UV	Red	563340	69.3082
9991	#131	1	No UV	Red	51402.7	57.2546
9992	#131	1	No UV	Red	12743.4	33.1474
9993	#131	1	No UV	Red	64720.3	42.1876
9994	#131	1	No UV	Red	11671.1	24.1072
9995	#131	1	No UV	Red	10958.5	24.1072
9996	#131	1	No UV	Red	8301.91	21.0938
9997	#131	1	No UV	Red	10875.5	24.1072
9998	#131	1	No UV	Red	22643.5	24.1072
9999	#131	1	No UV	Red	22456.7	24.1072
10000	#131	1	No UV	Yellow	103158	78.3484
10001	#131	1	No UV	Yellow	121664	72.3216
10002	#131	1	No UV	Yellow	195994	78.3484
10003	#131	1	No UV	Yellow	132485	72.3216
10004	#131	1	No UV	Yellow	486243	69.3082
10005	#131	1	No UV	Yellow	23764.2	39.1742
10006	#131	1	No UV	Yellow	54363.7	42.1876
10007	#131	1	No UV	Yellow	21432.8	33.1474
10008	#131	1	No UV	Yellow	15206.3	27.1206
10009	#131	1	No UV	Yellow	34992.5	36.1608
10010	#131	1	No UV	Yellow	57566.8	39.1742
10011	#131	1	No UV	Yellow	37967.4	33.1474
10012	#131	1	No UV	Yellow	49617.7	30.134
10013	#131	1	No UV	Yellow	65017.8	30.134
10014	#131	1	No UV	Yellow	39731.6	30.134
10015	#131	1	No UV	Yellow	11601.9	21.0938
10016	#131	1	No UV	Yellow	35027.1	33.1474
10017	#131	1	No UV	Yellow	32827.1	33.1474
10018	#131	1	No UV	Yellow	19537.2	24.1072
10019	#131	1	No UV	Red	209651	72.3216
10020	#131	1	No UV	Red	156311	72.3216
10021	#131	1	No UV	Red	98066.3	69.3082
10022	#131	1	No UV	Red	94697.1	54.2412
10023	#131	1	No UV	Red	136373	72.3216
10024	#131	1	No UV	Red	216756	60.268
10025	#131	1	No UV	Red	53339.8	45.201
10026	#131	1	No UV	Red	209263	60.268
10027	#131	1	No UV	Red	15573	27.1206
10028	#131	1	No UV	Red	27707.6	66.2948
10029	#131	1	No UV	Red	88484.5	42.1876
10030	#131	1	No UV	Red	18285	27.1206
10031	#131	1	No UV	Red	9222.04	21.0938
10032	#131	1	No UV	Red	113100	39.1742
10033	#131	1	No UV	Red	8959.14	21.0938
10034	#131	1	No UV	Red	81642.4	36.1608
10035	#131	1	No UV	Red	81995.2	45.201
10036	#131	1	No UV	Red	112318	66.2948
10037	#131	1	No UV	Red	66442.9	51.2278
10038	#131	1	No UV	Red	62963.1	45.201
10039	#131	1	No UV	Red	162095	54.2412
10040	#131	1	No UV	Red	72828.5	51.2278
10041	#131	1	No UV	Red	49638.5	42.1876
10042	#131	1	No UV	Red	98336.1	30.134
10043	#131	1	No UV	Red	161735	45.201
10044	#131	1	No UV	Red	26116.4	33.1474
10045	#131	1	No UV	Red	59441.7	36.1608
10046	#131	1	No UV	Red	116580	33.1474
10047	#131	1	No UV	Red	86865.6	39.1742
10048	#131	1	No UV	Red	37732.2	30.134
10049	#131	1	No UV	Red	66906.5	36.1608
10050	#131	1	No UV	Red	16209.5	21.0938
10051	#131	1	No UV	Red	107399	51.2278
10052	#131	1	No UV	Red	31381.2	27.1206
10053	#131	1	No UV	Red	181473	45.201
10054	#131	1	No UV	Red	16631.5	24.1072
10055	#131	1	No UV	Red	8537.13	24.1072
10056	#131	1	No UV	Red	38513.9	24.1072
10057	#131	1	No UV	Red	17987.5	21.0938
10058	#131	1	No UV	Red	185617	36.1608
10059	#131	1	No UV	Red	18547.8	27.1206
10060	#131	1	No UV	Red	25583.7	24.1072
10061	#131	1	No UV	Red	24898.8	27.1206
10062	#131	1	No UV	Red	55622.8	57.2546
10063	#131	1	No UV	Red	11152.2	27.1206
10064	#131	1	No UV	Red	16327.1	36.1608
10065	#131	1	No UV	Red	11076.1	18.0804
10066	#131	1	No UV	Red	15234	33.1474
10067	#131	1	No UV	Yellow	1.05068e+06	72.3216
10068	#131	1	No UV	Yellow	98294.6	72.3216
10069	#131	1	No UV	Yellow	16832.1	33.1474
10070	#131	1	No UV	Yellow	47438.5	48.2144
10071	#131	1	No UV	Yellow	53498.9	57.2546
10072	#131	1	No UV	Yellow	210834	60.268
10073	#131	1	No UV	Yellow	56584.4	54.2412
10074	#131	1	No UV	Yellow	60354.9	42.1876
10075	#131	1	No UV	Yellow	199156	57.2546
10076	#131	1	No UV	Yellow	26400.1	30.134
10077	#131	1	No UV	Yellow	45010.2	33.1474
10078	#131	1	No UV	Yellow	126445	54.2412
10079	#131	1	No UV	Yellow	63398.9	33.1474
10080	#131	1	No UV	Yellow	228808	45.201
10081	#131	1	No UV	Yellow	103283	54.2412
10082	#131	1	No UV	Yellow	12023.9	21.0938
10083	#131	1	No UV	Yellow	15240.9	24.1072
10084	#131	1	No UV	Yellow	28544.7	30.134
10085	#131	1	No UV	Yellow	69196.4	42.1876
10086	#131	1	No UV	Yellow	14244.7	30.134
10087	#131	1	No UV	Yellow	10183.7	21.0938
10088	#131	1	No UV	Yellow	20602.6	21.0938
10089	#131	1	No UV	Yellow	12653.5	24.1072
10090	#131	1	No UV	Yellow	37068	30.134
10091	#131	1	No UV	Yellow	26732.1	33.1474
10092	#131	1	No UV	Yellow	16347.8	42.1876
10093	#131	1	No UV	Red	52239.8	54.2412
10094	#131	1	No UV	Red	242782	63.2814
10095	#131	1	No UV	Red	249486	63.2814
10096	#131	1	No UV	Red	125068	45.201
10097	#131	1	No UV	Red	201211	63.2814
10098	#131	1	No UV	Red	63578.8	54.2412
10099	#131	1	No UV	Red	997032	63.2814
10100	#131	1	No UV	Red	110568	63.2814
10101	#131	1	No UV	Red	428372	63.2814
10102	#131	1	No UV	Red	353025	48.2144
10103	#131	1	No UV	Red	236162	63.2814
10104	#131	1	No UV	Red	203009	63.2814
10105	#131	1	No UV	Red	156131	45.201
10106	#131	1	No UV	Red	374119	57.2546
10107	#131	1	No UV	Red	155239	54.2412
10108	#131	1	No UV	Red	38520.9	45.201
10109	#131	1	No UV	Red	8910.72	21.0938
10110	#131	1	No UV	Red	54128.4	36.1608
10111	#131	1	No UV	Red	28205.7	36.1608
10112	#131	1	No UV	Red	51375	57.2546
10113	#131	1	No UV	Red	32944.7	42.1876
10114	#131	1	No UV	Red	75561.2	57.2546
10115	#131	1	No UV	Red	44581.2	42.1876
10116	#131	1	No UV	Red	19364.2	33.1474
10117	#131	1	No UV	Red	22124.6	30.134
10118	#131	1	No UV	Red	14286.2	30.134
10119	#131	1	No UV	Red	42035.3	18.0804
10120	#131	1	No UV	Red	11235.2	27.1206
10121	#131	1	No UV	Red	16396.3	30.134
10122	#131	1	No UV	Red	19599.4	30.134
10123	#131	1	No UV	Red	17683.1	30.134
10124	#131	1	No UV	Red	12051.6	30.134
10125	#131	1	No UV	Yellow	203604	42.1876
10126	#131	1	No UV	Yellow	103421	63.2814
10127	#131	1	No UV	Yellow	324881	63.2814
10128	#131	1	No UV	Yellow	139687	45.201
10129	#131	1	No UV	Yellow	95907.8	63.2814
10130	#131	1	No UV	Yellow	114227	63.2814
10131	#131	1	No UV	Yellow	1.12734e+06	63.2814
10132	#131	1	No UV	Yellow	348466	57.2546
10133	#131	1	No UV	Yellow	13642.8	24.1072
10134	#131	1	No UV	Yellow	163748	60.268
10135	#131	1	No UV	Yellow	47978.1	60.268
10136	#131	1	No UV	Yellow	18866.1	27.1206
10137	#131	1	No UV	Yellow	69203.3	57.2546
10138	#131	1	No UV	Yellow	121305	36.1608
10139	#131	1	No UV	Yellow	36908.9	54.2412
10140	#131	1	No UV	Yellow	28952.9	27.1206
10141	#131	1	No UV	Yellow	37725.3	39.1742
10142	#131	1	No UV	Yellow	21218.3	30.134
10143	#131	1	No UV	Yellow	28683.1	33.1474
10144	#131	1	No UV	Yellow	31305.1	36.1608
10145	#131	1	No UV	Red	134740	105.469
10146	#131	1	No UV	Red	19862.3	69.3082
10147	#131	1	No UV	Red	95423.5	105.469
10148	#131	1	No UV	Red	904161	105.469
10149	#131	1	No UV	Red	16098.8	54.2412
10150	#131	1	No UV	Red	969123	105.469
10151	#131	1	No UV	Red	178498	105.469
10152	#131	1	No UV	Red	12432.1	42.1876
10153	#131	1	No UV	Red	67819.7	105.469
10154	#131	1	No UV	Yellow	273195	105.469
10155	#131	1	No UV	Yellow	124480	105.469
10156	#131	1	No UV	Yellow	28254.2	81.3618
10157	#131	1	No UV	Yellow	92365.7	105.469
10158	#131	1	No UV	Yellow	59586.9	105.469
10159	#131	1	No UV	Yellow	262679	105.469
10160	#131	1	No UV	Yellow	163555	105.469
10161	#131	1	No UV	Yellow	81538.6	105.469
10162	#131	1	No UV	Yellow	143422	105.469
10163	#131	1	No UV	Yellow	145124	105.469
10164	#131	1	No UV	Yellow	116123	105.469
10165	#131	1	No UV	Yellow	28876.8	87.3886
10166	#131	1	No UV	Yellow	295576	105.469
10167	#131	1	No UV	Yellow	99408.4	105.469
10168	#131	1	No UV	Yellow	275305	105.469
10169	#131	1	No UV	Yellow	173835	105.469
10170	#131	1	No UV	Yellow	428129	105.469
10171	#131	1	No UV	Yellow	1.18557e+06	105.469
10172	#131	1	No UV	Yellow	50503.3	105.469
10173	#131	1	No UV	Red	103414	33.1474
10174	#131	1	No UV	Red	13061.7	24.1072
10175	#131	1	No UV	Red	24296.9	27.1206
10176	#131	1	No UV	Red	9754.74	21.0938
10177	#131	1	No UV	Red	28274.9	21.0938
10178	#131	1	No UV	Red	45715.8	30.134
10179	#131	1	No UV	Red	9893.11	21.0938
10180	#131	1	No UV	Red	313625	33.1474
10181	#131	1	No UV	Red	17440.9	24.1072
10182	#131	1	No UV	Red	99816.6	33.1474
10183	#131	1	No UV	Red	311923	33.1474
10184	#131	1	No UV	Red	27859.8	27.1206
10185	#131	1	No UV	Red	103988	30.134
10186	#131	1	No UV	Red	31747.9	21.0938
10187	#131	1	No UV	Red	11062.3	18.0804
10188	#131	1	No UV	Red	15863.6	24.1072
10189	#131	1	No UV	Red	15662.9	24.1072
10190	#131	1	No UV	Red	12881.8	24.1072
10191	#131	1	No UV	Yellow	28932.2	33.1474
10192	#131	1	No UV	Yellow	305137	30.134
10193	#131	1	No UV	Yellow	26711.4	33.1474
10194	#131	1	No UV	Yellow	12542.8	30.134
10195	#131	1	No UV	Yellow	13234.6	15.067
10196	#131	1	No UV	Yellow	78037.9	27.1206
10197	#131	1	No UV	Yellow	60368.7	24.1072
10198	#131	1	No UV	Yellow	10868.6	15.067
10199	#131	1	No UV	Yellow	11380.5	18.0804
10200	#131	1	No UV	Yellow	13781.2	30.134
10201	#131	1	No UV	Yellow	18326.5	15.067
10202	#131	1	No UV	Yellow	57483.8	27.1206
10203	#131	1	No UV	Yellow	18105.1	18.0804
10204	#131	1	No UV	Yellow	298979	27.1206
10205	#131	1	No UV	Yellow	19398.8	33.1474
10206	#131	1	No UV	Yellow	54896.4	24.1072
10207	#131	1	No UV	Yellow	53907.1	21.0938
10208	#131	1	No UV	Yellow	60348	33.1474
10209	#131	1	No UV	Yellow	87377.6	24.1072
10210	#131	1	No UV	Yellow	11747.2	30.134
10211	#131	1	No UV	Yellow	9222.04	24.1072
10212	#131	1	UV	Red	24580.6	42.1876
10213	#131	1	UV	Red	114788	57.2546
10214	#131	1	UV	Red	590529	63.2814
10215	#131	1	UV	Red	39102	39.1742
10216	#131	1	UV	Red	193621	57.2546
10217	#131	1	UV	Red	315964	54.2412
10218	#131	1	UV	Red	8246.56	15.067
10219	#131	1	UV	Red	44519	39.1742
10220	#131	1	UV	Red	28357.9	33.1474
10221	#131	1	UV	Red	59711.5	30.134
10222	#131	1	UV	Red	30537.2	27.1206
10223	#131	1	UV	Red	49555.5	48.2144
10224	#131	1	UV	Red	43287.5	36.1608
10225	#131	1	UV	Red	106866	39.1742
10226	#131	1	UV	Red	203653	39.1742
10227	#131	1	UV	Red	28143.5	45.201
10228	#131	1	UV	Red	14147.8	27.1206
10229	#131	1	UV	Red	12750.3	27.1206
10230	#131	1	UV	Red	32412	33.1474
10231	#131	1	UV	Red	88657.5	36.1608
10232	#131	1	UV	Red	10038.4	18.0804
10233	#131	1	UV	Red	9277.38	21.0938
10234	#131	1	UV	Red	82444.9	36.1608
10235	#131	1	UV	Red	16181.8	33.1474
10236	#131	1	UV	Red	61558.7	33.1474
10237	#131	1	UV	Red	12854.1	21.0938
10238	#131	1	UV	Yellow	72482.6	42.1876
10239	#131	1	UV	Yellow	41710.2	36.1608
10240	#131	1	UV	Yellow	20962.3	30.134
10241	#131	1	UV	Yellow	87737.3	42.1876
10242	#131	1	UV	Yellow	11339	30.134
10243	#131	1	UV	Yellow	30876.2	33.1474
10244	#131	1	UV	Yellow	227957	63.2814
10245	#131	1	UV	Yellow	277782	69.3082
10246	#131	1	UV	Yellow	119402	51.2278
10247	#131	1	UV	Yellow	48960.5	45.201
10248	#131	1	UV	Yellow	335549	63.2814
10249	#131	1	UV	Yellow	38389.4	51.2278
10250	#131	1	UV	Yellow	27825.2	42.1876
10251	#131	1	UV	Yellow	190923	54.2412
10252	#131	1	UV	Yellow	249493	54.2412
10253	#131	1	UV	Yellow	41613.3	36.1608
10254	#131	1	UV	Yellow	144156	63.2814
10255	#131	1	UV	Yellow	213145	54.2412
10256	#131	1	UV	Yellow	26137.2	30.134
10257	#131	1	UV	Yellow	77283.9	54.2412
10258	#131	1	UV	Yellow	150839	45.201
10259	#131	1	UV	Yellow	33491.3	42.1876
10260	#131	1	UV	Yellow	45363	39.1742
10261	#131	1	UV	Yellow	70476.3	39.1742
10262	#131	1	UV	Yellow	14341.5	27.1206
10263	#131	1	UV	Yellow	71666.2	36.1608
10264	#131	1	UV	Red	119008	63.2814
10265	#131	1	UV	Red	71894.5	48.2144
10266	#131	1	UV	Red	293472	72.3216
10267	#131	1	UV	Red	1.80874e+06	72.3216
10268	#131	1	UV	Red	141499	60.268
10269	#131	1	UV	Red	17274.9	39.1742
10270	#131	1	UV	Red	212612	60.268
10271	#131	1	UV	Red	628448	63.2814
10272	#131	1	UV	Red	102383	51.2278
10273	#131	1	UV	Red	139175	48.2144
10274	#131	1	UV	Red	14749.7	27.1206
10275	#131	1	UV	Red	106714	72.3216
10276	#131	1	UV	Red	451824	66.2948
10277	#131	1	UV	Red	32107.6	33.1474
10278	#131	1	UV	Red	159300	54.2412
10279	#131	1	UV	Red	49015.9	48.2144
10280	#131	1	UV	Red	892178	54.2412
10281	#131	1	UV	Red	29727.8	30.134
10282	#131	1	UV	Red	10218.3	27.1206
10283	#131	1	UV	Red	228697	63.2814
10284	#131	1	UV	Red	17046.6	30.134
10285	#131	1	UV	Red	1.49897e+06	63.2814
10286	#131	1	UV	Red	1.27162e+06	66.2948
10287	#131	1	UV	Red	98114.7	45.201
10288	#131	1	UV	Red	668221	60.268
10289	#131	1	UV	Red	19336.5	39.1742
10290	#131	1	UV	Red	13082.4	30.134
10291	#131	1	UV	Red	201992	57.2546
10292	#131	1	UV	Red	52862.4	45.201
10293	#131	1	UV	Red	18824.6	36.1608
10294	#131	1	UV	Red	43142.3	39.1742
10295	#131	1	UV	Red	46802	36.1608
10296	#131	1	UV	Red	18547.8	33.1474
10297	#131	1	UV	Red	11262.9	24.1072
10298	#131	1	UV	Red	15891.2	33.1474
10299	#131	1	UV	Red	33401.3	39.1742
10300	#131	1	UV	Red	12618.9	24.1072
10301	#131	1	UV	Red	14895	30.134
10302	#131	1	UV	Red	10073	24.1072
10303	#131	1	UV	Red	11249.1	24.1072
10304	#131	1	UV	Red	152022	39.1742
10305	#131	1	UV	Red	27002	30.134
10306	#131	1	UV	Red	9422.67	21.0938
10307	#131	1	UV	Red	56425.3	30.134
10308	#131	1	UV	Red	9962.29	24.1072
10309	#131	1	UV	Red	9422.67	24.1072
10310	#131	1	UV	Yellow	308568	81.3618
10311	#131	1	UV	Yellow	252267	72.3216
10312	#131	1	UV	Yellow	368750	57.2546
10313	#131	1	UV	Yellow	11200.7	30.134
10314	#131	1	UV	Yellow	24283.1	36.1608
10315	#131	1	UV	Yellow	137369	51.2278
10316	#131	1	UV	Yellow	167754	45.201
10317	#131	1	UV	Yellow	23307.6	39.1742
10318	#131	1	UV	Yellow	100211	48.2144
10319	#131	1	UV	Yellow	351185	54.2412
10320	#131	1	UV	Yellow	33691.9	42.1876
10321	#131	1	UV	Yellow	173717	48.2144
10322	#131	1	UV	Yellow	70324.1	45.201
10323	#131	1	UV	Yellow	43010.8	27.1206
10324	#131	1	UV	Yellow	21384.3	30.134
10325	#131	1	UV	Yellow	54903.3	48.2144
10326	#131	1	UV	Yellow	61842.3	36.1608
10327	#131	1	UV	Yellow	33830.3	27.1206
10328	#131	1	UV	Yellow	17440.9	30.134
10329	#131	1	UV	Yellow	11788.7	24.1072
10330	#131	1	UV	Yellow	105600	42.1876
10331	#131	1	UV	Yellow	18983.7	36.1608
10332	#131	1	UV	Yellow	69189.5	42.1876
10333	#131	1	UV	Yellow	56902.7	42.1876
10334	#131	1	UV	Yellow	17150.4	27.1206
10335	#131	1	UV	Yellow	12909.5	21.0938
10336	#131	1	UV	Yellow	9567.95	24.1072
10337	#131	1	UV	Yellow	62817.8	36.1608
10338	#131	1	UV	Yellow	23778.1	27.1206
10339	#131	1	UV	Red	730983	57.2546
10340	#131	1	UV	Red	1.06987e+06	51.2278
10341	#131	1	UV	Red	158816	48.2144
10342	#131	1	UV	Red	112304	39.1742
10343	#131	1	UV	Red	8896.88	21.0938
10344	#131	1	UV	Red	17129.6	27.1206
10345	#131	1	UV	Red	157335	54.2412
10346	#131	1	UV	Red	157404	57.2546
10347	#131	1	UV	Red	14438.4	27.1206
10348	#131	1	UV	Red	12937.1	24.1072
10349	#131	1	UV	Red	9443.42	21.0938
10350	#131	1	UV	Red	425341	51.2278
10351	#131	1	UV	Red	69410.9	42.1876
10352	#131	1	UV	Red	47168.7	24.1072
10353	#131	1	UV	Red	48317.1	36.1608
10354	#131	1	UV	Red	19551	30.134
10355	#131	1	UV	Red	32564.2	27.1206
10356	#131	1	UV	Red	16458.5	21.0938
10357	#131	1	UV	Red	15829	30.134
10358	#131	1	UV	Red	14542.2	24.1072
10359	#131	1	UV	Red	8260.4	15.067
10360	#131	1	UV	Red	113819	54.2412
10361	#131	1	UV	Red	135003	45.201
10362	#131	1	UV	Red	11844.1	27.1206
10363	#131	1	UV	Red	58950.5	36.1608
10364	#131	1	UV	Red	21785.6	30.134
10365	#131	1	UV	Red	16008.8	27.1206
10366	#131	1	UV	Red	9159.77	21.0938
10367	#131	1	UV	Red	194168	45.201
10368	#131	1	UV	Red	24739.7	27.1206
10369	#131	1	UV	Red	479933	48.2144
10370	#131	1	UV	Red	135840	45.201
10371	#131	1	UV	Red	121893	42.1876
10372	#131	1	UV	Red	83835.4	42.1876
10373	#131	1	UV	Red	25230.9	33.1474
10374	#131	1	UV	Red	14410.7	24.1072
10375	#131	1	UV	Red	14659.8	33.1474
10376	#131	1	UV	Yellow	199391	69.3082
10377	#131	1	UV	Yellow	161991	66.2948
10378	#131	1	UV	Yellow	505967	57.2546
10379	#131	1	UV	Yellow	64395.1	45.201
10380	#131	1	UV	Yellow	84437.3	54.2412
10381	#131	1	UV	Yellow	185596	54.2412
10382	#131	1	UV	Yellow	59614.6	39.1742
10383	#131	1	UV	Yellow	373773	54.2412
10384	#131	1	UV	Yellow	93873.8	42.1876
10385	#131	1	UV	Yellow	772721	69.3082
10386	#131	1	UV	Yellow	182877	54.2412
10387	#131	1	UV	Yellow	80175.7	48.2144
10388	#131	1	UV	Yellow	30046	39.1742
10389	#131	1	UV	Yellow	56210.8	45.201
10390	#131	1	UV	Yellow	27769.9	33.1474
10391	#131	1	UV	Yellow	3.22676e+06	78.3484
10392	#131	1	UV	Yellow	48753	48.2144
10393	#131	1	UV	Yellow	44463.6	42.1876
10394	#131	1	UV	Yellow	39607	36.1608
10395	#131	1	UV	Yellow	11048.5	21.0938
10396	#131	1	UV	Yellow	8703.17	18.0804
10397	#131	1	UV	Yellow	691431	63.2814
10398	#131	1	UV	Yellow	16264.8	24.1072
10399	#131	1	UV	Yellow	187879	54.2412
10400	#131	1	UV	Yellow	96578.9	66.2948
10401	#131	1	UV	Yellow	120620	60.268
10402	#131	1	UV	Yellow	89370	42.1876
10403	#131	1	UV	Yellow	22975.5	36.1608
10404	#131	1	UV	Yellow	8198.13	18.0804
10405	#131	1	UV	Yellow	37199.5	36.1608
10406	#131	1	UV	Yellow	122211	57.2546
10407	#131	1	UV	Yellow	31927.8	33.1474
10408	#131	1	UV	Yellow	93624.8	45.201
10409	#131	1	UV	Yellow	870199	60.268
10410	#131	1	UV	Yellow	37732.2	39.1742
10411	#131	1	UV	Yellow	239199	45.201
10412	#131	1	UV	Yellow	147684	42.1876
10413	#131	1	UV	Yellow	23065.5	36.1608
10414	#131	1	UV	Red	302272	66.2948
10415	#131	1	UV	Red	63668.7	48.2144
10416	#131	1	UV	Red	57691.3	45.201
10417	#131	1	UV	Red	68608.4	33.1474
10418	#131	1	UV	Red	366135	60.268
10419	#131	1	UV	Red	113971	45.201
10420	#131	1	UV	Red	48877.5	30.134
10421	#131	1	UV	Red	17219.5	27.1206
10422	#131	1	UV	Red	169587	54.2412
10423	#131	1	UV	Red	98502.1	36.1608
10424	#131	1	UV	Red	64554.3	39.1742
10425	#131	1	UV	Red	44560.5	27.1206
10426	#131	1	UV	Red	59414	39.1742
10427	#131	1	UV	Red	8550.97	21.0938
10428	#131	1	UV	Red	71604	42.1876
10429	#131	1	UV	Red	85641.1	42.1876
10430	#131	1	UV	Red	101671	39.1742
10431	#131	1	UV	Red	238189	45.201
10432	#131	1	UV	Red	157757	42.1876
10433	#131	1	UV	Red	106562	54.2412
10434	#131	1	UV	Red	46580.6	36.1608
10435	#131	1	UV	Red	35366.1	27.1206
10436	#131	1	UV	Red	176893	39.1742
10437	#131	1	UV	Red	23992.5	30.134
10438	#131	1	UV	Red	10986.2	21.0938
10439	#131	1	UV	Red	41675.6	42.1876
10440	#131	1	UV	Red	20872.4	27.1206
10441	#131	1	UV	Red	8225.81	18.0804
10442	#131	1	UV	Red	24151.6	27.1206
10443	#131	1	UV	Red	63641	30.134
10444	#131	1	UV	Red	28593.2	24.1072
10445	#131	1	UV	Red	13082.4	24.1072
10446	#131	1	UV	Yellow	189401	78.3484
10447	#131	1	UV	Yellow	230848	66.2948
10448	#131	1	UV	Yellow	172611	63.2814
10449	#131	1	UV	Yellow	59524.7	45.201
10450	#131	1	UV	Yellow	30052.9	33.1474
10451	#131	1	UV	Yellow	575468	60.268
10452	#131	1	UV	Yellow	246069	60.268
10453	#131	1	UV	Yellow	136843	45.201
10454	#131	1	UV	Yellow	56667.4	45.201
10455	#131	1	UV	Yellow	222436	45.201
10456	#131	1	UV	Yellow	16430.9	27.1206
10457	#131	1	UV	Yellow	3.20488e+06	72.3216
10458	#131	1	UV	Yellow	99242.4	51.2278
10459	#131	1	UV	Yellow	117389	66.2948
10460	#131	1	UV	Yellow	59130.3	51.2278
10461	#131	1	UV	Yellow	52378.1	45.201
10462	#131	1	UV	Yellow	18575.5	30.134
10463	#131	1	UV	Yellow	12951	27.1206
10464	#131	1	UV	Yellow	36929.7	48.2144
10465	#131	1	UV	Yellow	10557.3	24.1072
10466	#131	1	UV	Yellow	8211.97	21.0938
10467	#131	1	UV	Yellow	604884	60.268
10468	#131	1	UV	Yellow	143803	60.268
10469	#131	1	UV	Yellow	888526	60.268
10470	#131	1	UV	Yellow	1.00072e+06	69.3082
10471	#131	1	UV	Yellow	1.35299e+06	66.2948
10472	#131	1	UV	Yellow	28613.9	36.1608
10473	#131	1	UV	Yellow	12252.2	27.1206
10474	#131	1	UV	Yellow	20457.3	30.134
10475	#131	1	UV	Yellow	9906.94	21.0938
10476	#131	1	UV	Yellow	14265.4	21.0938
10477	#131	2	No UV	Red	318710	87.3886
10478	#131	2	No UV	Red	588176	75.335
10479	#131	2	No UV	Red	978491	72.3216
10480	#131	2	No UV	Red	265965	78.3484
10481	#131	2	No UV	Red	9311.97	24.1072
10482	#131	2	No UV	Red	104625	39.1742
10483	#131	2	No UV	Red	20249.7	36.1608
10484	#131	2	No UV	Red	22200.7	27.1206
10485	#131	2	No UV	Red	12425.2	21.0938
10486	#131	2	No UV	Red	20983.1	30.134
10487	#131	2	No UV	Red	485067	78.3484
10488	#131	2	No UV	Red	180421	69.3082
10489	#131	2	No UV	Red	32232.2	33.1474
10490	#131	2	No UV	Red	304362	63.2814
10491	#131	2	No UV	Red	107890	39.1742
10492	#131	2	No UV	Red	14120.2	33.1474
10493	#131	2	No UV	Red	45349.2	60.268
10494	#131	2	No UV	Red	25106.4	33.1474
10495	#131	2	No UV	Red	174776	54.2412
10496	#131	2	No UV	Red	9284.3	18.0804
10497	#131	2	No UV	Red	94731.7	48.2144
10498	#131	2	No UV	Red	9491.85	21.0938
10499	#131	2	No UV	Red	23771.1	33.1474
10500	#131	2	No UV	Red	21522.7	30.134
10501	#131	2	No UV	Red	13559.8	30.134
10502	#131	2	No UV	Red	22498.2	30.134
10503	#131	2	No UV	Red	16195.6	30.134
10504	#131	2	No UV	Red	27679.9	30.134
10505	#131	2	No UV	Red	9609.46	24.1072
10506	#131	2	No UV	Yellow	267038	90.402
10507	#131	2	No UV	Yellow	225902	66.2948
10508	#131	2	No UV	Yellow	289052	78.3484
10509	#131	2	No UV	Yellow	323698	69.3082
10510	#131	2	No UV	Yellow	21674.9	36.1608
10511	#131	2	No UV	Yellow	935694	84.3752
10512	#131	2	No UV	Yellow	39406.4	42.1876
10513	#131	2	No UV	Yellow	17012	24.1072
10514	#131	2	No UV	Yellow	9042.16	21.0938
10515	#131	2	No UV	Yellow	204234	54.2412
10516	#131	2	No UV	Yellow	123152	54.2412
10517	#131	2	No UV	Yellow	17634.6	36.1608
10518	#131	2	No UV	Yellow	11415.1	24.1072
10519	#131	2	No UV	Yellow	9844.68	27.1206
10520	#131	2	No UV	Yellow	16057.3	24.1072
10521	#131	2	No UV	Red	248511	57.2546
10522	#131	2	No UV	Red	1.60295e+06	63.2814
10523	#131	2	No UV	Red	31049.1	36.1608
10524	#131	2	No UV	Red	249438	63.2814
10525	#131	2	No UV	Red	157833	57.2546
10526	#131	2	No UV	Red	10211.3	18.0804
10527	#131	2	No UV	Red	11435.9	24.1072
10528	#131	2	No UV	Red	417814	48.2144
10529	#131	2	No UV	Red	534906	54.2412
10530	#131	2	No UV	Red	87758.1	63.2814
10531	#131	2	No UV	Red	539327	63.2814
10532	#131	2	No UV	Red	117216	42.1876
10533	#131	2	No UV	Red	161341	57.2546
10534	#131	2	No UV	Red	156892	63.2814
10535	#131	2	No UV	Red	114393	42.1876
10536	#131	2	No UV	Red	8578.64	18.0804
10537	#131	2	No UV	Red	10965.4	30.134
10538	#131	2	No UV	Red	11117.6	21.0938
10539	#131	2	No UV	Red	8578.64	21.0938
10540	#131	2	No UV	Red	9713.23	24.1072
10541	#131	2	No UV	Red	19730.9	33.1474
10542	#131	2	No UV	Red	24061.7	33.1474
10543	#131	2	No UV	Red	65481.3	39.1742
10544	#131	2	No UV	Red	10972.4	27.1206
10545	#131	2	No UV	Yellow	893320	63.2814
10546	#131	2	No UV	Yellow	223647	60.268
10547	#131	2	No UV	Yellow	123553	63.2814
10548	#131	2	No UV	Yellow	67695.1	48.2144
10549	#131	2	No UV	Yellow	298135	63.2814
10550	#131	2	No UV	Yellow	94800.9	51.2278
10551	#131	2	No UV	Yellow	56778.1	42.1876
10552	#131	2	No UV	Yellow	91431.7	63.2814
10553	#131	2	No UV	Yellow	538213	63.2814
10554	#131	2	No UV	Yellow	182829	54.2412
10555	#131	2	No UV	Yellow	293251	63.2814
10556	#131	2	No UV	Yellow	189041	63.2814
10557	#131	2	No UV	Yellow	709654	63.2814
10558	#131	2	No UV	Yellow	56134.7	51.2278
10559	#131	2	No UV	Yellow	59213.4	39.1742
10560	#131	2	No UV	Yellow	71728.5	57.2546
10561	#131	2	No UV	Yellow	39946	33.1474
10562	#131	2	No UV	Yellow	83586.4	54.2412
10563	#131	2	No UV	Yellow	235919	54.2412
10564	#131	2	No UV	Yellow	87225.4	51.2278
10565	#131	2	No UV	Yellow	10121.4	27.1206
10566	#131	2	No UV	Yellow	95617.2	48.2144
10567	#131	2	No UV	Yellow	9713.23	24.1072
10568	#131	2	No UV	Yellow	26240.9	42.1876
10569	#131	2	No UV	Yellow	43121.5	45.201
10570	#131	2	No UV	Yellow	59863.7	42.1876
10571	#131	2	No UV	Yellow	13504.4	33.1474
10572	#131	2	No UV	Yellow	24843.5	33.1474
10573	#131	2	No UV	Red	366149	72.3216
10574	#131	2	No UV	Red	244097	66.2948
10575	#131	2	No UV	Red	237358	78.3484
10576	#131	2	No UV	Red	313951	63.2814
10577	#131	2	No UV	Red	886042	63.2814
10578	#131	2	No UV	Red	18471.7	30.134
10579	#131	2	No UV	Red	659635	78.3484
10580	#131	2	No UV	Red	588495	105.469
10581	#131	2	No UV	Red	51001.4	27.1206
10582	#131	2	No UV	Red	129385	66.2948
10583	#131	2	No UV	Red	52392	33.1474
10584	#131	2	No UV	Red	1.25874e+06	75.335
10585	#131	2	No UV	Red	137729	51.2278
10586	#131	2	No UV	Red	16915.1	24.1072
10587	#131	2	No UV	Red	19710.1	27.1206
10588	#131	2	No UV	Red	28240.3	33.1474
10589	#131	2	No UV	Red	243896	51.2278
10590	#131	2	No UV	Red	42035.3	24.1072
10591	#131	2	No UV	Red	117195	66.2948
10592	#131	2	No UV	Red	71617.8	48.2144
10593	#131	2	No UV	Red	95555	48.2144
10594	#131	2	No UV	Red	29866.1	36.1608
10595	#131	2	No UV	Red	734449	105.469
10596	#131	2	No UV	Red	10702.5	27.1206
10597	#131	2	No UV	Red	86429.8	81.3618
10598	#131	2	No UV	Red	14915.8	24.1072
10599	#131	2	No UV	Red	93244.3	66.2948
10600	#131	2	No UV	Red	12591.2	24.1072
10601	#131	2	No UV	Red	17268	30.134
10602	#131	2	No UV	Red	25210.1	36.1608
10603	#131	2	No UV	Red	35393.8	48.2144
10604	#131	2	No UV	Red	50648.6	48.2144
10605	#131	2	No UV	Red	29817.7	42.1876
10606	#131	2	No UV	Red	14701.3	27.1206
10607	#131	2	No UV	Red	15441.6	36.1608
10608	#131	2	No UV	Red	17669.2	39.1742
10609	#131	2	No UV	Red	179508	54.2412
10610	#131	2	No UV	Red	262347	48.2144
10611	#131	2	No UV	Yellow	76522.8	54.2412
10612	#131	2	No UV	Yellow	200408	69.3082
10613	#131	2	No UV	Yellow	93140.5	60.268
10614	#131	2	No UV	Yellow	490214	69.3082
10615	#131	2	No UV	Yellow	454744	63.2814
10616	#131	2	No UV	Yellow	692352	93.4154
10617	#131	2	No UV	Yellow	529171	72.3216
10618	#131	2	No UV	Yellow	278453	60.268
10619	#131	2	No UV	Yellow	205555	66.2948
10620	#131	2	No UV	Yellow	363119	72.3216
10621	#131	2	No UV	Yellow	44359.9	45.201
10622	#131	2	No UV	Yellow	79809	57.2546
10623	#131	2	No UV	Yellow	44477.5	39.1742
10624	#131	2	No UV	Yellow	41509.5	45.201
10625	#131	2	No UV	Yellow	50752.3	45.201
10626	#131	2	No UV	Yellow	100031	60.268
10627	#131	2	No UV	Yellow	44719.6	48.2144
10628	#131	2	No UV	Yellow	28593.2	39.1742
10629	#131	2	No UV	Yellow	11249.1	27.1206
10630	#131	2	No UV	Yellow	27991.3	36.1608
10631	#131	2	No UV	Yellow	119008	66.2948
10632	#131	2	No UV	Yellow	8876.12	15.067
10633	#131	2	No UV	Yellow	16382.4	33.1474
10634	#131	2	No UV	Yellow	48254.8	54.2412
10635	#131	2	No UV	Yellow	43993.2	54.2412
10636	#131	2	No UV	Yellow	15635.3	33.1474
10637	#131	2	No UV	Yellow	14376.1	24.1072
10638	#131	2	No UV	Yellow	63648	63.2814
10639	#131	2	No UV	Yellow	15061	33.1474
10640	#131	2	No UV	Yellow	11512	27.1206
10641	#131	2	No UV	Red	1.16711e+06	63.2814
10642	#131	2	No UV	Red	253782	60.268
10643	#131	2	No UV	Red	352679	63.2814
10644	#131	2	No UV	Red	137106	39.1742
10645	#131	2	No UV	Red	123719	48.2144
10646	#131	2	No UV	Red	25915.8	27.1206
10647	#131	2	No UV	Red	23397.5	21.0938
10648	#131	2	No UV	Red	177606	45.201
10649	#131	2	No UV	Red	81856.8	45.201
10650	#131	2	No UV	Red	158144	27.1206
10651	#131	2	No UV	Red	32439.7	42.1876
10652	#131	2	No UV	Red	12279.9	24.1072
10653	#131	2	No UV	Red	55754.2	54.2412
10654	#131	2	No UV	Red	12902.5	24.1072
10655	#131	2	No UV	Red	54910.2	36.1608
10656	#131	2	No UV	Red	51119	42.1876
10657	#131	2	No UV	Red	34958	39.1742
10658	#131	2	No UV	Red	17676.1	27.1206
10659	#131	2	No UV	Red	33498.2	21.0938
10660	#131	2	No UV	Yellow	120260	63.2814
10661	#131	2	No UV	Yellow	316164	63.2814
10662	#131	2	No UV	Yellow	123532	54.2412
10663	#131	2	No UV	Yellow	241136	45.201
10664	#131	2	No UV	Yellow	239171	57.2546
10665	#131	2	No UV	Yellow	136815	63.2814
10666	#131	2	No UV	Yellow	167173	54.2412
10667	#131	2	No UV	Yellow	1.03285e+06	63.2814
10668	#131	2	No UV	Yellow	192265	63.2814
10669	#131	2	No UV	Yellow	433214	63.2814
10670	#131	2	No UV	Yellow	375634	57.2546
10671	#131	2	No UV	Yellow	209360	60.268
10672	#131	2	No UV	Yellow	239469	60.268
10673	#131	2	No UV	Yellow	61212.7	45.201
10674	#131	2	No UV	Yellow	50939.1	42.1876
10675	#131	2	No UV	Yellow	11131.5	24.1072
10676	#131	2	No UV	Yellow	15317	30.134
10677	#131	2	No UV	Yellow	47908.9	51.2278
10678	#131	2	No UV	Yellow	10958.5	21.0938
10679	#131	2	No UV	Yellow	33346	39.1742
10680	#131	2	No UV	Yellow	28593.2	39.1742
10681	#131	2	No UV	Yellow	35213.9	45.201
10682	#131	2	No UV	Yellow	40070.5	36.1608
10683	#131	2	No UV	Yellow	10073	27.1206
10684	#131	2	No UV	Red	942730	63.2814
10685	#131	2	No UV	Red	277768	39.1742
10686	#131	2	No UV	Red	169407	57.2546
10687	#131	2	No UV	Red	256280	54.2412
10688	#131	2	No UV	Red	24808.9	27.1206
10689	#131	2	No UV	Red	28717.7	30.134
10690	#131	2	No UV	Red	29527.1	36.1608
10691	#131	2	No UV	Red	29160.5	36.1608
10692	#131	2	No UV	Red	12369.8	21.0938
10693	#131	2	No UV	Red	14258.5	24.1072
10694	#131	2	No UV	Red	8793.1	18.0804
10695	#131	2	No UV	Yellow	422387	63.2814
10696	#131	2	No UV	Yellow	267619	63.2814
10697	#131	2	No UV	Yellow	194777	63.2814
10698	#131	2	No UV	Yellow	297049	63.2814
10699	#131	2	No UV	Yellow	216154	60.268
10700	#131	2	No UV	Yellow	484285	63.2814
10701	#131	2	No UV	Yellow	174001	60.268
10702	#131	2	No UV	Yellow	98917.2	48.2144
10703	#131	2	No UV	Yellow	85488.9	54.2412
10704	#131	2	No UV	Yellow	93507.2	54.2412
10705	#131	2	No UV	Yellow	52931.6	45.201
10706	#131	2	No UV	Yellow	106375	51.2278
10707	#131	2	No UV	Yellow	22034.6	33.1474
10708	#131	2	No UV	Yellow	43204.5	45.201
10709	#131	2	No UV	Yellow	13290	36.1608
10710	#131	2	No UV	Yellow	34259.2	36.1608
10711	#131	2	No UV	Yellow	17821.4	33.1474
10712	#131	2	No UV	Yellow	31955.4	27.1206
10713	#131	2	No UV	Yellow	22311.4	27.1206
10714	#131	2	No UV	Yellow	9817.01	21.0938
10715	#131	2	UV	Red	1.21065e+06	93.4154
10716	#131	2	UV	Red	472448	75.335
10717	#131	2	UV	Red	1.19024e+06	87.3886
10718	#131	2	UV	Red	84388.9	39.1742
10719	#131	2	UV	Red	236321	69.3082
10720	#131	2	UV	Red	787450	93.4154
10721	#131	2	UV	Red	892441	87.3886
10722	#131	2	UV	Red	63475	51.2278
10723	#131	2	UV	Red	99567.6	36.1608
10724	#131	2	UV	Red	55055.5	48.2144
10725	#131	2	UV	Red	52758.6	30.134
10726	#131	2	UV	Red	16659.2	24.1072
10727	#131	2	UV	Red	14334.6	24.1072
10728	#131	2	UV	Red	123491	21.0938
10729	#131	2	UV	Red	35732.8	33.1474
10730	#131	2	UV	Red	65965.6	48.2144
10731	#131	2	UV	Red	28849.1	21.0938
10732	#131	2	UV	Yellow	1.31562e+06	129.576
10733	#131	2	UV	Yellow	783382	123.549
10734	#131	2	UV	Yellow	743920	123.549
10735	#131	2	UV	Yellow	531308	99.4422
10736	#131	2	UV	Yellow	699228	114.509
10737	#131	2	UV	Yellow	728112	114.509
10738	#131	2	UV	Yellow	381590	99.4422
10739	#131	2	UV	Yellow	644180	90.402
10740	#131	2	UV	Yellow	75243	66.2948
10741	#131	2	UV	Yellow	18610.1	36.1608
10742	#131	2	UV	Yellow	29513.3	36.1608
10743	#131	2	UV	Yellow	180311	96.4288
10744	#131	2	UV	Yellow	411595	81.3618
10745	#131	2	UV	Yellow	33152.3	45.201
10746	#131	2	UV	Yellow	144758	51.2278
10747	#131	2	UV	Yellow	17434	36.1608
10748	#131	2	UV	Yellow	177661	57.2546
10749	#131	2	UV	Yellow	146799	51.2278
10750	#131	2	UV	Yellow	9021.41	21.0938
10751	#131	2	UV	Yellow	15676.8	21.0938
10752	#131	2	UV	Yellow	11906.3	24.1072
10753	#131	2	UV	Yellow	55429.1	45.201
10754	#131	2	UV	Yellow	36715.2	39.1742
10755	#131	2	UV	Yellow	30793.2	30.134
10756	#131	2	UV	Yellow	9581.79	21.0938
10757	#131	2	UV	Red	575336	75.335
10758	#131	2	UV	Red	733979	75.335
10759	#131	2	UV	Red	567429	69.3082
10760	#131	2	UV	Red	299014	66.2948
10761	#131	2	UV	Red	109827	54.2412
10762	#131	2	UV	Red	21688.7	30.134
10763	#131	2	UV	Red	29824.6	36.1608
10764	#131	2	UV	Red	21073	15.067
10765	#131	2	UV	Red	13684.3	21.0938
10766	#131	2	UV	Red	20173.6	33.1474
10767	#131	2	UV	Red	26822.1	33.1474
10768	#131	2	UV	Red	11207.6	21.0938
10769	#131	2	UV	Red	20969.2	27.1206
10770	#131	2	UV	Red	12750.3	24.1072
10771	#131	2	UV	Red	28268	30.134
10772	#131	2	UV	Red	18949.1	24.1072
10773	#131	2	UV	Red	10640.3	21.0938
10774	#131	2	UV	Yellow	1.08031e+06	108.482
10775	#131	2	UV	Yellow	3.3791e+06	102.456
10776	#131	2	UV	Yellow	64159.9	63.2814
10777	#131	2	UV	Yellow	500377	84.3752
10778	#131	2	UV	Yellow	76052.4	57.2546
10779	#131	2	UV	Yellow	819073	96.4288
10780	#131	2	UV	Yellow	29603.2	36.1608
10781	#131	2	UV	Yellow	11103.8	27.1206
10782	#131	2	UV	Yellow	15490	24.1072
10783	#131	2	UV	Yellow	26517.7	30.134
10784	#131	2	UV	Yellow	61275	54.2412
10785	#131	2	UV	Yellow	65259.9	54.2412
10786	#131	2	UV	Yellow	59787.6	48.2144
10787	#131	2	UV	Yellow	24296.9	36.1608
10788	#131	2	UV	Yellow	33408.3	24.1072
10789	#131	2	UV	Yellow	111875	42.1876
10790	#131	2	UV	Yellow	10951.6	27.1206
10791	#131	2	UV	Yellow	30578.7	39.1742
10792	#131	2	UV	Yellow	34535.9	42.1876
10793	#131	2	UV	Yellow	27444.7	39.1742
10794	#131	2	UV	Yellow	8571.72	18.0804
10795	#131	2	UV	Yellow	14625.2	24.1072
10796	#131	2	UV	Yellow	9035.24	18.0804
10797	#131	2	UV	Yellow	23279.9	27.1206
10798	#131	2	UV	Red	1.39846e+06	69.3082
10799	#131	2	UV	Red	456937	69.3082
10800	#131	2	UV	Red	269203	63.2814
10801	#131	2	UV	Red	66747.3	36.1608
10802	#131	2	UV	Red	304528	48.2144
10803	#131	2	UV	Red	50351.1	33.1474
10804	#131	2	UV	Red	27299.4	30.134
10805	#131	2	UV	Red	108056	51.2278
10806	#131	2	UV	Red	26912	39.1742
10807	#131	2	UV	Red	13386.8	30.134
10808	#131	2	UV	Red	84070.7	36.1608
10809	#131	2	UV	Red	68137.9	33.1474
10810	#131	2	UV	Yellow	300993	69.3082
10811	#131	2	UV	Yellow	1.44801e+06	69.3082
10812	#131	2	UV	Yellow	217164	60.268
10813	#131	2	UV	Yellow	678411	69.3082
10814	#131	2	UV	Yellow	183583	69.3082
10815	#131	2	UV	Yellow	554263	69.3082
10816	#131	2	UV	Yellow	190729	69.3082
10817	#131	2	UV	Yellow	178194	57.2546
10818	#131	2	UV	Yellow	20602.6	36.1608
10819	#131	2	UV	Yellow	26400.1	36.1608
10820	#131	2	UV	Yellow	675879	66.2948
10821	#131	2	UV	Yellow	153606	66.2948
10822	#131	2	UV	Yellow	15773.6	24.1072
10823	#131	2	UV	Yellow	71265	57.2546
10824	#131	2	UV	Yellow	8329.58	18.0804
10825	#131	2	UV	Red	156885	66.2948
10826	#131	2	UV	Red	1.13857e+06	75.335
10827	#131	2	UV	Red	98529.8	39.1742
10828	#131	2	UV	Red	401722	69.3082
10829	#131	2	UV	Red	200706	63.2814
10830	#131	2	UV	Red	771808	75.335
10831	#131	2	UV	Red	77055.5	51.2278
10832	#131	2	UV	Red	154035	57.2546
10833	#131	2	UV	Red	35276.2	30.134
10834	#131	2	UV	Red	24808.9	30.134
10835	#131	2	UV	Red	76875.7	42.1876
10836	#131	2	UV	Red	52993.9	51.2278
10837	#131	2	UV	Red	80237.9	30.134
10838	#131	2	UV	Red	41571.8	33.1474
10839	#131	2	UV	Red	115943	33.1474
10840	#131	2	UV	Red	24379.9	27.1206
10841	#131	2	UV	Red	17012	24.1072
10842	#131	2	UV	Red	26365.5	33.1474
10843	#131	2	UV	Red	38749.2	42.1876
10844	#131	2	UV	Red	34293.8	27.1206
10845	#131	2	UV	Red	15766.7	24.1072
10846	#131	2	UV	Red	45314.6	36.1608
10847	#131	2	UV	Yellow	155080	57.2546
10848	#131	2	UV	Yellow	320530	75.335
10849	#131	2	UV	Yellow	100093	60.268
10850	#131	2	UV	Yellow	965899	75.335
10851	#131	2	UV	Yellow	496018	75.335
10852	#131	2	UV	Yellow	356311	75.335
10853	#131	2	UV	Yellow	995011	75.335
10854	#131	2	UV	Yellow	12445.9	27.1206
10855	#131	2	UV	Yellow	32412	51.2278
10856	#131	2	UV	Yellow	174312	60.268
10857	#131	2	UV	Yellow	72870	51.2278
10858	#131	2	UV	Yellow	132090	51.2278
10859	#131	2	UV	Yellow	32557.3	36.1608
10860	#131	2	UV	Yellow	24891.9	48.2144
10861	#131	2	UV	Yellow	27970.5	36.1608
10862	#131	2	UV	Yellow	50987.6	36.1608
10863	#131	2	UV	Yellow	23065.5	30.134
10864	#131	2	UV	Yellow	10252.9	27.1206
10865	#131	2	UV	Red	437185	75.335
10866	#131	2	UV	Red	172029	66.2948
10867	#131	2	UV	Red	65702.7	45.201
10868	#131	2	UV	Red	30108.3	30.134
10869	#131	2	UV	Red	150839	60.268
10870	#131	2	UV	Red	54073.1	45.201
10871	#131	2	UV	Red	26517.7	30.134
10872	#131	2	UV	Red	62174.4	42.1876
10873	#131	2	UV	Red	8620.15	15.067
10874	#131	2	UV	Yellow	137597	63.2814
10875	#131	2	UV	Yellow	153703	69.3082
10876	#131	2	UV	Yellow	272448	75.335
10877	#131	2	UV	Yellow	295790	75.335
10878	#131	2	UV	Yellow	351710	54.2412
10879	#131	2	UV	Yellow	4.31375e+06	75.335
10880	#131	2	UV	Yellow	51326.6	48.2144
10881	#131	2	UV	Yellow	534352	75.335
10882	#131	2	UV	Yellow	9173.61	27.1206
10883	#131	2	UV	Yellow	223287	75.335
10884	#131	2	UV	Yellow	648068	75.335
10885	#131	2	UV	Yellow	218534	75.335
10886	#131	2	UV	Yellow	69922.8	63.2814
10887	#131	2	UV	Yellow	34868	60.268
10888	#131	2	UV	Yellow	64927.8	54.2412
10889	#131	2	UV	Yellow	65239.2	54.2412
10890	#131	2	UV	Yellow	479117	75.335
10891	#131	2	UV	Yellow	19502.6	33.1474
10892	#131	2	UV	Yellow	52398.9	48.2144
10893	#131	2	UV	Yellow	56522.2	39.1742
10894	#131	2	UV	Yellow	13587.5	24.1072
10895	#131	2	UV	Yellow	15393.1	33.1474
10896	#131	2	UV	Yellow	64146.1	39.1742
10897	#131	2	UV	Yellow	21875.5	36.1608
10898	#131	2	UV	Yellow	12065.4	24.1072
10899	#131	2	UV	Yellow	35359.2	33.1474
10900	#131	2	UV	Yellow	10425.8	24.1072
10901	#131	3	UV	Red	41170.5	39.1742
10902	#131	3	UV	Red	311232	48.2144
10903	#131	3	UV	Red	13366.1	24.1072
10904	#131	3	UV	Red	1.68347e+06	48.2144
10905	#131	3	UV	Red	12535.9	24.1072
10906	#131	3	UV	Red	10128.3	24.1072
10907	#131	3	UV	Red	27942.8	33.1474
10908	#131	3	UV	Red	215559	48.2144
10909	#131	3	UV	Red	226455	48.2144
10910	#131	3	UV	Red	71541.7	48.2144
10911	#131	3	UV	Red	149504	45.201
10912	#131	3	UV	Red	55394.5	45.201
10913	#131	3	UV	Red	39731.6	39.1742
10914	#131	3	UV	Red	383956	48.2144
10915	#131	3	UV	Red	14120.2	21.0938
10916	#131	3	UV	Red	154457	42.1876
10917	#131	3	UV	Red	46774.3	39.1742
10918	#131	3	UV	Red	69576.9	39.1742
10919	#131	3	UV	Red	32052.3	39.1742
10920	#131	3	UV	Red	13352.2	27.1206
10921	#131	3	UV	Red	8578.64	12.0536
10922	#131	3	UV	Red	9803.17	21.0938
10923	#131	3	UV	Red	8744.68	21.0938
10924	#131	3	UV	Red	8779.27	18.0804
10925	#131	3	UV	Yellow	104064	42.1876
10926	#131	3	UV	Yellow	28876.8	30.134
10927	#131	3	UV	Yellow	131917	42.1876
10928	#131	3	UV	Yellow	58037.3	39.1742
10929	#131	3	UV	Yellow	29997.6	30.134
10930	#131	3	UV	Yellow	8336.5	18.0804
10931	#131	3	UV	Red	888816	87.3886
10932	#131	3	UV	Red	13047.8	27.1206
10933	#131	3	UV	Red	83524.1	48.2144
10934	#131	3	UV	Red	472074	42.1876
10935	#131	3	UV	Red	1.27e+06	69.3082
10936	#131	3	UV	Red	20208.2	30.134
10937	#131	3	UV	Red	143332	57.2546
10938	#131	3	UV	Red	11138.4	21.0938
10939	#131	3	UV	Red	21287.5	24.1072
10940	#131	3	UV	Red	55311.5	39.1742
10941	#131	3	UV	Red	39254.2	42.1876
10942	#131	3	UV	Red	15337.8	24.1072
10943	#131	3	UV	Red	23044.7	33.1474
10944	#131	3	UV	Red	10875.5	21.0938
10945	#131	3	UV	Red	12957.9	30.134
10946	#131	3	UV	Red	10723.3	24.1072
10947	#131	3	UV	Red	22013.9	21.0938
10948	#131	3	UV	Yellow	7.16836e+06	87.3886
10949	#131	3	UV	Yellow	6.92621e+06	78.3484
10950	#131	3	UV	Yellow	126860	48.2144
10951	#131	3	UV	Yellow	125414	69.3082
10952	#131	3	UV	Yellow	108361	63.2814
10953	#131	3	UV	Yellow	69092.6	51.2278
10954	#131	3	UV	Yellow	91085.8	48.2144
10955	#131	3	UV	Yellow	19419.5	36.1608
10956	#131	3	UV	Yellow	9637.13	21.0938
10957	#131	3	UV	Yellow	21218.3	30.134
10958	#131	3	UV	Yellow	12120.8	24.1072
10959	#131	3	UV	Yellow	20249.7	24.1072
10960	#131	3	UV	Yellow	12771.1	30.134
10961	#131	3	UV	Red	317008	66.2948
10962	#131	3	UV	Red	2.20652e+06	66.2948
10963	#131	3	UV	Red	111197	66.2948
10964	#131	3	UV	Red	657788	66.2948
10965	#131	3	UV	Red	71624.7	36.1608
10966	#131	3	UV	Red	88014.1	33.1474
10967	#131	3	UV	Red	251555	39.1742
10968	#131	3	UV	Red	36037.2	33.1474
10969	#131	3	UV	Red	35926.5	33.1474
10970	#131	3	UV	Red	95686.4	30.134
10971	#131	3	UV	Red	17233.4	30.134
10972	#131	3	UV	Red	14528.3	18.0804
10973	#131	3	UV	Red	12743.4	21.0938
10974	#131	3	UV	Red	31526.5	33.1474
10975	#131	3	UV	Red	15386.2	21.0938
10976	#131	3	UV	Red	13995.6	24.1072
10977	#131	3	UV	Red	13172.4	24.1072
10978	#131	3	UV	Yellow	165146	54.2412
10979	#131	3	UV	Yellow	127434	51.2278
10980	#131	3	UV	Yellow	149206	42.1876
10981	#131	3	UV	Yellow	30149.8	33.1474
10982	#131	3	UV	Yellow	18478.7	39.1742
10983	#131	3	UV	Yellow	271147	48.2144
10984	#131	3	UV	Yellow	13836.5	27.1206
10985	#131	3	UV	Red	31505.7	39.1742
10986	#131	3	UV	Red	63309	39.1742
10987	#131	3	UV	Red	44664.3	39.1742
10988	#131	3	UV	Red	17503.2	33.1474
10989	#131	3	UV	Red	2.12337e+06	45.201
10990	#131	3	UV	Red	485855	45.201
10991	#131	3	UV	Red	22235.3	39.1742
10992	#131	3	UV	Red	4.92979e+06	45.201
10993	#131	3	UV	Red	28406.4	39.1742
10994	#131	3	UV	Red	114573	42.1876
10995	#131	3	UV	Red	122688	45.201
10996	#131	3	UV	Red	10474.2	27.1206
10997	#131	3	UV	Red	11242.2	24.1072
10998	#131	3	UV	Red	27548.5	39.1742
10999	#131	3	UV	Red	32128.4	42.1876
11000	#131	3	UV	Red	555944	45.201
11001	#131	3	UV	Red	169304	42.1876
11002	#131	3	UV	Red	12439	24.1072
11003	#131	3	UV	Red	115756	39.1742
11004	#131	3	UV	Red	8869.21	18.0804
11005	#131	3	UV	Red	10709.5	21.0938
11006	#131	3	UV	Red	68663.7	33.1474
11007	#131	3	UV	Red	13476.8	30.134
11008	#131	3	UV	Red	26303.2	24.1072
11009	#131	3	UV	Red	11664.2	18.0804
11010	#131	3	UV	Red	12729.6	15.067
11011	#131	3	UV	Red	9346.57	12.0536
11012	#131	3	UV	Red	17212.6	12.0536
11013	#131	3	UV	Yellow	163257	39.1742
11014	#131	3	UV	Yellow	9637.13	27.1206
11015	#131	3	UV	Yellow	33027.8	24.1072
11016	#131	3	UV	Yellow	15393.1	24.1072
11017	#131	3	UV	Yellow	60693.9	21.0938
11018	#131	3	UV	Yellow	8454.11	12.0536
11019	#131	3	UV	Red	1.52334e+06	81.3618
11020	#131	3	UV	Red	233982	75.335
11021	#131	3	UV	Red	3.10488e+06	81.3618
11022	#131	3	UV	Red	474572	81.3618
11023	#131	3	UV	Red	1.23272e+06	81.3618
11024	#131	3	UV	Red	267993	81.3618
11025	#131	3	UV	Red	412418	81.3618
11026	#131	3	UV	Red	245197	75.335
11027	#131	3	UV	Red	303276	78.3484
11028	#131	3	UV	Red	56466.8	69.3082
11029	#131	3	UV	Red	37289.4	39.1742
11030	#131	3	UV	Red	8758.51	18.0804
11031	#131	3	UV	Red	100993	54.2412
11032	#131	3	UV	Red	67805.8	45.201
11033	#131	3	UV	Red	44761.1	30.134
11034	#131	3	UV	Red	236750	30.134
11035	#131	3	UV	Red	67259.3	45.201
11036	#131	3	UV	Yellow	517527	78.3484
11037	#131	3	UV	Yellow	424145	75.335
11038	#131	3	UV	Yellow	127005	72.3216
11039	#131	3	UV	Yellow	12321.4	27.1206
11040	#131	3	UV	Yellow	365741	72.3216
11041	#131	3	UV	Yellow	142910	57.2546
11042	#131	3	UV	Yellow	207589	72.3216
11043	#131	3	UV	Yellow	26427.7	27.1206
11044	#131	3	UV	Yellow	12321.4	24.1072
11045	#131	3	UV	Yellow	8557.88	21.0938
11046	#131	3	UV	Yellow	21813.3	39.1742
11047	#131	3	UV	Yellow	9498.77	24.1072
11048	#131	3	UV	Yellow	8447.19	21.0938
11049	#131	3	No UV	Red	134920	75.335
11050	#131	3	No UV	Red	197357	69.3082
11051	#131	3	No UV	Red	505081	75.335
11052	#131	3	No UV	Red	577661	75.335
11053	#131	3	No UV	Red	89204	39.1742
11054	#131	3	No UV	Red	202234	51.2278
11055	#131	3	No UV	Red	105656	51.2278
11056	#131	3	No UV	Red	63758.7	33.1474
11057	#131	3	No UV	Red	12501.3	24.1072
11058	#131	3	No UV	Red	255374	54.2412
11059	#131	3	No UV	Red	197412	54.2412
11060	#131	3	No UV	Red	9803.17	18.0804
11061	#131	3	No UV	Red	19364.2	27.1206
11062	#131	3	No UV	Red	59953.6	42.1876
11063	#131	3	No UV	Red	31913.9	39.1742
11064	#131	3	No UV	Red	391622	57.2546
11065	#131	3	No UV	Red	49866.8	42.1876
11066	#131	3	No UV	Red	9713.23	27.1206
11067	#131	3	No UV	Red	8786.19	18.0804
11068	#131	3	No UV	Red	24255.4	33.1474
11069	#131	3	No UV	Red	21910.1	48.2144
11070	#131	3	No UV	Red	32059.2	33.1474
11071	#131	3	No UV	Red	11256	18.0804
11072	#131	3	No UV	Red	13539	30.134
11073	#131	3	No UV	Red	10543.4	24.1072
11074	#131	3	No UV	Red	98004	39.1742
11075	#131	3	No UV	Red	65515.9	42.1876
11076	#131	3	No UV	Yellow	168522	54.2412
11077	#131	3	No UV	Yellow	601653	75.335
11078	#131	3	No UV	Yellow	1.23556e+06	75.335
11079	#131	3	No UV	Yellow	155273	57.2546
11080	#131	3	No UV	Yellow	289674	69.3082
11081	#131	3	No UV	Yellow	179031	63.2814
11082	#131	3	No UV	Yellow	56148.6	45.201
11083	#131	3	No UV	Yellow	16762.9	33.1474
11084	#131	3	No UV	Yellow	29361.1	42.1876
11085	#131	3	No UV	Yellow	52966.2	48.2144
11086	#131	3	No UV	Yellow	14507.6	21.0938
11087	#131	3	No UV	Yellow	13207	27.1206
11088	#131	3	No UV	Yellow	44359.9	33.1474
11089	#131	3	No UV	Yellow	15372.4	27.1206
11090	#131	3	No UV	Red	16693.8	33.1474
11091	#131	3	No UV	Red	195849	60.268
11092	#131	3	No UV	Red	16168	27.1206
11093	#131	3	No UV	Red	47798.2	45.201
11094	#131	3	No UV	Red	1.03745e+06	63.2814
11095	#131	3	No UV	Red	23321.4	36.1608
11096	#131	3	No UV	Red	18160.4	36.1608
11097	#131	3	No UV	Red	39025.9	33.1474
11098	#131	3	No UV	Red	19959.2	33.1474
11099	#131	3	No UV	Red	300066	69.3082
11100	#131	3	No UV	Red	69998.9	39.1742
11101	#131	3	No UV	Red	36078.7	36.1608
11102	#131	3	No UV	Red	18686.2	33.1474
11103	#131	3	No UV	Red	9519.52	18.0804
11104	#131	3	No UV	Red	26337.8	33.1474
11105	#131	3	No UV	Red	35400.7	30.134
11106	#131	3	No UV	Red	139666	39.1742
11107	#131	3	No UV	Red	502598	63.2814
11108	#131	3	No UV	Red	1.10238e+06	66.2948
11109	#131	3	No UV	Red	190397	42.1876
11110	#131	3	No UV	Red	323346	54.2412
11111	#131	3	No UV	Red	20000.7	30.134
11112	#131	3	No UV	Red	58722.2	42.1876
11113	#131	3	No UV	Red	65640.4	45.201
11114	#131	3	No UV	Red	11235.2	30.134
11115	#131	3	No UV	Red	29243.5	33.1474
11116	#131	3	No UV	Red	8246.56	24.1072
11117	#131	3	No UV	Yellow	245847	69.3082
11118	#131	3	No UV	Yellow	18250.4	30.134
11119	#131	3	No UV	Yellow	31955.4	45.201
11120	#131	3	No UV	Yellow	303815	69.3082
11121	#131	3	No UV	Yellow	114822	69.3082
11122	#131	3	No UV	Yellow	921505	69.3082
11123	#131	3	No UV	Yellow	35795.1	39.1742
11124	#131	3	No UV	Yellow	42844.8	39.1742
11125	#131	3	No UV	Yellow	30924.6	48.2144
11126	#131	3	No UV	Yellow	27002	45.201
11127	#131	3	No UV	Yellow	9913.86	27.1206
11128	#131	3	No UV	Yellow	8675.49	24.1072
11129	#131	3	No UV	Yellow	627334	66.2948
11130	#131	3	No UV	Yellow	78259.3	57.2546
11131	#131	3	No UV	Yellow	111564	51.2278
11132	#131	3	No UV	Yellow	692386	63.2814
11133	#131	3	No UV	Yellow	23030.9	27.1206
11134	#131	3	No UV	Yellow	8848.45	24.1072
11135	#131	3	No UV	Yellow	73098.3	45.201
11136	#131	3	No UV	Yellow	137231	54.2412
11137	#131	3	No UV	Yellow	44235.3	57.2546
11138	#131	3	No UV	Yellow	59061.2	51.2278
11139	#131	3	No UV	Yellow	35290	42.1876
11140	#131	3	No UV	Yellow	27174.9	33.1474
11141	#131	3	No UV	Yellow	19135.9	36.1608
11142	#131	3	No UV	Yellow	15891.2	30.134
11143	#131	3	No UV	Yellow	13525.2	27.1206
11144	#131	3	No UV	Yellow	42595.7	42.1876
11145	#131	3	No UV	Yellow	10868.6	30.134
11146	#131	3	No UV	Yellow	16368.6	24.1072
11147	#131	3	No UV	Red	169767	60.268
11148	#131	3	No UV	Red	73319.7	42.1876
11149	#131	3	No UV	Red	65792.6	42.1876
11150	#131	3	No UV	Red	846303	60.268
11151	#131	3	No UV	Red	629665	60.268
11152	#131	3	No UV	Red	84575.7	60.268
11153	#131	3	No UV	Red	179958	57.2546
11154	#131	3	No UV	Red	43425.9	18.0804
11155	#131	3	No UV	Red	12923.3	24.1072
11156	#131	3	No UV	Red	21335.9	18.0804
11157	#131	3	No UV	Red	69168.7	48.2144
11158	#131	3	No UV	Red	32688.8	27.1206
11159	#131	3	No UV	Red	13857.3	24.1072
11160	#131	3	No UV	Red	64706.5	24.1072
11161	#131	3	No UV	Yellow	452157	42.1876
11162	#131	3	No UV	Yellow	119907	57.2546
11163	#131	3	No UV	Yellow	2.26498e+06	60.268
11164	#131	3	No UV	Yellow	661081	60.268
11165	#131	3	No UV	Yellow	1.0481e+06	60.268
11166	#131	3	No UV	Yellow	410412	60.268
11167	#131	3	No UV	Yellow	99934.2	57.2546
11168	#131	3	No UV	Yellow	237158	45.201
11169	#131	3	No UV	Yellow	551157	33.1474
11170	#131	3	No UV	Yellow	124750	30.134
11171	#131	3	No UV	Yellow	40914.6	30.134
11172	#131	3	No UV	Yellow	182351	36.1608
11173	#131	3	No UV	Yellow	15310.1	21.0938
11174	#131	3	No UV	Yellow	18506.3	27.1206
11175	#131	3	No UV	Yellow	34868	27.1206
11176	#131	3	No UV	Yellow	30834.7	27.1206
11177	#131	3	No UV	Yellow	33705.7	27.1206
11178	#131	3	No UV	Yellow	50434.1	30.134
11179	#131	3	No UV	Yellow	33657.3	36.1608
11180	#131	3	No UV	Yellow	49963.7	39.1742
11181	#131	3	No UV	Yellow	18471.7	18.0804
11182	#131	3	No UV	Yellow	8979.9	18.0804
11183	#131	3	No UV	Yellow	8786.19	18.0804
11184	#131	3	No UV	Yellow	56335.4	36.1608
11185	#131	3	No UV	Yellow	14632.1	30.134
11186	#131	3	No UV	Yellow	10481.2	18.0804
11187	#131	3	No UV	Yellow	8876.12	18.0804
11188	#131	3	No UV	Yellow	21785.6	21.0938
11189	#131	3	No UV	Red	685800	63.2814
11190	#131	3	No UV	Red	105158	51.2278
11191	#131	3	No UV	Red	19917.7	27.1206
11192	#131	3	No UV	Red	303663	63.2814
11193	#131	3	No UV	Red	205251	60.268
11194	#131	3	No UV	Red	11712.6	24.1072
11195	#131	3	No UV	Red	61766.2	39.1742
11196	#131	3	No UV	Red	35719	42.1876
11197	#131	3	No UV	Red	95997.7	57.2546
11198	#131	3	No UV	Red	8322.66	21.0938
11199	#131	3	No UV	Red	12494.4	18.0804
11200	#131	3	No UV	Red	167187	36.1608
11201	#131	3	No UV	Red	19308.9	27.1206
11202	#131	3	No UV	Red	31305.1	36.1608
11203	#131	3	No UV	Red	50171.2	51.2278
11204	#131	3	No UV	Red	399488	63.2814
11205	#131	3	No UV	Red	90975.1	33.1474
11206	#131	3	No UV	Red	8329.58	18.0804
11207	#131	3	No UV	Red	186523	30.134
11208	#131	3	No UV	Red	18734.6	30.134
11209	#131	3	No UV	Red	10882.4	18.0804
11210	#131	3	No UV	Yellow	35594.4	45.201
11211	#131	3	No UV	Yellow	130250	63.2814
11212	#131	3	No UV	Yellow	8993.73	21.0938
11213	#131	3	No UV	Yellow	70739.2	36.1608
11214	#131	3	No UV	Yellow	561001	60.268
11215	#131	3	No UV	Yellow	30980	27.1206
11216	#131	3	No UV	Yellow	363271	63.2814
11217	#131	3	No UV	Yellow	47355.5	42.1876
11218	#131	3	No UV	Yellow	156242	57.2546
11219	#131	3	No UV	Yellow	304839	57.2546
11220	#131	3	No UV	Yellow	321152	57.2546
11221	#131	3	No UV	Yellow	126341	54.2412
11222	#131	3	No UV	Yellow	15427.7	24.1072
11223	#131	3	No UV	Yellow	113197	51.2278
11224	#131	3	No UV	Yellow	83351.2	48.2144
11225	#131	3	No UV	Yellow	19592.5	30.134
11226	#131	3	No UV	Yellow	67280.1	42.1876
11227	#131	3	No UV	Yellow	31803.2	36.1608
11228	#131	3	No UV	Yellow	10522.7	27.1206
11229	#131	3	No UV	Red	29271.1	27.1206
11230	#131	3	No UV	Red	1.86112e+06	57.2546
11231	#131	3	No UV	Red	40700.1	39.1742
11232	#131	3	No UV	Red	21031.5	27.1206
11233	#131	3	No UV	Red	28814.5	30.134
11234	#131	3	No UV	Red	9035.24	21.0938
11235	#131	3	No UV	Red	12791.9	21.0938
11236	#131	3	No UV	Red	13871.1	24.1072
11237	#131	3	No UV	Yellow	221516	57.2546
11238	#131	3	No UV	Yellow	236023	57.2546
11239	#131	3	No UV	Yellow	27105.7	33.1474
11240	#131	3	No UV	Yellow	139361	57.2546
11241	#131	3	No UV	Yellow	74205.2	57.2546
11242	#131	3	No UV	Yellow	281767	57.2546
11243	#131	3	No UV	Yellow	148459	45.201
11244	#131	3	No UV	Yellow	416700	57.2546
11245	#131	3	No UV	Yellow	55602	36.1608
11246	#131	3	No UV	Yellow	250891	57.2546
11247	#131	3	No UV	Yellow	153274	54.2412
11248	#131	3	No UV	Yellow	26586.9	39.1742
11249	#131	3	No UV	Yellow	194590	57.2546
11250	#131	3	No UV	Yellow	148590	54.2412
11251	#131	3	No UV	Yellow	64761.8	51.2278
11252	#131	3	No UV	Yellow	30239.7	33.1474
11253	#131	3	No UV	Yellow	89287	51.2278
11254	#131	3	No UV	Yellow	15704.4	30.134
11255	#131	3	No UV	Yellow	9671.72	27.1206
11256	#131	3	No UV	Yellow	11463.6	27.1206
11257	#131	3	No UV	Yellow	58998.9	48.2144
11258	#131	3	No UV	Yellow	10834	27.1206
11259	#131	3	No UV	Yellow	281116	57.2546
11260	#131	3	No UV	Yellow	29575.5	42.1876
11261	#131	3	No UV	Yellow	48919	39.1742
11262	#131	3	No UV	Yellow	42879.4	39.1742
11263	#131	3	No UV	Yellow	35054.8	36.1608
11264	#131	3	No UV	Yellow	12473.6	24.1072
11265	#263	3	UV	Red	73720.9	48.2144
11266	#263	3	UV	Red	104279	45.201
11267	#263	3	UV	Red	27790.6	30.134
11268	#263	3	UV	Red	86457.5	36.1608
11269	#263	3	UV	Red	21501.9	18.0804
11270	#263	3	UV	Red	20540.3	12.0536
11271	#263	3	UV	Red	121498	63.2814
11272	#263	3	UV	Red	202670	33.1474
11273	#263	3	UV	Red	182843	57.2546
11274	#263	3	UV	Red	122322	54.2412
11275	#263	3	UV	Red	27500.1	36.1608
11276	#263	3	UV	Red	163741	51.2278
11277	#263	3	UV	Red	24220.8	27.1206
11278	#263	3	UV	Red	58327.8	45.201
11279	#263	3	UV	Red	113992	51.2278
11280	#263	3	UV	Red	353156	51.2278
11281	#263	3	UV	Red	82348	42.1876
11282	#263	3	UV	Red	130492	45.201
11283	#263	3	UV	Red	44795.7	39.1742
11284	#263	3	UV	Red	83607.1	36.1608
11285	#263	3	UV	Red	76502.1	36.1608
11286	#263	3	UV	Red	13213.9	27.1206
11287	#263	3	UV	Red	8336.5	12.0536
11288	#263	3	UV	Red	20657.9	12.0536
11289	#263	3	UV	Yellow	818139	57.2546
11290	#263	3	UV	Yellow	629354	54.2412
11291	#263	3	UV	Yellow	55858	39.1742
11292	#263	3	UV	Yellow	26925.9	27.1206
11293	#263	3	UV	Yellow	29665.5	36.1608
11294	#263	3	UV	Yellow	45785	36.1608
11295	#263	3	UV	Yellow	430004	54.2412
11296	#263	3	UV	Yellow	147449	45.201
11297	#263	3	UV	Yellow	62963.1	57.2546
11298	#263	3	UV	Yellow	59884.4	51.2278
11299	#263	3	UV	Yellow	42658	39.1742
11300	#263	3	UV	Yellow	370535	51.2278
11301	#263	3	UV	Yellow	30876.2	39.1742
11302	#263	3	UV	Yellow	40665.5	36.1608
11303	#263	3	UV	Yellow	75436.7	39.1742
11304	#263	3	UV	Yellow	29637.8	27.1206
11305	#263	3	UV	Red	8654.74	24.1072
11306	#263	3	UV	Red	2.62162e+06	57.2546
11307	#263	3	UV	Red	21100.7	27.1206
11308	#263	3	UV	Red	308022	63.2814
11309	#263	3	UV	Red	22837.2	30.134
11310	#263	3	UV	Red	69826	33.1474
11311	#263	3	UV	Red	21861.7	27.1206
11312	#263	3	UV	Red	326030	63.2814
11313	#263	3	UV	Red	20007.6	30.134
11314	#263	3	UV	Red	120945	48.2144
11315	#263	3	UV	Red	496378	63.2814
11316	#263	3	UV	Red	112705	30.134
11317	#263	3	UV	Red	15303.2	27.1206
11318	#263	3	UV	Red	281393	60.268
11319	#263	3	UV	Red	122287	54.2412
11320	#263	3	UV	Red	35774.3	30.134
11321	#263	3	UV	Red	82576.3	45.201
11322	#263	3	UV	Red	14514.5	33.1474
11323	#263	3	UV	Red	125407	42.1876
11324	#263	3	UV	Red	12937.1	27.1206
11325	#263	3	UV	Red	70732.3	48.2144
11326	#263	3	UV	Red	101415	51.2278
11327	#263	3	UV	Red	131371	51.2278
11328	#263	3	UV	Red	35227.8	36.1608
11329	#263	3	UV	Red	11359.8	24.1072
11330	#263	3	UV	Red	13234.6	30.134
11331	#263	3	UV	Red	14376.1	18.0804
11332	#263	3	UV	Red	25936.5	18.0804
11333	#263	3	UV	Red	42713.3	15.067
11334	#263	3	UV	Red	18437.2	12.0536
11335	#263	3	UV	Red	25950.4	12.0536
11336	#263	3	UV	Red	9132.1	9.0402
11337	#263	3	UV	Yellow	295873	63.2814
11338	#263	3	UV	Yellow	989221	63.2814
11339	#263	3	UV	Yellow	212958	63.2814
11340	#263	3	UV	Yellow	487799	63.2814
11341	#263	3	UV	Yellow	171469	63.2814
11342	#263	3	UV	Yellow	4.407e+06	63.2814
11343	#263	3	UV	Yellow	217607	63.2814
11344	#263	3	UV	Yellow	514428	63.2814
11345	#263	3	UV	Yellow	13884.9	30.134
11346	#263	3	UV	Yellow	3.89643e+06	63.2814
11347	#263	3	UV	Yellow	313030	63.2814
11348	#263	3	UV	Yellow	177522	60.268
11349	#263	3	UV	Yellow	156553	60.268
11350	#263	3	UV	Yellow	42111.4	51.2278
11351	#263	3	UV	Yellow	9249.71	21.0938
11352	#263	3	UV	Yellow	38638.5	45.201
11353	#263	3	UV	Yellow	160815	51.2278
11354	#263	3	UV	Yellow	19544.1	39.1742
11355	#263	3	UV	Yellow	8806.94	21.0938
11356	#263	3	UV	Yellow	45107	42.1876
11357	#263	3	UV	Yellow	24995.7	27.1206
11358	#263	3	UV	Yellow	28849.1	24.1072
11359	#263	3	UV	Red	659767	75.335
11360	#263	3	UV	Red	367387	69.3082
11361	#263	3	UV	Red	156062	60.268
11362	#263	3	UV	Red	253208	69.3082
11363	#263	3	UV	Red	8779.27	21.0938
11364	#263	3	UV	Red	159466	54.2412
11365	#263	3	UV	Red	72337.3	39.1742
11366	#263	3	UV	Red	10052.2	24.1072
11367	#263	3	UV	Red	32239.1	27.1206
11368	#263	3	UV	Red	29160.5	36.1608
11369	#263	3	UV	Red	44781.9	24.1072
11370	#263	3	UV	Red	74447.4	57.2546
11371	#263	3	UV	Red	184510	60.268
11372	#263	3	UV	Red	64153	36.1608
11373	#263	3	UV	Red	53706.4	39.1742
11374	#263	3	UV	Red	52779.4	45.201
11375	#263	3	UV	Red	10301.3	18.0804
11376	#263	3	UV	Yellow	332464	75.335
11377	#263	3	UV	Yellow	222394	75.335
11378	#263	3	UV	Yellow	1.12379e+06	72.3216
11379	#263	3	UV	Yellow	241413	72.3216
11380	#263	3	UV	Yellow	401549	72.3216
11381	#263	3	UV	Yellow	364551	75.335
11382	#263	3	UV	Yellow	1.62989e+06	75.335
11383	#263	3	UV	Yellow	14846.6	36.1608
11384	#263	3	UV	Yellow	15282.4	30.134
11385	#263	3	UV	Yellow	208662	69.3082
11386	#263	3	UV	Yellow	445570	66.2948
11387	#263	3	UV	Yellow	136165	66.2948
11388	#263	3	UV	Yellow	152478	66.2948
11389	#263	3	UV	Yellow	15130.2	24.1072
11390	#263	3	UV	Yellow	104819	63.2814
11391	#263	3	UV	Yellow	452592	66.2948
11392	#263	3	UV	Yellow	30952.3	45.201
11393	#263	3	UV	Yellow	32377.4	39.1742
11394	#263	3	UV	Yellow	9823.93	21.0938
11395	#263	3	UV	Yellow	113086	27.1206
11396	#263	3	UV	Red	27015.8	42.1876
11397	#263	3	UV	Red	123304	24.1072
11398	#263	3	UV	Red	46310.8	15.067
11399	#263	3	UV	Red	3.0677e+06	78.3484
11400	#263	3	UV	Red	9111.34	15.067
11401	#263	3	UV	Red	20312	21.0938
11402	#263	3	UV	Red	154962	48.2144
11403	#263	3	UV	Red	102141	48.2144
11404	#263	3	UV	Red	13677.4	18.0804
11405	#263	3	UV	Red	18042.8	18.0804
11406	#263	3	UV	Red	22394.4	27.1206
11407	#263	3	UV	Red	15849.7	27.1206
11408	#263	3	UV	Red	16818.3	24.1072
11409	#263	3	UV	Red	189041	27.1206
11410	#263	3	UV	Red	14646	18.0804
11411	#263	3	UV	Red	9118.26	3.0134
11412	#263	3	UV	Yellow	72717.8	36.1608
11413	#263	3	UV	Yellow	155619	54.2412
11414	#263	3	UV	Yellow	136587	45.201
11415	#263	3	UV	Yellow	10757.9	21.0938
11416	#263	3	UV	Yellow	12708.8	30.134
11417	#263	3	UV	Yellow	61441	69.3082
11418	#263	3	UV	Yellow	438749	72.3216
11419	#263	3	UV	Yellow	1.87416e+06	69.3082
11420	#263	3	UV	Yellow	3.51018e+06	81.3618
11421	#263	3	UV	Yellow	65453.6	45.201
11422	#263	3	UV	Yellow	94579.5	45.201
11423	#263	3	UV	Yellow	73568.7	48.2144
11424	#263	3	UV	Yellow	22754.1	30.134
11425	#263	3	UV	Yellow	43197.6	33.1474
11426	#263	3	UV	Yellow	170251	24.1072
11427	#263	3	UV	Yellow	15102.6	18.0804
11428	#263	3	UV	Red	156650	48.2144
11429	#263	3	UV	Red	558940	69.3082
11430	#263	3	UV	Red	227113	69.3082
11431	#263	3	UV	Red	281864	57.2546
11432	#263	3	UV	Red	12888.7	24.1072
11433	#263	3	UV	Red	381743	54.2412
11434	#263	3	UV	Red	20609.5	30.134
11435	#263	3	UV	Red	322162	57.2546
11436	#263	3	UV	Red	22664.2	33.1474
11437	#263	3	UV	Red	204372	42.1876
11438	#263	3	UV	Red	11650.3	27.1206
11439	#263	3	UV	Red	15898.2	27.1206
11440	#263	3	UV	Red	12805.7	24.1072
11441	#263	3	UV	Red	34079.3	33.1474
11442	#263	3	UV	Red	89695.2	42.1876
11443	#263	3	UV	Red	61046.7	45.201
11444	#263	3	UV	Red	15434.6	21.0938
11445	#263	3	UV	Red	97125.4	36.1608
11446	#263	3	UV	Red	23757.3	21.0938
11447	#263	3	UV	Red	8924.55	18.0804
11448	#263	3	UV	Red	20146	15.067
11449	#263	3	UV	Red	16818.3	24.1072
11450	#263	3	UV	Red	26061.1	27.1206
11451	#263	3	UV	Red	59407.1	27.1206
11452	#263	3	UV	Yellow	659386	69.3082
11453	#263	3	UV	Yellow	941167	66.2948
11454	#263	3	UV	Yellow	312062	63.2814
11455	#263	3	UV	Yellow	135335	48.2144
11456	#263	3	UV	Yellow	300425	57.2546
11457	#263	3	UV	Yellow	196285	54.2412
11458	#263	3	UV	Yellow	222546	57.2546
11459	#263	3	UV	Yellow	22712.6	36.1608
11460	#263	3	UV	Yellow	21626.5	33.1474
11461	#263	3	UV	Yellow	25583.7	36.1608
11462	#263	3	No UV	Red	67252.4	51.2278
11463	#263	3	No UV	Red	212792	57.2546
11464	#263	3	No UV	Red	767117	66.2948
11465	#263	3	No UV	Red	551897	69.3082
11466	#263	3	No UV	Red	103684	60.268
11467	#263	3	No UV	Red	59607.7	66.2948
11468	#263	3	No UV	Red	80660	33.1474
11469	#263	3	No UV	Red	60244.2	51.2278
11470	#263	3	No UV	Red	89224.8	60.268
11471	#263	3	No UV	Red	610059	69.3082
11472	#263	3	No UV	Red	65868.7	54.2412
11473	#263	3	No UV	Red	339285	63.2814
11474	#263	3	No UV	Red	188135	33.1474
11475	#263	3	No UV	Red	137611	63.2814
11476	#263	3	No UV	Red	501373	69.3082
11477	#263	3	No UV	Red	152105	36.1608
11478	#263	3	No UV	Red	503054	69.3082
11479	#263	3	No UV	Red	136131	69.3082
11480	#263	3	No UV	Red	262825	69.3082
11481	#263	3	No UV	Red	98266.9	54.2412
11482	#263	3	No UV	Red	405022	69.3082
11483	#263	3	No UV	Red	290629	57.2546
11484	#263	3	No UV	Red	104410	60.268
11485	#263	3	No UV	Red	30156.7	48.2144
11486	#263	3	No UV	Red	74433.5	54.2412
11487	#263	3	No UV	Red	50178.1	51.2278
11488	#263	3	No UV	Red	93133.6	48.2144
11489	#263	3	No UV	Red	123339	66.2948
11490	#263	3	No UV	Red	86644.3	36.1608
11491	#263	3	No UV	Red	25680.6	36.1608
11492	#263	3	No UV	Red	9595.62	18.0804
11493	#263	3	No UV	Red	225888	33.1474
11494	#263	3	No UV	Red	102681	24.1072
11495	#263	3	No UV	Red	99802.8	63.2814
11496	#263	3	No UV	Red	32806.4	39.1742
11497	#263	3	No UV	Red	20886.2	30.134
11498	#263	3	No UV	Red	29644.7	45.201
11499	#263	3	No UV	Red	9955.37	15.067
11500	#263	3	No UV	Red	48884.4	48.2144
11501	#263	3	No UV	Red	19661.7	36.1608
11502	#263	3	No UV	Red	89100.2	24.1072
11503	#263	3	No UV	Red	14818.9	18.0804
11504	#263	3	No UV	Red	57532.2	51.2278
11505	#263	3	No UV	Red	22899.4	39.1742
11506	#263	3	No UV	Red	29381.8	36.1608
11507	#263	3	No UV	Red	92462.5	48.2144
11508	#263	3	No UV	Red	55359.9	51.2278
11509	#263	3	No UV	Red	52703.3	45.201
11510	#263	3	No UV	Red	13718.9	24.1072
11511	#263	3	No UV	Yellow	79407.8	39.1742
11512	#263	3	No UV	Yellow	920792	69.3082
11513	#263	3	No UV	Yellow	280660	69.3082
11514	#263	3	No UV	Yellow	66477.5	39.1742
11515	#263	3	No UV	Yellow	142558	51.2278
11516	#263	3	No UV	Yellow	325912	45.201
11517	#263	3	No UV	Yellow	102010	69.3082
11518	#263	3	No UV	Yellow	573012	42.1876
11519	#263	3	No UV	Yellow	21840.9	30.134
11520	#263	3	No UV	Yellow	173461	42.1876
11521	#263	3	No UV	Yellow	146425	39.1742
11522	#263	3	No UV	Yellow	1.66823e+06	69.3082
11523	#263	3	No UV	Yellow	223321	69.3082
11524	#263	3	No UV	Yellow	294448	69.3082
11525	#263	3	No UV	Yellow	824781	69.3082
11526	#263	3	No UV	Yellow	284119	69.3082
11527	#263	3	No UV	Yellow	252357	69.3082
11528	#263	3	No UV	Yellow	75782.6	42.1876
11529	#263	3	No UV	Yellow	37614.6	39.1742
11530	#263	3	No UV	Yellow	66636.7	39.1742
11531	#263	3	No UV	Yellow	2.67111e+06	69.3082
11532	#263	3	No UV	Yellow	433007	45.201
11533	#263	3	No UV	Yellow	175641	69.3082
11534	#263	3	No UV	Yellow	131177	69.3082
11535	#263	3	No UV	Yellow	622021	48.2144
11536	#263	3	No UV	Yellow	80992	63.2814
11537	#263	3	No UV	Yellow	217711	69.3082
11538	#263	3	No UV	Yellow	407734	48.2144
11539	#263	3	No UV	Yellow	147553	66.2948
11540	#263	3	No UV	Yellow	166349	42.1876
11541	#263	3	No UV	Yellow	342426	69.3082
11542	#263	3	No UV	Yellow	121623	42.1876
11543	#263	3	No UV	Yellow	19357.3	30.134
11544	#263	3	No UV	Yellow	39012.1	36.1608
11545	#263	3	No UV	Yellow	27424	27.1206
11546	#263	3	No UV	Yellow	50302.6	48.2144
11547	#263	3	No UV	Yellow	37711.4	36.1608
11548	#263	3	No UV	Yellow	23418.3	27.1206
11549	#263	3	No UV	Yellow	43183.8	30.134
11550	#263	3	No UV	Yellow	26829	33.1474
11551	#263	3	No UV	Yellow	27818.3	27.1206
11552	#263	3	No UV	Yellow	19419.5	27.1206
11553	#263	3	No UV	Yellow	17869.9	27.1206
11554	#263	3	No UV	Yellow	13974.9	27.1206
11555	#263	3	No UV	Yellow	116863	63.2814
11556	#263	3	No UV	Yellow	20291.2	27.1206
11557	#263	3	No UV	Yellow	30703.2	18.0804
11558	#263	3	No UV	Yellow	26199.4	33.1474
11559	#263	3	No UV	Yellow	55263	45.201
11560	#263	3	No UV	Yellow	16223.3	33.1474
11561	#263	3	No UV	Red	163209	48.2144
11562	#263	3	No UV	Red	299754	42.1876
11563	#263	3	No UV	Red	94634.8	60.268
11564	#263	3	No UV	Red	232350	69.3082
11565	#263	3	No UV	Red	195060	63.2814
11566	#263	3	No UV	Red	194576	69.3082
11567	#263	3	No UV	Red	72793.9	69.3082
11568	#263	3	No UV	Red	711017	69.3082
11569	#263	3	No UV	Red	195379	69.3082
11570	#263	3	No UV	Red	449043	69.3082
11571	#263	3	No UV	Red	78861.2	36.1608
11572	#263	3	No UV	Red	1.60526e+06	66.2948
11573	#263	3	No UV	Red	77795.8	63.2814
11574	#263	3	No UV	Red	1.80173e+06	69.3082
11575	#263	3	No UV	Red	127593	33.1474
11576	#263	3	No UV	Red	65702.7	51.2278
11577	#263	3	No UV	Red	149670	39.1742
11578	#263	3	No UV	Red	96475.1	42.1876
11579	#263	3	No UV	Red	51105.2	36.1608
11580	#263	3	No UV	Red	74039.2	51.2278
11581	#263	3	No UV	Red	176886	39.1742
11582	#263	3	No UV	Red	132651	45.201
11583	#263	3	No UV	Red	80860.6	54.2412
11584	#263	3	No UV	Red	74343.6	54.2412
11585	#263	3	No UV	Red	67702.1	63.2814
11586	#263	3	No UV	Red	232419	63.2814
11587	#263	3	No UV	Red	190909	42.1876
11588	#263	3	No UV	Red	85523.5	63.2814
11589	#263	3	No UV	Red	59303.3	33.1474
11590	#263	3	No UV	Red	49590.1	39.1742
11591	#263	3	No UV	Red	48531.6	45.201
11592	#263	3	No UV	Red	17779.9	39.1742
11593	#263	3	No UV	Red	59275.6	30.134
11594	#263	3	No UV	Red	174257	45.201
11595	#263	3	No UV	Red	44588.2	48.2144
11596	#263	3	No UV	Red	31339.7	39.1742
11597	#263	3	No UV	Red	41571.8	51.2278
11598	#263	3	No UV	Red	18381.8	36.1608
11599	#263	3	No UV	Red	8239.64	21.0938
11600	#263	3	No UV	Red	21391.3	30.134
11601	#263	3	No UV	Red	43225.3	36.1608
11602	#263	3	No UV	Yellow	94323.5	69.3082
11603	#263	3	No UV	Yellow	313715	69.3082
11604	#263	3	No UV	Yellow	1.31692e+06	63.2814
11605	#263	3	No UV	Yellow	216673	51.2278
11606	#263	3	No UV	Yellow	76675	42.1876
11607	#263	3	No UV	Yellow	162275	66.2948
11608	#263	3	No UV	Yellow	209215	48.2144
11609	#263	3	No UV	Yellow	279823	69.3082
11610	#263	3	No UV	Yellow	252959	69.3082
11611	#263	3	No UV	Yellow	270303	69.3082
11612	#263	3	No UV	Yellow	383507	69.3082
11613	#263	3	No UV	Yellow	220990	54.2412
11614	#263	3	No UV	Yellow	151129	63.2814
11615	#263	3	No UV	Yellow	367173	51.2278
11616	#263	3	No UV	Yellow	149427	66.2948
11617	#263	3	No UV	Yellow	661752	69.3082
11618	#263	3	No UV	Yellow	38209.5	39.1742
11619	#263	3	No UV	Yellow	117458	63.2814
11620	#263	3	No UV	Yellow	835712	66.2948
11621	#263	3	No UV	Yellow	25729	36.1608
11622	#263	3	No UV	Yellow	69943.6	39.1742
11623	#263	3	No UV	Yellow	16444.7	24.1072
11624	#263	3	No UV	Yellow	51637.9	33.1474
11625	#263	3	No UV	Yellow	93251.2	63.2814
11626	#263	3	No UV	Yellow	81116.6	60.268
11627	#263	3	No UV	Yellow	97893.3	60.268
11628	#263	3	No UV	Yellow	47888.2	27.1206
11629	#263	3	No UV	Yellow	81926	33.1474
11630	#263	3	No UV	Yellow	74073.8	39.1742
11631	#263	3	No UV	Yellow	27859.8	45.201
11632	#263	3	No UV	Yellow	35117.1	24.1072
11633	#263	3	No UV	Yellow	42063	45.201
11634	#263	3	No UV	Yellow	19627.1	27.1206
11635	#263	3	No UV	Yellow	12279.9	21.0938
11636	#263	3	No UV	Yellow	12439	21.0938
11637	#263	3	No UV	Yellow	13462.9	18.0804
11638	#263	3	No UV	Red	363734	78.3484
11639	#263	3	No UV	Red	31699.5	48.2144
11640	#263	3	No UV	Red	216043	42.1876
11641	#263	3	No UV	Red	64298.3	36.1608
11642	#263	3	No UV	Red	189021	42.1876
11643	#263	3	No UV	Red	42761.7	54.2412
11644	#263	3	No UV	Red	83212.8	42.1876
11645	#263	3	No UV	Red	115466	30.134
11646	#263	3	No UV	Red	56314.6	39.1742
11647	#263	3	No UV	Red	31249.8	27.1206
11648	#263	3	No UV	Red	51637.9	33.1474
11649	#263	3	No UV	Red	55546.7	45.201
11650	#263	3	No UV	Red	9644.05	21.0938
11651	#263	3	No UV	Red	16922.1	18.0804
11652	#263	3	No UV	Red	17129.6	27.1206
11653	#263	3	No UV	Red	14722.1	27.1206
11654	#263	3	No UV	Red	15773.6	33.1474
11655	#263	3	No UV	Red	14708.2	30.134
11656	#263	3	No UV	Red	212840	48.2144
11657	#263	3	No UV	Red	17530.9	33.1474
11658	#263	3	No UV	Red	102508	51.2278
11659	#263	3	No UV	Red	124681	51.2278
11660	#263	3	No UV	Red	63468.1	48.2144
11661	#263	3	No UV	Red	17786.8	36.1608
11662	#263	3	No UV	Red	144529	42.1876
11663	#263	3	No UV	Red	30606.4	39.1742
11664	#263	3	No UV	Red	9028.33	21.0938
11665	#263	3	No UV	Red	19122.1	18.0804
11666	#263	3	No UV	Yellow	497513	78.3484
11667	#263	3	No UV	Yellow	89017.2	51.2278
11668	#263	3	No UV	Yellow	207755	75.335
11669	#263	3	No UV	Yellow	168466	51.2278
11670	#263	3	No UV	Yellow	475914	57.2546
11671	#263	3	No UV	Yellow	62797	36.1608
11672	#263	3	No UV	Yellow	51658.6	39.1742
11673	#263	3	No UV	Yellow	72115.9	45.201
11674	#263	3	No UV	Yellow	25127.1	45.201
11675	#263	3	No UV	Yellow	12390.6	27.1206
11676	#263	3	No UV	Yellow	20277.4	30.134
11677	#263	3	No UV	Yellow	154332	63.2814
11678	#263	3	No UV	Yellow	78612.2	45.201
11679	#263	3	No UV	Yellow	92746.2	57.2546
11680	#263	3	No UV	Yellow	69369.4	42.1876
11681	#263	3	No UV	Yellow	13580.5	24.1072
11682	#263	3	No UV	Yellow	29354.2	36.1608
11683	#263	3	No UV	Yellow	36327.8	48.2144
11684	#263	3	No UV	Yellow	145609	39.1742
11685	#263	3	No UV	Yellow	47653	30.134
11686	#263	3	No UV	Yellow	29361.1	36.1608
11687	#263	3	No UV	Yellow	9976.13	21.0938
11688	#263	3	No UV	Yellow	9104.43	18.0804
11689	#263	3	No UV	Yellow	50095.1	21.0938
11690	#263	3	No UV	Red	24054.8	30.134
11691	#263	3	No UV	Red	126936	48.2144
11692	#263	3	No UV	Red	127981	57.2546
11693	#263	3	No UV	Red	244747	57.2546
11694	#263	3	No UV	Red	27036.5	33.1474
11695	#263	3	No UV	Red	26206.4	45.201
11696	#263	3	No UV	Red	44062.4	33.1474
11697	#263	3	No UV	Red	44429	54.2412
11698	#263	3	No UV	Red	17959.8	30.134
11699	#263	3	No UV	Red	14064.8	36.1608
11700	#263	3	No UV	Red	37254.8	48.2144
11701	#263	3	No UV	Red	14251.6	18.0804
11702	#263	3	No UV	Red	27195.7	39.1742
11703	#263	3	No UV	Red	21308.2	39.1742
11704	#263	3	No UV	Red	22249.1	39.1742
11705	#263	3	No UV	Yellow	1.39382e+06	57.2546
11706	#263	3	No UV	Yellow	134546	48.2144
11707	#263	3	No UV	Yellow	65453.6	45.201
11708	#263	3	No UV	Yellow	211062	57.2546
11709	#263	3	No UV	Yellow	272974	57.2546
11710	#263	3	No UV	Yellow	80992	57.2546
11711	#263	3	No UV	Yellow	29202	39.1742
11712	#263	3	No UV	Yellow	23605.1	33.1474
11713	#263	3	No UV	Yellow	28856.1	30.134
11714	#263	3	No UV	Yellow	57746.7	51.2278
11715	#263	3	No UV	Yellow	73568.7	39.1742
11716	#263	3	No UV	Yellow	68082.6	30.134
11717	#263	3	No UV	Yellow	58272.5	48.2144
11718	#263	3	No UV	Yellow	59130.3	36.1608
11719	#263	3	No UV	Yellow	23183.1	30.134
11720	#263	3	No UV	Yellow	102210	42.1876
11721	#263	3	No UV	Yellow	20332.8	27.1206
11722	#263	3	No UV	Yellow	14867.3	21.0938
11723	#263	3	No UV	Yellow	62091.4	42.1876
11724	#263	3	No UV	Yellow	12722.7	21.0938
11725	#263	3	No UV	Yellow	37047.3	42.1876
11726	#263	3	No UV	Yellow	62402.7	42.1876
11727	#263	3	No UV	Yellow	14023.3	30.134
11728	#263	3	No UV	Yellow	14092.5	24.1072
11729	#263	3	No UV	Yellow	11470.5	30.134
11730	#263	3	No UV	Red	50233.5	48.2144
11731	#263	3	No UV	Red	378249	66.2948
11732	#263	3	No UV	Red	122363	66.2948
11733	#263	3	No UV	Red	1.35504e+06	42.1876
11734	#263	3	No UV	Red	323311	66.2948
11735	#263	3	No UV	Red	339361	66.2948
11736	#263	3	No UV	Red	246283	33.1474
11737	#263	3	No UV	Red	101138	45.201
11738	#263	3	No UV	Red	187845	51.2278
11739	#263	3	No UV	Red	15905.1	18.0804
11740	#263	3	No UV	Red	20671.8	27.1206
11741	#263	3	No UV	Red	133045	54.2412
11742	#263	3	No UV	Red	35331.5	48.2144
11743	#263	3	No UV	Red	16251	18.0804
11744	#263	3	No UV	Red	20305.1	21.0938
11745	#263	3	No UV	Red	11837.1	18.0804
11746	#263	3	No UV	Red	92974.5	51.2278
11747	#263	3	No UV	Red	25438.4	42.1876
11748	#263	3	No UV	Red	20540.3	36.1608
11749	#263	3	No UV	Red	58182.5	36.1608
11750	#263	3	No UV	Red	17586.2	15.067
11751	#263	3	No UV	Red	13483.7	15.067
11752	#263	3	No UV	Red	14639	30.134
11753	#263	3	No UV	Yellow	1.70634e+06	66.2948
11754	#263	3	No UV	Yellow	53332.8	42.1876
11755	#263	3	No UV	Yellow	126037	45.201
11756	#263	3	No UV	Yellow	220111	45.201
11757	#263	3	No UV	Yellow	75326	54.2412
11758	#263	3	No UV	Yellow	477374	48.2144
11759	#263	3	No UV	Yellow	239261	45.201
11760	#263	3	No UV	Yellow	202670	45.201
11761	#263	3	No UV	Yellow	162538	42.1876
11762	#263	3	No UV	Yellow	293376	63.2814
11763	#263	3	No UV	Yellow	166806	51.2278
11764	#263	3	No UV	Yellow	977702	60.268
11765	#263	3	No UV	Yellow	31886.2	33.1474
11766	#263	3	No UV	Yellow	22726.5	33.1474
11767	#263	3	No UV	Yellow	41578.7	36.1608
11768	#263	3	No UV	Yellow	61883.8	45.201
11769	#263	3	No UV	Yellow	219814	60.268
11770	#263	3	No UV	Yellow	59759.9	42.1876
11771	#263	3	No UV	Yellow	229077	48.2144
11772	#263	3	No UV	Yellow	31374.3	30.134
11773	#263	3	No UV	Yellow	149932	60.268
11774	#263	3	No UV	Yellow	13947.2	30.134
11775	#263	3	No UV	Yellow	49673.1	27.1206
11776	#263	3	No UV	Yellow	26732.1	30.134
11777	#263	3	No UV	Yellow	19039	36.1608
11778	#263	3	No UV	Yellow	8267.32	18.0804
11779	#263	3	No UV	Yellow	29866.1	27.1206
11780	#263	3	No UV	Yellow	184814	54.2412
11781	#263	3	No UV	Yellow	14217	18.0804
11782	#263	3	No UV	Yellow	11110.7	27.1206
11783	#263	3	No UV	Yellow	14874.3	21.0938
11784	#263	3	No UV	Yellow	9810.09	21.0938
11785	#263	1	UV	Red	214217	72.3216
11786	#263	1	UV	Red	479283	72.3216
11787	#263	1	UV	Red	1.8791e+06	72.3216
11788	#263	1	UV	Red	1.78752e+06	72.3216
11789	#263	1	UV	Red	935141	72.3216
11790	#263	1	UV	Red	1.17895e+06	72.3216
11791	#263	1	UV	Red	1.01563e+06	63.2814
11792	#263	1	UV	Red	44650.4	51.2278
11793	#263	1	UV	Red	933294	66.2948
11794	#263	1	UV	Red	251409	72.3216
11795	#263	1	UV	Red	100951	51.2278
11796	#263	1	UV	Red	91549.3	48.2144
11797	#263	1	UV	Red	51859.3	42.1876
11798	#263	1	UV	Red	8544.05	24.1072
11799	#263	1	UV	Red	453409	39.1742
11800	#263	1	UV	Red	8717	15.067
11801	#263	1	UV	Red	349898	63.2814
11802	#263	1	UV	Red	195510	45.201
11803	#263	1	UV	Red	296793	45.201
11804	#263	1	UV	Red	19585.6	21.0938
11805	#263	1	UV	Red	296724	54.2412
11806	#263	1	UV	Red	50828.4	45.201
11807	#263	1	UV	Red	29983.7	33.1474
11808	#263	1	UV	Red	402504	63.2814
11809	#263	1	UV	Red	8357.25	21.0938
11810	#263	1	UV	Red	1.10408e+06	66.2948
11811	#263	1	UV	Red	28551.6	42.1876
11812	#263	1	UV	Red	25244.7	45.201
11813	#263	1	UV	Red	56508.3	51.2278
11814	#263	1	UV	Red	32930.9	45.201
11815	#263	1	UV	Red	15012.6	27.1206
11816	#263	1	UV	Red	31139.1	30.134
11817	#263	1	UV	Red	161984	57.2546
11818	#263	1	UV	Red	764163	66.2948
11819	#263	1	UV	Red	157729	57.2546
11820	#263	1	UV	Red	26531.5	36.1608
11821	#263	1	UV	Red	112664	54.2412
11822	#263	1	UV	Red	236473	54.2412
11823	#263	1	UV	Red	8378.01	21.0938
11824	#263	1	UV	Red	134692	51.2278
11825	#263	1	UV	Red	47950.4	45.201
11826	#263	1	UV	Red	68137.9	39.1742
11827	#263	1	UV	Red	39980.6	30.134
11828	#263	1	UV	Red	44726.5	42.1876
11829	#263	1	UV	Red	121782	45.201
11830	#263	1	UV	Red	24546	30.134
11831	#263	1	UV	Red	14908.8	30.134
11832	#263	1	UV	Red	68449.2	36.1608
11833	#263	1	UV	Red	54993.2	39.1742
11834	#263	1	UV	Red	27527.7	36.1608
11835	#263	1	UV	Red	19004.5	30.134
11836	#263	1	UV	Red	42298.2	39.1742
11837	#263	1	UV	Red	8876.12	21.0938
11838	#263	1	UV	Red	35075.6	36.1608
11839	#263	1	UV	Red	8585.56	21.0938
11840	#263	1	UV	Red	13801.9	30.134
11841	#263	1	UV	Red	11262.9	21.0938
11842	#263	1	UV	Red	20318.9	33.1474
11843	#263	1	UV	Red	11657.3	27.1206
11844	#263	1	UV	Red	9132.1	21.0938
11845	#263	1	UV	Red	12017	15.067
11846	#263	1	UV	Yellow	192528	72.3216
11847	#263	1	UV	Yellow	267737	69.3082
11848	#263	1	UV	Yellow	1.48808e+06	72.3216
11849	#263	1	UV	Yellow	761071	60.268
11850	#263	1	UV	Yellow	364689	63.2814
11851	#263	1	UV	Yellow	224255	69.3082
11852	#263	1	UV	Yellow	40215.8	39.1742
11853	#263	1	UV	Yellow	181459	60.268
11854	#263	1	UV	Yellow	39828.4	45.201
11855	#263	1	UV	Yellow	35649.8	45.201
11856	#263	1	UV	Yellow	48206.4	54.2412
11857	#263	1	UV	Yellow	249313	66.2948
11858	#263	1	UV	Yellow	45224.6	48.2144
11859	#263	1	UV	Yellow	15891.2	30.134
11860	#263	1	UV	Yellow	141257	51.2278
11861	#263	1	UV	Yellow	125110	57.2546
11862	#263	1	UV	Yellow	114767	57.2546
11863	#263	1	UV	Yellow	46615.2	39.1742
11864	#263	1	UV	Yellow	122342	51.2278
11865	#263	1	UV	Yellow	77871.9	48.2144
11866	#263	1	UV	Yellow	21156	36.1608
11867	#263	1	UV	Yellow	52703.3	48.2144
11868	#263	1	UV	Yellow	48586.9	36.1608
11869	#263	1	UV	Yellow	63004.6	45.201
11870	#263	1	UV	Yellow	17053.5	27.1206
11871	#263	1	UV	Yellow	33975.6	39.1742
11872	#263	1	UV	Yellow	9367.32	24.1072
11873	#263	1	UV	Yellow	10937.8	24.1072
11874	#263	1	UV	Yellow	11733.4	24.1072
11875	#263	1	UV	Yellow	8301.91	24.1072
11876	#263	1	UV	Yellow	16839	30.134
11877	#263	1	UV	Yellow	11754.1	27.1206
11878	#263	1	UV	Red	1.06487e+06	72.3216
11879	#263	1	UV	Red	125546	66.2948
11880	#263	1	UV	Red	506354	72.3216
11881	#263	1	UV	Red	305856	72.3216
11882	#263	1	UV	Red	570493	69.3082
11883	#263	1	UV	Red	133778	72.3216
11884	#263	1	UV	Red	156678	63.2814
11885	#263	1	UV	Red	24089.4	36.1608
11886	#263	1	UV	Red	50717.7	60.268
11887	#263	1	UV	Red	54792.6	51.2278
11888	#263	1	UV	Red	262679	60.268
11889	#263	1	UV	Red	58798.3	51.2278
11890	#263	1	UV	Red	56183.2	45.201
11891	#263	1	UV	Red	109986	54.2412
11892	#263	1	UV	Red	358774	57.2546
11893	#263	1	UV	Red	671652	69.3082
11894	#263	1	UV	Red	140614	51.2278
11895	#263	1	UV	Red	23542.8	36.1608
11896	#263	1	UV	Red	340316	51.2278
11897	#263	1	UV	Red	1.95786e+06	69.3082
11898	#263	1	UV	Red	10702.5	21.0938
11899	#263	1	UV	Red	225182	51.2278
11900	#263	1	UV	Red	536926	51.2278
11901	#263	1	UV	Red	200014	48.2144
11902	#263	1	UV	Red	9657.89	21.0938
11903	#263	1	UV	Red	38008.9	39.1742
11904	#263	1	UV	Red	85862.5	39.1742
11905	#263	1	UV	Red	205043	39.1742
11906	#263	1	UV	Red	11076.1	21.0938
11907	#263	1	UV	Red	78888.9	33.1474
11908	#263	1	UV	Red	171877	57.2546
11909	#263	1	UV	Red	46566.8	33.1474
11910	#263	1	UV	Red	42263.6	30.134
11911	#263	1	UV	Red	53955.5	30.134
11912	#263	1	UV	Red	20692.5	27.1206
11913	#263	1	UV	Red	16278.7	24.1072
11914	#263	1	UV	Red	22325.2	18.0804
11915	#263	1	UV	Red	29326.5	21.0938
11916	#263	1	UV	Red	8620.15	12.0536
11917	#263	1	UV	Yellow	425694	66.2948
11918	#263	1	UV	Yellow	198616	69.3082
11919	#263	1	UV	Yellow	38832.2	51.2278
11920	#263	1	UV	Yellow	34196.9	63.2814
11921	#263	1	UV	Yellow	118150	63.2814
11922	#263	1	UV	Yellow	179176	72.3216
11923	#263	1	UV	Yellow	441032	57.2546
11924	#263	1	UV	Yellow	304140	66.2948
11925	#263	1	UV	Yellow	328894	69.3082
11926	#263	1	UV	Yellow	617710	72.3216
11927	#263	1	UV	Yellow	167173	66.2948
11928	#263	1	UV	Yellow	396036	60.268
11929	#263	1	UV	Yellow	87294.6	63.2814
11930	#263	1	UV	Yellow	353973	72.3216
11931	#263	1	UV	Yellow	37420.9	45.201
11932	#263	1	UV	Yellow	57131	54.2412
11933	#263	1	UV	Yellow	72856.2	42.1876
11934	#263	1	UV	Yellow	168833	51.2278
11935	#263	1	UV	Yellow	61697	45.201
11936	#263	1	UV	Yellow	32412	33.1474
11937	#263	1	UV	Yellow	169878	51.2278
11938	#263	1	UV	Yellow	10716.4	21.0938
11939	#263	1	UV	Yellow	17946	27.1206
11940	#263	1	UV	Yellow	30232.8	27.1206
11941	#263	1	UV	Yellow	26033.4	36.1608
11942	#263	1	UV	Yellow	13165.4	24.1072
11943	#263	1	UV	Yellow	9747.82	21.0938
11944	#263	1	UV	Red	656134	57.2546
11945	#263	1	UV	Red	917458	57.2546
11946	#263	1	UV	Red	825196	54.2412
11947	#263	1	UV	Red	21149.1	39.1742
11948	#263	1	UV	Red	148860	48.2144
11949	#263	1	UV	Red	49514	39.1742
11950	#263	1	UV	Red	1.65858e+06	51.2278
11951	#263	1	UV	Red	36618.3	36.1608
11952	#263	1	UV	Red	45729.7	39.1742
11953	#263	1	UV	Red	115639	42.1876
11954	#263	1	UV	Red	31568	33.1474
11955	#263	1	UV	Red	209201	42.1876
11956	#263	1	UV	Red	13642.8	30.134
11957	#263	1	UV	Red	166654	42.1876
11958	#263	1	UV	Red	378560	42.1876
11959	#263	1	UV	Red	26621.5	30.134
11960	#263	1	UV	Red	22705.7	24.1072
11961	#263	1	UV	Red	30592.5	30.134
11962	#263	1	UV	Red	33795.7	33.1474
11963	#263	1	UV	Red	59932.9	36.1608
11964	#263	1	UV	Red	11290.6	21.0938
11965	#263	1	UV	Red	324646	42.1876
11966	#263	1	UV	Red	11864.8	24.1072
11967	#263	1	UV	Red	54086.9	30.134
11968	#263	1	UV	Red	37780.6	30.134
11969	#263	1	UV	Red	50025.9	33.1474
11970	#263	1	UV	Red	99885.8	33.1474
11971	#263	1	UV	Red	10232.1	21.0938
11972	#263	1	UV	Yellow	42706.4	42.1876
11973	#263	1	UV	Yellow	894724	57.2546
11974	#263	1	UV	Yellow	795828	57.2546
11975	#263	1	UV	Yellow	177350	57.2546
11976	#263	1	UV	Yellow	150873	54.2412
11977	#263	1	UV	Yellow	407921	54.2412
11978	#263	1	UV	Yellow	39510.2	39.1742
11979	#263	1	UV	Yellow	33000.1	39.1742
11980	#263	1	UV	Yellow	115390	39.1742
11981	#263	1	UV	Yellow	58148	33.1474
11982	#263	1	UV	Yellow	15503.8	27.1206
11983	#263	1	UV	Yellow	8378.01	18.0804
11984	#263	1	UV	Yellow	94835.5	36.1608
11985	#263	1	UV	Yellow	27645.4	30.134
11986	#263	1	UV	Yellow	34729.7	27.1206
11987	#263	1	UV	Yellow	24635.9	21.0938
11988	#263	1	UV	Yellow	17392.5	21.0938
11989	#263	1	UV	Yellow	44712.7	24.1072
11990	#263	1	UV	Yellow	53360.5	27.1206
11991	#263	1	UV	Yellow	23764.2	21.0938
11992	#263	1	UV	Red	902660	60.268
11993	#263	1	UV	Red	2.76265e+06	60.268
11994	#263	1	UV	Red	79165.6	60.268
11995	#263	1	UV	Red	188778	60.268
11996	#263	1	UV	Red	272476	51.2278
11997	#263	1	UV	Red	66982.6	39.1742
11998	#263	1	UV	Red	133370	54.2412
11999	#263	1	UV	Red	35891.9	33.1474
12000	#263	1	UV	Red	82417.2	45.201
12001	#263	1	UV	Red	180933	51.2278
12002	#263	1	UV	Red	26690.6	30.134
12003	#263	1	UV	Red	140275	48.2144
12004	#263	1	UV	Red	237891	48.2144
12005	#263	1	UV	Red	65080	48.2144
12006	#263	1	UV	Red	180906	48.2144
12007	#263	1	UV	Red	26579.9	39.1742
12008	#263	1	UV	Red	65910.2	45.201
12009	#263	1	UV	Red	158144	45.201
12010	#263	1	UV	Red	18035.9	27.1206
12011	#263	1	UV	Red	221045	45.201
12012	#263	1	UV	Red	54107.7	33.1474
12013	#263	1	UV	Red	31920.8	30.134
12014	#263	1	UV	Red	247750	42.1876
12015	#263	1	UV	Red	21204.5	27.1206
12016	#263	1	UV	Red	118136	36.1608
12017	#263	1	UV	Red	10142.2	21.0938
12018	#263	1	UV	Red	69832.9	27.1206
12019	#263	1	UV	Red	8516.37	21.0938
12020	#263	1	UV	Yellow	224816	54.2412
12021	#263	1	UV	Yellow	15711.4	30.134
12022	#263	1	UV	Yellow	159265	51.2278
12023	#263	1	UV	Yellow	80030.4	54.2412
12024	#263	1	UV	Yellow	192743	57.2546
12025	#263	1	UV	Yellow	205265	57.2546
12026	#263	1	UV	Yellow	283095	57.2546
12027	#263	1	UV	Yellow	64575	51.2278
12028	#263	1	UV	Yellow	28641.6	39.1742
12029	#263	1	UV	Yellow	477754	60.268
12030	#263	1	UV	Yellow	20761.7	33.1474
12031	#263	1	UV	Yellow	26925.9	36.1608
12032	#263	1	UV	Yellow	127310	51.2278
12033	#263	1	UV	Yellow	21605.7	30.134
12034	#263	1	UV	Yellow	17046.6	30.134
12035	#263	1	UV	Yellow	16811.4	30.134
12036	#263	1	UV	Yellow	34183.1	33.1474
12037	#263	1	UV	Yellow	111467	42.1876
12038	#263	1	UV	Yellow	14362.3	24.1072
12039	#263	1	UV	Yellow	13698.1	24.1072
12040	#263	1	UV	Yellow	9768.58	21.0938
12041	#263	1	UV	Yellow	11408.2	30.134
12042	#263	1	UV	Yellow	38313.3	33.1474
12043	#263	1	UV	Yellow	13476.8	24.1072
12044	#263	1	UV	Yellow	8938.39	24.1072
12045	#263	1	UV	Yellow	14085.6	27.1206
12046	#263	1	UV	Yellow	9305.06	21.0938
12047	#263	1	UV	Red	25701.3	21.0938
12048	#263	1	UV	Red	213726	42.1876
12049	#263	1	UV	Red	13649.7	27.1206
12050	#263	1	UV	Red	346217	60.268
12051	#263	1	UV	Red	88975.7	60.268
12052	#263	1	UV	Red	1.56324e+06	60.268
12053	#263	1	UV	Red	342468	60.268
12054	#263	1	UV	Red	338939	60.268
12055	#263	1	UV	Red	299118	60.268
12056	#263	1	UV	Red	136878	60.268
12057	#263	1	UV	Red	8502.54	18.0804
12058	#263	1	UV	Red	386122	60.268
12059	#263	1	UV	Red	230177	60.268
12060	#263	1	UV	Red	354187	54.2412
12061	#263	1	UV	Red	32003.9	39.1742
12062	#263	1	UV	Red	230406	54.2412
12063	#263	1	UV	Red	238043	54.2412
12064	#263	1	UV	Red	118185	51.2278
12065	#263	1	UV	Red	220948	51.2278
12066	#263	1	UV	Red	79034.2	51.2278
12067	#263	1	UV	Red	193497	60.268
12068	#263	1	UV	Red	8329.58	21.0938
12069	#263	1	UV	Red	625369	48.2144
12070	#263	1	UV	Red	132118	39.1742
12071	#263	1	UV	Red	68172.5	42.1876
12072	#263	1	UV	Red	284299	48.2144
12073	#263	1	UV	Red	23978.7	30.134
12074	#263	1	UV	Red	67916.5	39.1742
12075	#263	1	UV	Red	54038.5	39.1742
12076	#263	1	UV	Red	102369	42.1876
12077	#263	1	UV	Red	161368	36.1608
12078	#263	1	UV	Red	89515.3	42.1876
12079	#263	1	UV	Red	114380	39.1742
12080	#263	1	UV	Red	30689.4	33.1474
12081	#263	1	UV	Red	67100.2	33.1474
12082	#263	1	UV	Red	20803.2	27.1206
12083	#263	1	UV	Red	29852.3	30.134
12084	#263	1	UV	Red	15905.1	27.1206
12085	#263	1	UV	Red	35179.3	30.134
12086	#263	1	UV	Red	30260.5	30.134
12087	#263	1	UV	Red	9602.54	21.0938
12088	#263	1	UV	Red	10245.9	21.0938
12089	#263	1	UV	Red	9976.13	21.0938
12090	#263	1	UV	Red	11041.5	18.0804
12091	#263	1	UV	Red	12923.3	21.0938
12092	#263	1	UV	Red	8481.78	18.0804
12093	#263	1	UV	Yellow	83344.2	51.2278
12094	#263	1	UV	Yellow	143962	42.1876
12095	#263	1	UV	Yellow	135937	39.1742
12096	#263	1	UV	Yellow	808274	60.268
12097	#263	1	UV	Yellow	1.32604e+06	60.268
12098	#263	1	UV	Yellow	392251	57.2546
12099	#263	1	UV	Yellow	143831	54.2412
12100	#263	1	UV	Yellow	166834	60.268
12101	#263	1	UV	Yellow	68304	48.2144
12102	#263	1	UV	Yellow	531578	60.268
12103	#263	1	UV	Yellow	884250	60.268
12104	#263	1	UV	Yellow	783451	60.268
12105	#263	1	UV	Yellow	340517	45.201
12106	#263	1	UV	Yellow	258611	60.268
12107	#263	1	UV	Yellow	322550	60.268
12108	#263	1	UV	Yellow	117237	51.2278
12109	#263	1	UV	Yellow	60175	45.201
12110	#263	1	UV	Yellow	75498.9	36.1608
12111	#263	1	UV	Yellow	313750	54.2412
12112	#263	1	UV	Yellow	51617.1	39.1742
12113	#263	1	UV	Yellow	22664.2	39.1742
12114	#263	1	UV	Yellow	83461.9	48.2144
12115	#263	1	UV	Yellow	15427.7	30.134
12116	#263	1	UV	Yellow	41025.3	33.1474
12117	#263	1	UV	Yellow	20886.2	33.1474
12118	#263	1	UV	Yellow	30668.6	33.1474
12119	#263	1	UV	Yellow	127877	39.1742
12120	#263	1	UV	Yellow	113667	39.1742
12121	#263	1	UV	Yellow	26462.3	30.134
12122	#263	1	UV	Yellow	33768	30.134
12123	#263	1	UV	Yellow	8426.44	24.1072
12124	#263	1	UV	Yellow	8384.93	21.0938
12125	#263	1	UV	Yellow	17759.2	27.1206
12126	#263	1	UV	Yellow	43391.3	33.1474
12127	#263	1	UV	Yellow	22304.5	30.134
12128	#263	1	No UV	Red	69314	54.2412
12129	#263	1	No UV	Red	145283	51.2278
12130	#263	1	No UV	Red	622214	63.2814
12131	#263	1	No UV	Red	33394.4	54.2412
12132	#263	1	No UV	Red	21176.8	24.1072
12133	#263	1	No UV	Red	103739	54.2412
12134	#263	1	No UV	Red	39157.3	45.201
12135	#263	1	No UV	Red	25224	39.1742
12136	#263	1	No UV	Red	70891.4	48.2144
12137	#263	1	No UV	Red	25625.2	48.2144
12138	#263	1	No UV	Red	30647.9	39.1742
12139	#263	1	No UV	Red	299637	63.2814
12140	#263	1	No UV	Red	20685.6	42.1876
12141	#263	1	No UV	Red	12134.6	18.0804
12142	#263	1	No UV	Red	66809.6	48.2144
12143	#263	1	No UV	Red	85661.9	54.2412
12144	#263	1	No UV	Red	27583.1	39.1742
12145	#263	1	No UV	Red	396679	63.2814
12146	#263	1	No UV	Red	13352.2	30.134
12147	#263	1	No UV	Red	32322.1	39.1742
12148	#263	1	No UV	Red	105400	48.2144
12149	#263	1	No UV	Red	187831	54.2412
12150	#263	1	No UV	Red	176236	48.2144
12151	#263	1	No UV	Red	137812	45.201
12152	#263	1	No UV	Red	11505.1	24.1072
12153	#263	1	No UV	Red	9277.38	27.1206
12154	#263	1	No UV	Red	191940	51.2278
12155	#263	1	No UV	Red	73755.5	36.1608
12156	#263	1	No UV	Red	218153	48.2144
12157	#263	1	No UV	Red	77242.3	45.201
12158	#263	1	No UV	Red	26185.6	39.1742
12159	#263	1	No UV	Red	10709.5	24.1072
12160	#263	1	No UV	Red	15503.8	33.1474
12161	#263	1	No UV	Red	79905.9	45.201
12162	#263	1	No UV	Red	12190	30.134
12163	#263	1	No UV	Red	16762.9	27.1206
12164	#263	1	No UV	Red	13718.9	21.0938
12165	#263	1	No UV	Red	98453.7	51.2278
12166	#263	1	No UV	Red	223259	45.201
12167	#263	1	No UV	Red	87854.9	42.1876
12168	#263	1	No UV	Red	60424.1	33.1474
12169	#263	1	No UV	Red	64699.5	42.1876
12170	#263	1	No UV	Red	12508.2	21.0938
12171	#263	1	No UV	Red	59296.4	36.1608
12172	#263	1	No UV	Red	20395	30.134
12173	#263	1	No UV	Red	121775	30.134
12174	#263	1	No UV	Red	35407.6	27.1206
12175	#263	1	No UV	Red	140454	45.201
12176	#263	1	No UV	Red	27375.5	30.134
12177	#263	1	No UV	Red	50655.5	30.134
12178	#263	1	No UV	Red	34127.8	30.134
12179	#263	1	No UV	Red	129856	39.1742
12180	#263	1	No UV	Red	21605.7	24.1072
12181	#263	1	No UV	Red	51886.9	27.1206
12182	#263	1	No UV	Red	25334.7	36.1608
12183	#263	1	No UV	Red	12030.8	24.1072
12184	#263	1	No UV	Red	15732.1	24.1072
12185	#263	1	No UV	Red	84146.8	33.1474
12186	#263	1	No UV	Red	69625.3	36.1608
12187	#263	1	No UV	Red	37531.5	33.1474
12188	#263	1	No UV	Red	22007	30.134
12189	#263	1	No UV	Red	27603.8	27.1206
12190	#263	1	No UV	Red	17122.7	24.1072
12191	#263	1	No UV	Red	42056.1	27.1206
12192	#263	1	No UV	Red	10225.2	18.0804
12193	#263	1	No UV	Red	69085.7	30.134
12194	#263	1	No UV	Red	10211.3	15.067
12195	#263	1	No UV	Yellow	137369	63.2814
12196	#263	1	No UV	Yellow	123332	60.268
12197	#263	1	No UV	Yellow	170099	63.2814
12198	#263	1	No UV	Yellow	116483	51.2278
12199	#263	1	No UV	Yellow	31464.2	45.201
12200	#263	1	No UV	Yellow	61399.5	48.2144
12201	#263	1	No UV	Yellow	27257.9	33.1474
12202	#263	1	No UV	Yellow	77851.1	51.2278
12203	#263	1	No UV	Yellow	397786	60.268
12204	#263	1	No UV	Yellow	212965	48.2144
12205	#263	1	No UV	Yellow	303801	57.2546
12206	#263	1	No UV	Yellow	55235.4	51.2278
12207	#263	1	No UV	Yellow	328956	60.268
12208	#263	1	No UV	Yellow	223757	57.2546
12209	#263	1	No UV	Yellow	337099	60.268
12210	#263	1	No UV	Yellow	155529	48.2144
12211	#263	1	No UV	Yellow	41357.3	42.1876
12212	#263	1	No UV	Yellow	126756	51.2278
12213	#263	1	No UV	Yellow	74198.3	45.201
12214	#263	1	No UV	Yellow	427451	54.2412
12215	#263	1	No UV	Yellow	31395.1	36.1608
12216	#263	1	No UV	Yellow	45162.4	36.1608
12217	#263	1	No UV	Yellow	107171	48.2144
12218	#263	1	No UV	Yellow	165768	48.2144
12219	#263	1	No UV	Yellow	250102	54.2412
12220	#263	1	No UV	Yellow	308409	60.268
12221	#263	1	No UV	Yellow	157065	63.2814
12222	#263	1	No UV	Yellow	67605.2	42.1876
12223	#263	1	No UV	Yellow	263357	54.2412
12224	#263	1	No UV	Yellow	69680.7	45.201
12225	#263	1	No UV	Yellow	66034.8	45.201
12226	#263	1	No UV	Yellow	174229	54.2412
12227	#263	1	No UV	Yellow	18381.8	33.1474
12228	#263	1	No UV	Yellow	335113	51.2278
12229	#263	1	No UV	Yellow	171946	48.2144
12230	#263	1	No UV	Yellow	45570.6	42.1876
12231	#263	1	No UV	Yellow	72413.4	39.1742
12232	#263	1	No UV	Yellow	127531	54.2412
12233	#263	1	No UV	Yellow	9118.26	24.1072
12234	#263	1	No UV	Yellow	86775.7	48.2144
12235	#263	1	No UV	Yellow	92711.6	42.1876
12236	#263	1	No UV	Yellow	127670	39.1742
12237	#263	1	No UV	Yellow	17779.9	27.1206
12238	#263	1	No UV	Yellow	26185.6	33.1474
12239	#263	1	No UV	Yellow	18859.2	27.1206
12240	#263	1	No UV	Yellow	21073	33.1474
12241	#263	1	No UV	Yellow	11249.1	21.0938
12242	#263	1	No UV	Red	69099.6	54.2412
12243	#263	1	No UV	Red	15496.9	18.0804
12244	#263	1	No UV	Red	53734.1	51.2278
12245	#263	1	No UV	Red	68822.8	39.1742
12246	#263	1	No UV	Red	166702	57.2546
12247	#263	1	No UV	Red	35027.1	42.1876
12248	#263	1	No UV	Red	30191.3	48.2144
12249	#263	1	No UV	Red	27126.5	36.1608
12250	#263	1	No UV	Red	18188.1	33.1474
12251	#263	1	No UV	Red	71064.3	57.2546
12252	#263	1	No UV	Red	18838.4	39.1742
12253	#263	1	No UV	Red	84008.4	51.2278
12254	#263	1	No UV	Red	144972	51.2278
12255	#263	1	No UV	Red	551579	57.2546
12256	#263	1	No UV	Red	37317.1	51.2278
12257	#263	1	No UV	Red	16984.3	24.1072
12258	#263	1	No UV	Red	31069.9	45.201
12259	#263	1	No UV	Red	39060.5	51.2278
12260	#263	1	No UV	Red	72641.7	51.2278
12261	#263	1	No UV	Red	67605.2	48.2144
12262	#263	1	No UV	Red	64734.1	39.1742
12263	#263	1	No UV	Red	529482	51.2278
12264	#263	1	No UV	Red	57165.6	39.1742
12265	#263	1	No UV	Red	34100.1	45.201
12266	#263	1	No UV	Red	44110.8	39.1742
12267	#263	1	No UV	Red	27430.9	33.1474
12268	#263	1	No UV	Red	31035.3	33.1474
12269	#263	1	No UV	Red	61240.4	48.2144
12270	#263	1	No UV	Red	149690	45.201
12271	#263	1	No UV	Red	35089.4	42.1876
12272	#263	1	No UV	Red	284832	42.1876
12273	#263	1	No UV	Red	11408.2	30.134
12274	#263	1	No UV	Red	82147.4	39.1742
12275	#263	1	No UV	Red	98619.8	42.1876
12276	#263	1	No UV	Red	106783	42.1876
12277	#263	1	No UV	Red	60846.1	42.1876
12278	#263	1	No UV	Red	36127.1	39.1742
12279	#263	1	No UV	Red	27465.5	36.1608
12280	#263	1	No UV	Red	408973	39.1742
12281	#263	1	No UV	Red	204497	39.1742
12282	#263	1	No UV	Red	12971.7	24.1072
12283	#263	1	No UV	Red	78446.1	36.1608
12284	#263	1	No UV	Red	12570.5	30.134
12285	#263	1	No UV	Red	76163.1	39.1742
12286	#263	1	No UV	Red	123795	36.1608
12287	#263	1	No UV	Red	34134.7	33.1474
12288	#263	1	No UV	Red	60693.9	36.1608
12289	#263	1	No UV	Red	32730.3	30.134
12290	#263	1	No UV	Red	50710.8	30.134
12291	#263	1	No UV	Red	54294.5	24.1072
12292	#263	1	No UV	Red	77574.4	33.1474
12293	#263	1	No UV	Red	11830.2	21.0938
12294	#263	1	No UV	Red	18195	24.1072
12295	#263	1	No UV	Red	22096.9	24.1072
12296	#263	1	No UV	Red	20229	21.0938
12297	#263	1	No UV	Red	61385.7	27.1206
12298	#263	1	No UV	Red	14473	21.0938
12299	#263	1	No UV	Red	12072.4	21.0938
12300	#263	1	No UV	Red	29029	24.1072
12301	#263	1	No UV	Red	15649.1	21.0938
12302	#263	1	No UV	Red	28496.3	24.1072
12303	#263	1	No UV	Red	42242.9	24.1072
12304	#263	1	No UV	Red	9872.35	21.0938
12305	#263	1	No UV	Red	13220.8	24.1072
12306	#263	1	No UV	Red	8654.74	21.0938
12307	#263	1	No UV	Red	9505.69	15.067
12308	#263	1	No UV	Red	10882.4	15.067
12309	#263	1	No UV	Red	9554.11	15.067
12310	#263	1	No UV	Red	13130.9	15.067
12311	#263	1	No UV	Yellow	29347.2	30.134
12312	#263	1	No UV	Yellow	164482	51.2278
12313	#263	1	No UV	Yellow	47466.2	48.2144
12314	#263	1	No UV	Yellow	17717.7	27.1206
12315	#263	1	No UV	Yellow	73963.1	51.2278
12316	#263	1	No UV	Yellow	192770	57.2546
12317	#263	1	No UV	Yellow	41267.4	48.2144
12318	#263	1	No UV	Yellow	17233.4	30.134
12319	#263	1	No UV	Yellow	33152.3	39.1742
12320	#263	1	No UV	Yellow	154305	57.2546
12321	#263	1	No UV	Yellow	85205.3	57.2546
12322	#263	1	No UV	Yellow	242450	57.2546
12323	#263	1	No UV	Yellow	354270	57.2546
12324	#263	1	No UV	Yellow	58729.1	45.201
12325	#263	1	No UV	Yellow	38721.5	45.201
12326	#263	1	No UV	Yellow	151275	57.2546
12327	#263	1	No UV	Yellow	119202	57.2546
12328	#263	1	No UV	Yellow	158179	57.2546
12329	#263	1	No UV	Yellow	112705	51.2278
12330	#263	1	No UV	Yellow	53118.4	45.201
12331	#263	1	No UV	Yellow	51534.1	45.201
12332	#263	1	No UV	Yellow	13947.2	27.1206
12333	#263	1	No UV	Yellow	62444.2	42.1876
12334	#263	1	No UV	Yellow	17136.5	30.134
12335	#263	1	No UV	Yellow	71327.2	45.201
12336	#263	1	No UV	Yellow	343824	57.2546
12337	#263	1	No UV	Yellow	23708.9	33.1474
12338	#263	1	No UV	Yellow	9187.45	18.0804
12339	#263	1	No UV	Yellow	158221	57.2546
12340	#263	1	No UV	Yellow	322716	54.2412
12341	#263	1	No UV	Yellow	46573.7	36.1608
12342	#263	1	No UV	Yellow	60271.9	48.2144
12343	#263	1	No UV	Yellow	36666.8	36.1608
12344	#263	1	No UV	Yellow	106541	45.201
12345	#263	1	No UV	Yellow	41993.8	39.1742
12346	#263	1	No UV	Yellow	185582	48.2144
12347	#263	1	No UV	Yellow	185914	45.201
12348	#263	1	No UV	Yellow	207368	45.201
12349	#263	1	No UV	Yellow	75644.2	42.1876
12350	#263	1	No UV	Yellow	126445	42.1876
12351	#263	1	No UV	Yellow	35836.6	33.1474
12352	#263	1	No UV	Yellow	12279.9	27.1206
12353	#263	1	No UV	Yellow	71092	45.201
12354	#263	1	No UV	Yellow	11435.9	24.1072
12355	#263	1	No UV	Yellow	11470.5	24.1072
12356	#263	1	No UV	Yellow	14037.1	27.1206
12357	#263	1	No UV	Yellow	52980	39.1742
12358	#263	1	No UV	Yellow	21612.6	39.1742
12359	#263	1	No UV	Yellow	12916.4	27.1206
12360	#263	1	No UV	Yellow	151413	36.1608
12361	#263	1	No UV	Yellow	24006.4	33.1474
12362	#263	1	No UV	Yellow	145809	48.2144
12363	#263	1	No UV	Yellow	15116.4	27.1206
12364	#263	1	No UV	Yellow	24421.4	30.134
12365	#263	1	No UV	Yellow	11477.4	24.1072
12366	#263	1	No UV	Yellow	10273.6	18.0804
12367	#263	1	No UV	Yellow	25922.7	33.1474
12368	#263	1	No UV	Yellow	15669.9	24.1072
12369	#263	1	No UV	Yellow	11020.8	24.1072
12370	#263	1	No UV	Yellow	20609.5	24.1072
12371	#263	1	No UV	Yellow	14217	24.1072
12372	#263	1	No UV	Red	237345	63.2814
12373	#263	1	No UV	Red	16396.3	30.134
12374	#263	1	No UV	Red	118413	63.2814
12375	#263	1	No UV	Red	108285	36.1608
12376	#263	1	No UV	Red	29707	42.1876
12377	#263	1	No UV	Red	323332	63.2814
12378	#263	1	No UV	Red	29125.9	42.1876
12379	#263	1	No UV	Red	43847.9	33.1474
12380	#263	1	No UV	Red	263648	60.268
12381	#263	1	No UV	Red	85122.2	54.2412
12382	#263	1	No UV	Red	16707.6	18.0804
12383	#263	1	No UV	Red	52689.4	48.2144
12384	#263	1	No UV	Red	88097.1	42.1876
12385	#263	1	No UV	Red	221384	57.2546
12386	#263	1	No UV	Red	30135.9	45.201
12387	#263	1	No UV	Red	28115.8	36.1608
12388	#263	1	No UV	Red	57172.5	54.2412
12389	#263	1	No UV	Red	47244.8	45.201
12390	#263	1	No UV	Red	28828.4	27.1206
12391	#263	1	No UV	Red	203224	51.2278
12392	#263	1	No UV	Red	69369.4	51.2278
12393	#263	1	No UV	Red	13857.3	27.1206
12394	#263	1	No UV	Red	33733.4	45.201
12395	#263	1	No UV	Red	25445.4	33.1474
12396	#263	1	No UV	Red	929253	63.2814
12397	#263	1	No UV	Red	40146.6	39.1742
12398	#263	1	No UV	Red	47694.5	39.1742
12399	#263	1	No UV	Red	277768	54.2412
12400	#263	1	No UV	Red	13649.7	30.134
12401	#263	1	No UV	Red	604088	57.2546
12402	#263	1	No UV	Red	39959.9	45.201
12403	#263	1	No UV	Red	109917	51.2278
12404	#263	1	No UV	Red	41599.5	33.1474
12405	#263	1	No UV	Red	8211.97	21.0938
12406	#263	1	No UV	Red	377481	51.2278
12407	#263	1	No UV	Red	43986.3	45.201
12408	#263	1	No UV	Red	69085.7	39.1742
12409	#263	1	No UV	Red	306984	51.2278
12410	#263	1	No UV	Red	50288.8	42.1876
12411	#263	1	No UV	Red	167865	45.201
12412	#263	1	No UV	Red	22795.7	39.1742
12413	#263	1	No UV	Red	26296.3	39.1742
12414	#263	1	No UV	Red	57622.2	42.1876
12415	#263	1	No UV	Red	15469.2	24.1072
12416	#263	1	No UV	Red	9090.59	24.1072
12417	#263	1	No UV	Red	72627.9	45.201
12418	#263	1	No UV	Red	11539.7	24.1072
12419	#263	1	No UV	Red	19191.2	27.1206
12420	#263	1	No UV	Red	11968.6	30.134
12421	#263	1	No UV	Red	157183	39.1742
12422	#263	1	No UV	Red	116005	39.1742
12423	#263	1	No UV	Red	59379.4	42.1876
12424	#263	1	No UV	Red	36334.7	42.1876
12425	#263	1	No UV	Red	10232.1	21.0938
12426	#263	1	No UV	Red	21232.1	33.1474
12427	#263	1	No UV	Red	76336.1	39.1742
12428	#263	1	No UV	Red	10591.9	21.0938
12429	#263	1	No UV	Red	58251.7	39.1742
12430	#263	1	No UV	Red	212328	36.1608
12431	#263	1	No UV	Red	27922.1	30.134
12432	#263	1	No UV	Red	136857	39.1742
12433	#263	1	No UV	Red	73174.4	36.1608
12434	#263	1	No UV	Red	77913.4	39.1742
12435	#263	1	No UV	Red	133363	39.1742
12436	#263	1	No UV	Red	14846.6	30.134
12437	#263	1	No UV	Red	34861.1	27.1206
12438	#263	1	No UV	Red	17413.3	24.1072
12439	#263	1	No UV	Red	57649.8	33.1474
12440	#263	1	No UV	Red	33719.6	30.134
12441	#263	1	No UV	Red	46553	24.1072
12442	#263	1	No UV	Red	8329.58	15.067
12443	#263	1	No UV	Red	20173.6	21.0938
12444	#263	1	No UV	Red	10564.2	18.0804
12445	#263	1	No UV	Red	15337.8	24.1072
12446	#263	1	No UV	Red	11207.6	18.0804
12447	#263	1	No UV	Yellow	195994	57.2546
12448	#263	1	No UV	Yellow	169988	54.2412
12449	#263	1	No UV	Yellow	50378.7	48.2144
12450	#263	1	No UV	Yellow	66076.3	39.1742
12451	#263	1	No UV	Yellow	96226	51.2278
12452	#263	1	No UV	Yellow	375751	54.2412
12453	#263	1	No UV	Yellow	40900.7	48.2144
12454	#263	1	No UV	Yellow	18326.5	24.1072
12455	#263	1	No UV	Yellow	9111.34	12.0536
12456	#263	1	No UV	Yellow	58037.3	51.2278
12457	#263	1	No UV	Yellow	34356.1	30.134
12458	#263	1	No UV	Yellow	11159.1	27.1206
12459	#263	1	No UV	Yellow	189090	51.2278
12460	#263	1	No UV	Yellow	77034.8	48.2144
12461	#263	1	No UV	Yellow	55477.5	51.2278
12462	#263	1	No UV	Yellow	22449.7	33.1474
12463	#263	1	No UV	Yellow	21578	30.134
12464	#263	1	No UV	Yellow	87903.4	51.2278
12465	#263	1	No UV	Yellow	50869.9	51.2278
12466	#263	1	No UV	Yellow	207333	57.2546
12467	#263	1	No UV	Yellow	21564.2	30.134
12468	#263	1	No UV	Yellow	35124	39.1742
12469	#263	1	No UV	Yellow	159044	60.268
12470	#263	1	No UV	Yellow	88553.7	54.2412
12471	#263	1	No UV	Yellow	246546	60.268
12472	#263	1	No UV	Yellow	58244.8	42.1876
12473	#263	1	No UV	Yellow	52378.1	48.2144
12474	#263	1	No UV	Yellow	33719.6	42.1876
12475	#263	1	No UV	Yellow	52350.5	39.1742
12476	#263	1	No UV	Yellow	37773.7	39.1742
12477	#263	1	No UV	Yellow	178678	57.2546
12478	#263	1	No UV	Yellow	359210	63.2814
12479	#263	1	No UV	Yellow	28717.7	39.1742
12480	#263	1	No UV	Yellow	23964.8	30.134
12481	#263	1	No UV	Yellow	149068	51.2278
12482	#263	1	No UV	Yellow	104659	48.2144
12483	#263	1	No UV	Yellow	21363.6	33.1474
12484	#263	1	No UV	Yellow	28178.1	33.1474
12485	#263	1	No UV	Yellow	23764.2	39.1742
12486	#263	1	No UV	Yellow	468463	57.2546
12487	#263	1	No UV	Yellow	74046.1	42.1876
12488	#263	1	No UV	Yellow	17378.7	33.1474
12489	#263	1	No UV	Yellow	85599.6	45.201
12490	#263	1	No UV	Yellow	155529	51.2278
12491	#263	1	No UV	Yellow	75187.6	48.2144
12492	#263	1	No UV	Yellow	23522.1	33.1474
12493	#263	1	No UV	Yellow	12086.2	27.1206
12494	#263	1	No UV	Yellow	245653	51.2278
12495	#263	1	No UV	Yellow	89259.4	45.201
12496	#263	1	No UV	Yellow	74731	45.201
12497	#263	1	No UV	Yellow	12563.6	27.1206
12498	#263	1	No UV	Yellow	53492	48.2144
12499	#263	1	No UV	Yellow	59524.7	39.1742
12500	#263	1	No UV	Yellow	95575.7	48.2144
12501	#263	1	No UV	Yellow	48656.1	36.1608
12502	#263	1	No UV	Yellow	166128	45.201
12503	#263	1	No UV	Yellow	19066.7	33.1474
12504	#263	1	No UV	Yellow	58071.9	42.1876
12505	#263	1	No UV	Yellow	9498.77	21.0938
12506	#263	1	No UV	Yellow	57373.1	45.201
12507	#263	1	No UV	Yellow	17281.8	33.1474
12508	#263	1	No UV	Yellow	22629.6	33.1474
12509	#263	1	No UV	Yellow	12107	30.134
12510	#263	1	No UV	Yellow	173378	39.1742
12511	#263	1	No UV	Yellow	30813.9	36.1608
12512	#263	1	No UV	Yellow	28205.7	33.1474
12513	#263	1	No UV	Yellow	20180.6	36.1608
12514	#263	1	No UV	Yellow	18879.9	27.1206
12515	#263	1	No UV	Yellow	98004	42.1876
12516	#263	1	No UV	Yellow	79248.6	39.1742
12517	#263	1	No UV	Yellow	18098.2	27.1206
12518	#263	1	No UV	Yellow	10315.1	24.1072
12519	#263	1	No UV	Yellow	34847.3	36.1608
12520	#263	1	No UV	Yellow	152769	42.1876
12521	#263	1	No UV	Yellow	8661.66	21.0938
12522	#263	1	No UV	Yellow	59234.1	30.134
12523	#263	1	No UV	Yellow	16783.7	27.1206
12524	#263	1	No UV	Yellow	54681.9	33.1474
12525	#263	1	No UV	Yellow	13110.1	21.0938
12526	#263	1	No UV	Yellow	10778.6	21.0938
12527	#263	1	No UV	Yellow	11774.9	18.0804
12528	#263	1	No UV	Red	150444	57.2546
12529	#263	1	No UV	Red	26870.5	33.1474
12530	#263	1	No UV	Red	356069	63.2814
12531	#263	1	No UV	Red	140946	30.134
12532	#263	1	No UV	Red	35719	24.1072
12533	#263	1	No UV	Red	47673.7	54.2412
12534	#263	1	No UV	Red	276205	60.268
12535	#263	1	No UV	Red	454474	63.2814
12536	#263	1	No UV	Red	101968	60.268
12537	#263	1	No UV	Red	17427.1	36.1608
12538	#263	1	No UV	Red	112069	39.1742
12539	#263	1	No UV	Red	203584	63.2814
12540	#263	1	No UV	Red	28669.3	42.1876
12541	#263	1	No UV	Red	8301.91	15.067
12542	#263	1	No UV	Red	309744	63.2814
12543	#263	1	No UV	Red	114829	57.2546
12544	#263	1	No UV	Red	149988	60.268
12545	#263	1	No UV	Red	489640	63.2814
12546	#263	1	No UV	Red	432446	60.268
12547	#263	1	No UV	Red	112442	57.2546
12548	#263	1	No UV	Red	25251.6	36.1608
12549	#263	1	No UV	Red	89612.2	54.2412
12550	#263	1	No UV	Red	201224	54.2412
12551	#263	1	No UV	Red	62817.8	39.1742
12552	#263	1	No UV	Red	13573.6	27.1206
12553	#263	1	No UV	Red	17551.6	36.1608
12554	#263	1	No UV	Red	44691.9	45.201
12555	#263	1	No UV	Red	189339	48.2144
12556	#263	1	No UV	Red	288664	51.2278
12557	#263	1	No UV	Red	155965	51.2278
12558	#263	1	No UV	Red	32515.8	39.1742
12559	#263	1	No UV	Red	10488.1	27.1206
12560	#263	1	No UV	Red	89605.3	48.2144
12561	#263	1	No UV	Red	125760	45.201
12562	#263	1	No UV	Red	37400.1	33.1474
12563	#263	1	No UV	Red	20706.3	36.1608
12564	#263	1	No UV	Red	17669.2	30.134
12565	#263	1	No UV	Red	101733	42.1876
12566	#263	1	No UV	Red	115805	42.1876
12567	#263	1	No UV	Red	108202	42.1876
12568	#263	1	No UV	Red	35463	30.134
12569	#263	1	No UV	Red	142973	42.1876
12570	#263	1	No UV	Red	18852.3	24.1072
12571	#263	1	No UV	Red	10668	21.0938
12572	#263	1	No UV	Red	40513.3	39.1742
12573	#263	1	No UV	Red	13123.9	24.1072
12574	#263	1	No UV	Red	52883.2	39.1742
12575	#263	1	No UV	Red	288927	39.1742
12576	#263	1	No UV	Red	39406.4	27.1206
12577	#263	1	No UV	Red	36078.7	33.1474
12578	#263	1	No UV	Red	12722.7	21.0938
12579	#263	1	No UV	Red	9394.99	24.1072
12580	#263	1	No UV	Red	65336	39.1742
12581	#263	1	No UV	Red	58881.3	36.1608
12582	#263	1	No UV	Red	56660.5	39.1742
12583	#263	1	No UV	Red	32038.4	39.1742
12584	#263	1	No UV	Red	86768.8	36.1608
12585	#263	1	No UV	Red	72337.3	36.1608
12586	#263	1	No UV	Red	63848.6	36.1608
12587	#263	1	No UV	Red	74717.2	36.1608
12588	#263	1	No UV	Red	107842	39.1742
12589	#263	1	No UV	Red	12273	24.1072
12590	#263	1	No UV	Red	43183.8	33.1474
12591	#263	1	No UV	Red	16285.6	21.0938
12592	#263	1	No UV	Red	126058	36.1608
12593	#263	1	No UV	Red	47480	33.1474
12594	#263	1	No UV	Red	46885	30.134
12595	#263	1	No UV	Red	15275.5	27.1206
12596	#263	1	No UV	Red	11249.1	18.0804
12597	#263	1	No UV	Red	11968.6	24.1072
12598	#263	1	No UV	Red	38728.4	24.1072
12599	#263	1	No UV	Red	10412	18.0804
12600	#263	1	No UV	Yellow	202753	63.2814
12601	#263	1	No UV	Yellow	175634	63.2814
12602	#263	1	No UV	Yellow	29485.6	54.2412
12603	#263	1	No UV	Yellow	103518	60.268
12604	#263	1	No UV	Yellow	52820.9	42.1876
12605	#263	1	No UV	Yellow	22678	27.1206
12606	#263	1	No UV	Yellow	17890.6	21.0938
12607	#263	1	No UV	Yellow	650607	63.2814
12608	#263	1	No UV	Yellow	61503.3	42.1876
12609	#263	1	No UV	Yellow	59289.5	51.2278
12610	#263	1	No UV	Yellow	53664.9	51.2278
12611	#263	1	No UV	Yellow	192065	60.268
12612	#263	1	No UV	Yellow	59019.7	51.2278
12613	#263	1	No UV	Yellow	76010.9	45.201
12614	#263	1	No UV	Yellow	103898	57.2546
12615	#263	1	No UV	Yellow	458680	63.2814
12616	#263	1	No UV	Yellow	23750.4	27.1206
12617	#263	1	No UV	Yellow	8668.58	15.067
12618	#263	1	No UV	Yellow	105545	60.268
12619	#263	1	No UV	Yellow	241260	63.2814
12620	#263	1	No UV	Yellow	27271.8	48.2144
12621	#263	1	No UV	Yellow	61115.9	51.2278
12622	#263	1	No UV	Yellow	57338.5	42.1876
12623	#263	1	No UV	Yellow	34909.5	33.1474
12624	#263	1	No UV	Yellow	15171.7	33.1474
12625	#263	1	No UV	Yellow	42014.6	39.1742
12626	#263	1	No UV	Yellow	805043	60.268
12627	#263	1	No UV	Yellow	44754.2	42.1876
12628	#263	1	No UV	Yellow	38292.6	39.1742
12629	#263	1	No UV	Yellow	109869	48.2144
12630	#263	1	No UV	Yellow	22228.4	33.1474
12631	#263	1	No UV	Yellow	135612	54.2412
12632	#263	1	No UV	Yellow	57926.6	45.201
12633	#263	1	No UV	Yellow	729655	54.2412
12634	#263	1	No UV	Yellow	26932.8	39.1742
12635	#263	1	No UV	Yellow	19385	27.1206
12636	#263	1	No UV	Yellow	109675	51.2278
12637	#263	1	No UV	Yellow	30108.3	33.1474
12638	#263	1	No UV	Yellow	31443.5	36.1608
12639	#263	1	No UV	Yellow	139963	51.2278
12640	#263	1	No UV	Yellow	8267.32	21.0938
12641	#263	1	No UV	Yellow	56916.5	42.1876
12642	#263	1	No UV	Yellow	50434.1	48.2144
12643	#263	1	No UV	Yellow	90068.8	48.2144
12644	#263	1	No UV	Yellow	21425.8	36.1608
12645	#263	1	No UV	Yellow	9443.42	24.1072
12646	#263	1	No UV	Yellow	180822	45.201
12647	#263	1	No UV	Yellow	70843	42.1876
12648	#263	1	No UV	Yellow	50005.2	36.1608
12649	#263	1	No UV	Yellow	20803.2	33.1474
12650	#263	1	No UV	Yellow	12238.4	30.134
12651	#263	1	No UV	Yellow	18873	30.134
12652	#263	1	No UV	Yellow	51935.4	39.1742
12653	#263	1	No UV	Yellow	14009.5	27.1206
12654	#263	1	No UV	Yellow	49790.7	39.1742
12655	#263	1	No UV	Yellow	43522.8	36.1608
12656	#263	1	No UV	Yellow	47832.8	39.1742
12657	#263	1	No UV	Yellow	42069.9	30.134
12658	#263	1	No UV	Yellow	10370.5	24.1072
12659	#263	1	No UV	Yellow	31588.8	33.1474
12660	#263	1	No UV	Yellow	11906.3	24.1072
12661	#263	1	No UV	Yellow	254357	54.2412
12662	#263	1	No UV	Yellow	53367.4	36.1608
12663	#263	1	No UV	Yellow	14106.3	27.1206
12664	#263	1	No UV	Yellow	34702	33.1474
12665	#263	1	No UV	Yellow	37600.7	36.1608
12666	#263	1	No UV	Yellow	170189	39.1742
12667	#263	1	No UV	Yellow	9374.24	21.0938
12668	#263	1	No UV	Yellow	66339.2	30.134
12669	#263	1	No UV	Yellow	10245.9	24.1072
12670	#263	1	No UV	Yellow	44193.8	33.1474
12671	#263	1	No UV	Yellow	18921.4	27.1206
12672	#263	1	No UV	Red	166419	78.3484
12673	#263	1	No UV	Red	85433.6	66.2948
12674	#263	1	No UV	Red	14646	18.0804
12675	#263	1	No UV	Red	12874.9	24.1072
12676	#263	1	No UV	Red	50724.7	33.1474
12677	#263	1	No UV	Red	15157.9	27.1206
12678	#263	1	No UV	Red	16368.6	18.0804
12679	#263	1	No UV	Red	737376	78.3484
12680	#263	1	No UV	Red	10522.7	18.0804
12681	#263	1	No UV	Red	25376.2	36.1608
12682	#263	1	No UV	Red	99145.5	60.268
12683	#263	1	No UV	Red	40001.4	36.1608
12684	#263	1	No UV	Red	15109.5	24.1072
12685	#263	1	No UV	Red	28925.2	30.134
12686	#263	1	No UV	Red	71583.2	63.2814
12687	#263	1	No UV	Red	163292	69.3082
12688	#263	1	No UV	Red	83295.8	57.2546
12689	#263	1	No UV	Red	28261.1	33.1474
12690	#263	1	No UV	Red	11726.4	21.0938
12691	#263	1	No UV	Red	8696.25	21.0938
12692	#263	1	No UV	Red	48531.6	51.2278
12693	#263	1	No UV	Red	15323.9	36.1608
12694	#263	1	No UV	Red	63613.4	48.2144
12695	#263	1	No UV	Red	21232.1	30.134
12696	#263	1	No UV	Red	61517.1	39.1742
12697	#263	1	No UV	Red	8986.82	18.0804
12698	#263	1	No UV	Red	215960	54.2412
12699	#263	1	No UV	Red	45847.3	48.2144
12700	#263	1	No UV	Red	66034.8	45.201
12701	#263	1	No UV	Red	15095.6	27.1206
12702	#263	1	No UV	Red	13656.6	24.1072
12703	#263	1	No UV	Red	59586.9	45.201
12704	#263	1	No UV	Red	13449.1	24.1072
12705	#263	1	No UV	Red	157722	48.2144
12706	#263	1	No UV	Red	11698.8	27.1206
12707	#263	1	No UV	Red	149974	45.201
12708	#263	1	No UV	Red	16762.9	27.1206
12709	#263	1	No UV	Red	198132	42.1876
12710	#263	1	No UV	Red	17399.4	27.1206
12711	#263	1	No UV	Red	16790.6	24.1072
12712	#263	1	No UV	Red	20069.9	30.134
12713	#263	1	No UV	Red	28676.2	33.1474
12714	#263	1	No UV	Red	8371.09	21.0938
12715	#263	1	No UV	Red	10252.9	18.0804
12716	#263	1	No UV	Red	29416.4	33.1474
12717	#263	1	No UV	Red	178733	30.134
12718	#263	1	No UV	Red	28489.4	27.1206
12719	#263	1	No UV	Red	32169.9	27.1206
12720	#263	1	No UV	Red	26240.9	24.1072
12721	#263	1	No UV	Red	26490	27.1206
12722	#263	1	No UV	Red	9664.81	18.0804
12723	#263	1	No UV	Red	19862.3	21.0938
12724	#263	1	No UV	Red	23286.9	27.1206
12725	#263	1	No UV	Red	13539	21.0938
12726	#263	1	No UV	Red	12625.8	15.067
12727	#263	1	No UV	Red	11885.6	12.0536
12728	#263	1	No UV	Yellow	26490	24.1072
12729	#263	1	No UV	Yellow	404407	78.3484
12730	#263	1	No UV	Yellow	388273	78.3484
12731	#263	1	No UV	Yellow	109959	72.3216
12732	#263	1	No UV	Yellow	47466.2	42.1876
12733	#263	1	No UV	Yellow	136642	57.2546
12734	#263	1	No UV	Yellow	238562	66.2948
12735	#263	1	No UV	Yellow	43937.9	45.201
12736	#263	1	No UV	Yellow	190563	66.2948
12737	#263	1	No UV	Yellow	126535	63.2814
12738	#263	1	No UV	Yellow	34847.3	39.1742
12739	#263	1	No UV	Yellow	114843	54.2412
12740	#263	1	No UV	Yellow	173372	60.268
12741	#263	1	No UV	Yellow	57857.4	42.1876
12742	#263	1	No UV	Yellow	74032.3	57.2546
12743	#263	1	No UV	Yellow	27769.9	42.1876
12744	#263	1	No UV	Yellow	32806.4	39.1742
12745	#263	1	No UV	Yellow	32495.1	39.1742
12746	#263	1	No UV	Yellow	17773	27.1206
12747	#263	1	No UV	Yellow	113044	54.2412
12748	#263	1	No UV	Yellow	16119.5	24.1072
12749	#263	1	No UV	Yellow	59434.7	42.1876
12750	#263	1	No UV	Yellow	13608.2	33.1474
12751	#263	1	No UV	Yellow	28662.3	36.1608
12752	#263	1	No UV	Yellow	25666.7	30.134
12753	#263	1	No UV	Yellow	96585.8	42.1876
12754	#263	1	No UV	Yellow	8793.1	15.067
12755	#263	1	No UV	Yellow	83053.7	42.1876
12756	#263	1	No UV	Yellow	43100.7	39.1742
12757	#263	1	No UV	Yellow	57027.2	33.1474
12758	#263	1	No UV	Yellow	97844.9	39.1742
12759	#263	1	No UV	Yellow	13864.2	21.0938
12760	#263	1	No UV	Yellow	11864.8	24.1072
12761	#263	1	No UV	Yellow	12826.4	21.0938
12762	#263	1	No UV	Yellow	13096.3	27.1206
12763	#263	1	No UV	Yellow	36099.5	36.1608
12764	#263	1	No UV	Yellow	9471.09	18.0804
12765	#263	1	No UV	Yellow	15746	27.1206
12766	#263	1	No UV	Yellow	19135.9	24.1072
12767	#263	1	No UV	Yellow	19813.9	27.1206
12768	#263	1	No UV	Yellow	22601.9	27.1206
12769	#263	1	No UV	Yellow	30807	30.134
12770	#263	1	No UV	Yellow	16451.6	24.1072
12771	#263	1	No UV	Yellow	26164.8	24.1072
12772	#263	2	UV	Red	378526	78.3484
12773	#263	2	UV	Red	219980	66.2948
12774	#263	2	UV	Red	3.37589e+06	105.469
12775	#263	2	UV	Red	508243	87.3886
12776	#263	2	UV	Red	305033	81.3618
12777	#263	2	UV	Red	232128	78.3484
12778	#263	2	UV	Red	555799	84.3752
12779	#263	2	UV	Red	171504	72.3216
12780	#263	2	UV	Red	250316	75.335
12781	#263	2	UV	Red	40541	60.268
12782	#263	2	UV	Red	170341	72.3216
12783	#263	2	UV	Red	124266	69.3082
12784	#263	2	UV	Red	35511.4	51.2278
12785	#263	2	UV	Red	18084.3	30.134
12786	#263	2	UV	Red	249514	63.2814
12787	#263	2	UV	Red	47798.2	45.201
12788	#263	2	UV	Red	13165.4	30.134
12789	#263	2	UV	Red	16458.5	30.134
12790	#263	2	UV	Red	77027.9	48.2144
12791	#263	2	UV	Red	64623.4	45.201
12792	#263	2	UV	Red	15227.1	24.1072
12793	#263	2	UV	Red	152810	45.201
12794	#263	2	UV	Red	11761	24.1072
12795	#263	2	UV	Red	23515.2	27.1206
12796	#263	2	UV	Red	71548.6	39.1742
12797	#263	2	UV	Red	9422.67	24.1072
12798	#263	2	UV	Red	34639.7	27.1206
12799	#263	2	UV	Red	17191.9	24.1072
12800	#263	2	UV	Red	13732.7	18.0804
12801	#263	2	UV	Red	8855.37	18.0804
12802	#263	2	UV	Yellow	1.67091e+06	102.456
12803	#263	2	UV	Yellow	309253	96.4288
12804	#263	2	UV	Yellow	328091	93.4154
12805	#263	2	UV	Yellow	34266.1	63.2814
12806	#263	2	UV	Yellow	550825	72.3216
12807	#263	2	UV	Yellow	128866	57.2546
12808	#263	2	UV	Yellow	138587	60.268
12809	#263	2	UV	Yellow	105898	60.268
12810	#263	2	UV	Yellow	196437	54.2412
12811	#263	2	UV	Yellow	30959.2	36.1608
12812	#263	2	UV	Yellow	77934.2	60.268
12813	#263	2	UV	Yellow	80307.1	51.2278
12814	#263	2	UV	Yellow	69037.3	51.2278
12815	#263	2	UV	Yellow	36092.5	45.201
12816	#263	2	UV	Yellow	29437.2	42.1876
12817	#263	2	UV	Yellow	9228.96	21.0938
12818	#263	2	UV	Yellow	20056	27.1206
12819	#263	2	UV	Yellow	101920	42.1876
12820	#263	2	UV	Yellow	37026.5	27.1206
12821	#263	2	UV	Yellow	31775.6	39.1742
12822	#263	2	UV	Yellow	8322.66	15.067
12823	#263	2	UV	Yellow	9436.5	18.0804
12824	#263	2	UV	Red	112359	72.3216
12825	#263	2	UV	Red	689674	72.3216
12826	#263	2	UV	Red	240451	63.2814
12827	#263	2	UV	Red	95520.4	48.2144
12828	#263	2	UV	Red	121429	51.2278
12829	#263	2	UV	Red	96426.7	48.2144
12830	#263	2	UV	Red	88664.4	42.1876
12831	#263	2	UV	Red	40831.6	33.1474
12832	#263	2	UV	Red	176879	48.2144
12833	#263	2	UV	Red	153751	48.2144
12834	#263	2	UV	Red	38700.7	33.1474
12835	#263	2	UV	Red	13497.5	24.1072
12836	#263	2	UV	Red	88180.1	36.1608
12837	#263	2	UV	Red	19398.8	30.134
12838	#263	2	UV	Red	26275.5	27.1206
12839	#263	2	UV	Red	18395.6	27.1206
12840	#263	2	UV	Red	13303.8	21.0938
12841	#263	2	UV	Red	16686.8	33.1474
12842	#263	2	UV	Red	12349.1	21.0938
12843	#263	2	UV	Red	14030.2	18.0804
12844	#263	2	UV	Red	13933.4	24.1072
12845	#263	2	UV	Red	12356	15.067
12846	#263	2	UV	Yellow	5.56097e+06	90.402
12847	#263	2	UV	Yellow	607119	90.402
12848	#263	2	UV	Yellow	2.00504e+06	69.3082
12849	#263	2	UV	Yellow	83510.3	66.2948
12850	#263	2	UV	Yellow	421592	54.2412
12851	#263	2	UV	Yellow	49161.1	45.201
12852	#263	2	UV	Yellow	45224.6	51.2278
12853	#263	2	UV	Yellow	108291	42.1876
12854	#263	2	UV	Yellow	69397	45.201
12855	#263	2	UV	Yellow	153087	63.2814
12856	#263	2	UV	Yellow	36265.5	42.1876
12857	#263	2	UV	Yellow	34003.2	36.1608
12858	#263	2	UV	Yellow	28357.9	36.1608
12859	#263	2	UV	Yellow	12944.1	24.1072
12860	#263	2	UV	Yellow	45639.7	48.2144
12861	#263	2	UV	Yellow	16479.3	30.134
12862	#263	2	UV	Yellow	9976.13	27.1206
12863	#263	2	UV	Red	402387	90.402
12864	#263	2	UV	Red	227791	84.3752
12865	#263	2	UV	Red	381452	75.335
12866	#263	2	UV	Red	871161	84.3752
12867	#263	2	UV	Red	379833	75.335
12868	#263	2	UV	Red	478238	78.3484
12869	#263	2	UV	Red	361776	69.3082
12870	#263	2	UV	Red	1.38988e+06	81.3618
12871	#263	2	UV	Red	381390	69.3082
12872	#263	2	UV	Red	91148	57.2546
12873	#263	2	UV	Red	36293.2	42.1876
12874	#263	2	UV	Red	755149	60.268
12875	#263	2	UV	Red	87156.2	57.2546
12876	#263	2	UV	Red	136912	48.2144
12877	#263	2	UV	Red	94627.9	54.2412
12878	#263	2	UV	Red	44685	51.2278
12879	#263	2	UV	Red	95402.8	54.2412
12880	#263	2	UV	Red	111073	48.2144
12881	#263	2	UV	Red	139465	51.2278
12882	#263	2	UV	Red	137521	51.2278
12883	#263	2	UV	Red	43342.9	45.201
12884	#263	2	UV	Red	100356	42.1876
12885	#263	2	UV	Red	10730.2	24.1072
12886	#263	2	UV	Red	70974.4	42.1876
12887	#263	2	UV	Red	101629	42.1876
12888	#263	2	UV	Red	24961.1	27.1206
12889	#263	2	UV	Red	19571.7	27.1206
12890	#263	2	UV	Red	19308.9	27.1206
12891	#263	2	UV	Red	14604.4	24.1072
12892	#263	2	UV	Red	10266.7	21.0938
12893	#263	2	UV	Yellow	277311	99.4422
12894	#263	2	UV	Yellow	401273	90.402
12895	#263	2	UV	Yellow	1.09609e+06	102.456
12896	#263	2	UV	Yellow	1.11286e+06	90.402
12897	#263	2	UV	Yellow	54709.6	69.3082
12898	#263	2	UV	Yellow	171587	72.3216
12899	#263	2	UV	Yellow	2.89481e+06	87.3886
12900	#263	2	UV	Yellow	75893.3	72.3216
12901	#263	2	UV	Yellow	144502	72.3216
12902	#263	2	UV	Yellow	410163	78.3484
12903	#263	2	UV	Yellow	120737	78.3484
12904	#263	2	UV	Yellow	351399	78.3484
12905	#263	2	UV	Yellow	267750	78.3484
12906	#263	2	UV	Yellow	2.11926e+06	87.3886
12907	#263	2	UV	Yellow	66325.3	60.268
12908	#263	2	UV	Yellow	166232	69.3082
12909	#263	2	UV	Yellow	277816	72.3216
12910	#263	2	UV	Yellow	294586	66.2948
12911	#263	2	UV	Yellow	321083	63.2814
12912	#263	2	UV	Yellow	134456	63.2814
12913	#263	2	UV	Yellow	183541	57.2546
12914	#263	2	UV	Yellow	127538	54.2412
12915	#263	2	UV	Yellow	47985	48.2144
12916	#263	2	UV	Yellow	57165.6	45.201
12917	#263	2	UV	Yellow	28247.2	42.1876
12918	#263	2	UV	Yellow	198679	48.2144
12919	#263	2	UV	Yellow	27721.5	42.1876
12920	#263	2	UV	Yellow	35075.6	39.1742
12921	#263	2	UV	Yellow	35428.4	39.1742
12922	#263	2	UV	Yellow	163222	33.1474
12923	#263	2	UV	Yellow	36535.3	36.1608
12924	#263	2	UV	Yellow	80258.7	39.1742
12925	#263	2	UV	Yellow	10356.6	24.1072
12926	#263	2	UV	Yellow	13919.5	15.067
12927	#263	2	UV	Yellow	8274.24	15.067
12928	#263	2	UV	Red	460867	69.3082
12929	#263	2	UV	Red	1.17523e+06	69.3082
12930	#263	2	UV	Red	882022	69.3082
12931	#263	2	UV	Red	263489	66.2948
12932	#263	2	UV	Red	694738	51.2278
12933	#263	2	UV	Red	117756	48.2144
12934	#263	2	UV	Red	106977	48.2144
12935	#263	2	UV	Red	528928	51.2278
12936	#263	2	UV	Red	15607.6	24.1072
12937	#263	2	UV	Red	73298.9	36.1608
12938	#263	2	UV	Red	12701.9	27.1206
12939	#263	2	UV	Red	26649.1	24.1072
12940	#263	2	UV	Red	28088.1	33.1474
12941	#263	2	UV	Red	58369.3	36.1608
12942	#263	2	UV	Red	8544.05	21.0938
12943	#263	2	UV	Red	10757.9	24.1072
12944	#263	2	UV	Red	16334	27.1206
12945	#263	2	UV	Red	22415.2	27.1206
12946	#263	2	UV	Yellow	61025.9	51.2278
12947	#263	2	UV	Yellow	117735	69.3082
12948	#263	2	UV	Yellow	427465	69.3082
12949	#263	2	UV	Yellow	349635	69.3082
12950	#263	2	UV	Yellow	143692	63.2814
12951	#263	2	UV	Yellow	485267	69.3082
12952	#263	2	UV	Yellow	332907	69.3082
12953	#263	2	UV	Yellow	187845	69.3082
12954	#263	2	UV	Yellow	118185	66.2948
12955	#263	2	UV	Yellow	416894	69.3082
12956	#263	2	UV	Yellow	202145	57.2546
12957	#263	2	UV	Yellow	81241.1	63.2814
12958	#263	2	UV	Yellow	135086	54.2412
12959	#263	2	UV	Yellow	174202	66.2948
12960	#263	2	UV	Yellow	256612	63.2814
12961	#263	2	UV	Yellow	42595.7	39.1742
12962	#263	2	UV	Yellow	138545	54.2412
12963	#263	2	UV	Yellow	183493	54.2412
12964	#263	2	UV	Yellow	84215.9	48.2144
12965	#263	2	UV	Yellow	72551.8	39.1742
12966	#263	2	UV	Yellow	26690.6	24.1072
12967	#263	2	UV	Yellow	13435.3	27.1206
12968	#263	2	UV	Yellow	246048	39.1742
12969	#263	2	UV	Yellow	14237.8	27.1206
12970	#263	2	UV	Yellow	12916.4	24.1072
12971	#263	2	UV	Yellow	21868.6	24.1072
12972	#263	2	UV	Yellow	51063.7	36.1608
12973	#263	2	UV	Yellow	9505.69	21.0938
12974	#263	2	UV	Yellow	20457.3	27.1206
12975	#263	2	UV	Yellow	17766.1	18.0804
12976	#263	2	UV	Yellow	16278.7	27.1206
12977	#263	2	UV	Yellow	14452.2	24.1072
12978	#263	2	UV	Red	38790.7	36.1608
12979	#263	2	UV	Red	3.68596e+06	78.3484
12980	#263	2	UV	Red	337590	72.3216
12981	#263	2	UV	Red	40547.9	60.268
12982	#263	2	UV	Red	157217	60.268
12983	#263	2	UV	Red	127365	60.268
12984	#263	2	UV	Red	64983.2	42.1876
12985	#263	2	UV	Red	8315.75	18.0804
12986	#263	2	UV	Red	16237.1	18.0804
12987	#263	2	UV	Red	200595	54.2412
12988	#263	2	UV	Red	10993.1	24.1072
12989	#263	2	UV	Red	52737.9	42.1876
12990	#263	2	UV	Red	30433.4	27.1206
12991	#263	2	UV	Red	25763.6	30.134
12992	#263	2	UV	Red	141963	39.1742
12993	#263	2	UV	Red	16922.1	24.1072
12994	#263	2	UV	Red	17205.7	30.134
12995	#263	2	UV	Red	42651.1	33.1474
12996	#263	2	UV	Red	8260.4	18.0804
12997	#263	2	UV	Red	35227.8	30.134
12998	#263	2	UV	Yellow	457221	66.2948
12999	#263	2	UV	Yellow	1.16916e+06	87.3886
13000	#263	2	UV	Yellow	2.9178e+06	87.3886
13001	#263	2	UV	Yellow	131156	66.2948
13002	#263	2	UV	Yellow	125200	51.2278
13003	#263	2	UV	Yellow	103995	63.2814
13004	#263	2	UV	Yellow	40762.4	54.2412
13005	#263	2	UV	Yellow	136518	60.268
13006	#263	2	UV	Yellow	69210.2	42.1876
13007	#263	2	UV	Yellow	14396.9	36.1608
13008	#263	2	UV	Yellow	56203.9	36.1608
13009	#263	2	UV	Yellow	10557.3	21.0938
13010	#263	2	UV	Yellow	14908.8	24.1072
13011	#263	2	UV	Yellow	23999.4	27.1206
13012	#263	2	UV	Yellow	13587.5	21.0938
13013	#263	2	UV	Yellow	16444.7	27.1206
13014	#263	2	UV	Yellow	19848.5	36.1608
13015	#263	2	No UV	Red	78868.1	51.2278
13016	#263	2	No UV	Red	95852.5	51.2278
13017	#263	2	No UV	Red	230586	48.2144
13018	#263	2	No UV	Red	43169.9	42.1876
13019	#263	2	No UV	Red	9609.46	21.0938
13020	#263	2	No UV	Red	50136.6	39.1742
13021	#263	2	No UV	Red	68594.5	39.1742
13022	#263	2	No UV	Red	438465	51.2278
13023	#263	2	No UV	Red	11650.3	27.1206
13024	#263	2	No UV	Red	10889.3	15.067
13025	#263	2	No UV	Red	74737.9	30.134
13026	#263	2	No UV	Red	33892.5	30.134
13027	#263	2	No UV	Red	99941.1	27.1206
13028	#263	2	No UV	Red	33103.9	27.1206
13029	#263	2	No UV	Red	14307	24.1072
13030	#263	2	No UV	Red	12535.9	21.0938
13031	#263	2	No UV	Red	8779.27	18.0804
13032	#263	2	No UV	Red	19689.4	18.0804
13033	#263	2	No UV	Red	9803.17	15.067
13034	#263	2	No UV	Red	10737.1	18.0804
13035	#263	2	No UV	Red	8537.13	12.0536
13036	#263	2	No UV	Yellow	58224.1	51.2278
13037	#263	2	No UV	Yellow	243004	51.2278
13038	#263	2	No UV	Yellow	165346	51.2278
13039	#263	2	No UV	Yellow	120488	51.2278
13040	#263	2	No UV	Yellow	11332.1	30.134
13041	#263	2	No UV	Yellow	100252	45.201
13042	#263	2	No UV	Yellow	64907.1	42.1876
13043	#263	2	No UV	Yellow	92075.1	42.1876
13044	#263	2	No UV	Yellow	381314	51.2278
13045	#263	2	No UV	Yellow	12321.4	30.134
13046	#263	2	No UV	Yellow	32951.7	39.1742
13047	#263	2	No UV	Yellow	19398.8	36.1608
13048	#263	2	No UV	Yellow	124667	36.1608
13049	#263	2	No UV	Yellow	16541.6	33.1474
13050	#263	2	No UV	Yellow	21501.9	36.1608
13051	#263	2	No UV	Yellow	12722.7	21.0938
13052	#263	2	No UV	Yellow	68041.1	33.1474
13053	#263	2	No UV	Yellow	31747.9	33.1474
13054	#263	2	No UV	Yellow	54543.5	30.134
13055	#263	2	No UV	Yellow	42830.9	30.134
13056	#263	2	No UV	Yellow	159376	30.134
13057	#263	2	No UV	Yellow	16105.7	24.1072
13058	#263	2	No UV	Yellow	10308.2	24.1072
13059	#263	2	No UV	Yellow	22899.4	21.0938
13060	#263	2	No UV	Yellow	18112	24.1072
13061	#263	2	No UV	Yellow	11567.3	21.0938
13062	#263	2	No UV	Red	326742	69.3082
13063	#263	2	No UV	Red	262209	63.2814
13064	#263	2	No UV	Red	1.25912e+06	69.3082
13065	#263	2	No UV	Red	110630	60.268
13066	#263	2	No UV	Red	17074.3	18.0804
13067	#263	2	No UV	Red	51886.9	45.201
13068	#263	2	No UV	Red	140918	51.2278
13069	#263	2	No UV	Red	101878	48.2144
13070	#263	2	No UV	Red	78287	48.2144
13071	#263	2	No UV	Red	35013.3	33.1474
13072	#263	2	No UV	Red	32329	24.1072
13073	#263	2	No UV	Red	16624.6	36.1608
13074	#263	2	No UV	Red	270808	48.2144
13075	#263	2	No UV	Red	74371.3	42.1876
13076	#263	2	No UV	Red	8267.32	18.0804
13077	#263	2	No UV	Red	10294.4	24.1072
13078	#263	2	No UV	Red	57981.9	27.1206
13079	#263	2	No UV	Red	162309	30.134
13080	#263	2	No UV	Red	19350.4	18.0804
13081	#263	2	No UV	Red	79919.7	24.1072
13082	#263	2	No UV	Red	12791.9	15.067
13083	#263	2	No UV	Yellow	22000.1	45.201
13084	#263	2	No UV	Yellow	141119	60.268
13085	#263	2	No UV	Yellow	215649	60.268
13086	#263	2	No UV	Yellow	685419	63.2814
13087	#263	2	No UV	Yellow	53685.7	45.201
13088	#263	2	No UV	Yellow	214424	69.3082
13089	#263	2	No UV	Yellow	120814	51.2278
13090	#263	2	No UV	Yellow	108174	51.2278
13091	#263	2	No UV	Yellow	47521.5	45.201
13092	#263	2	No UV	Yellow	528589	60.268
13093	#263	2	No UV	Yellow	27548.5	36.1608
13094	#263	2	No UV	Yellow	21965.5	39.1742
13095	#263	2	No UV	Yellow	11408.2	27.1206
13096	#263	2	No UV	Yellow	152105	57.2546
13097	#263	2	No UV	Yellow	20844.7	36.1608
13098	#263	2	No UV	Yellow	285496	51.2278
13099	#263	2	No UV	Yellow	102093	42.1876
13100	#263	2	No UV	Yellow	68601.4	48.2144
13101	#263	2	No UV	Yellow	67515.3	30.134
13102	#263	2	No UV	Yellow	55975.6	39.1742
13103	#263	2	No UV	Yellow	181971	45.201
13104	#263	2	No UV	Yellow	42547.3	39.1742
13105	#263	2	No UV	Yellow	14064.8	24.1072
13106	#263	2	No UV	Yellow	21363.6	30.134
13107	#263	2	No UV	Yellow	90525.4	42.1876
13108	#263	2	No UV	Yellow	106389	42.1876
13109	#263	2	No UV	Yellow	86754.9	39.1742
13110	#263	2	No UV	Yellow	126736	36.1608
13111	#263	2	No UV	Yellow	47742.9	36.1608
13112	#263	2	No UV	Yellow	104659	39.1742
13113	#263	2	No UV	Yellow	9789.33	21.0938
13114	#263	2	No UV	Yellow	44691.9	33.1474
13115	#263	2	No UV	Red	298142	84.3752
13116	#263	2	No UV	Red	991130	102.456
13117	#263	2	No UV	Red	48033.5	30.134
13118	#263	2	No UV	Red	408911	96.4288
13119	#263	2	No UV	Red	24739.7	33.1474
13120	#263	2	No UV	Red	36556.1	45.201
13121	#263	2	No UV	Red	165817	81.3618
13122	#263	2	No UV	Red	128078	72.3216
13123	#263	2	No UV	Red	312754	84.3752
13124	#263	2	No UV	Red	32834	42.1876
13125	#263	2	No UV	Red	123768	66.2948
13126	#263	2	No UV	Red	348646	54.2412
13127	#263	2	No UV	Red	916123	81.3618
13128	#263	2	No UV	Red	79532.3	54.2412
13129	#263	2	No UV	Red	12805.7	27.1206
13130	#263	2	No UV	Red	28191.9	27.1206
13131	#263	2	No UV	Red	51125.9	45.201
13132	#263	2	No UV	Red	28185	45.201
13133	#263	2	No UV	Red	130686	60.268
13134	#263	2	No UV	Red	194832	66.2948
13135	#263	2	No UV	Red	59697.6	51.2278
13136	#263	2	No UV	Red	126085	63.2814
13137	#263	2	No UV	Red	81697.7	54.2412
13138	#263	2	No UV	Red	111128	60.268
13139	#263	2	No UV	Red	198208	54.2412
13140	#263	2	No UV	Red	52032.2	51.2278
13141	#263	2	No UV	Red	201370	60.268
13142	#263	2	No UV	Red	39454.8	30.134
13143	#263	2	No UV	Red	55539.8	51.2278
13144	#263	2	No UV	Red	9111.34	21.0938
13145	#263	2	No UV	Red	27707.6	33.1474
13146	#263	2	No UV	Red	8889.96	18.0804
13147	#263	2	No UV	Red	14715.1	24.1072
13148	#263	2	No UV	Red	29963	39.1742
13149	#263	2	No UV	Red	215787	48.2144
13150	#263	2	No UV	Red	17074.3	33.1474
13151	#263	2	No UV	Red	220900	45.201
13152	#263	2	No UV	Red	36500.7	39.1742
13153	#263	2	No UV	Red	16119.5	36.1608
13154	#263	2	No UV	Red	46760.5	39.1742
13155	#263	2	No UV	Red	9851.6	21.0938
13156	#263	2	No UV	Red	18540.9	30.134
13157	#263	2	No UV	Red	32128.4	30.134
13158	#263	2	No UV	Red	93202.8	39.1742
13159	#263	2	No UV	Red	70220.3	39.1742
13160	#263	2	No UV	Red	105773	36.1608
13161	#263	2	No UV	Red	14805.1	27.1206
13162	#263	2	No UV	Red	22173	21.0938
13163	#263	2	No UV	Yellow	113114	45.201
13164	#263	2	No UV	Yellow	279961	90.402
13165	#263	2	No UV	Yellow	157349	45.201
13166	#263	2	No UV	Yellow	60963.7	39.1742
13167	#263	2	No UV	Yellow	160510	96.4288
13168	#263	2	No UV	Yellow	205092	87.3886
13169	#263	2	No UV	Yellow	784738	102.456
13170	#263	2	No UV	Yellow	887024	75.335
13171	#263	2	No UV	Yellow	98758.1	72.3216
13172	#263	2	No UV	Yellow	921796	96.4288
13173	#263	2	No UV	Yellow	92144.3	69.3082
13174	#263	2	No UV	Yellow	1.14471e+06	96.4288
13175	#263	2	No UV	Yellow	127137	42.1876
13176	#263	2	No UV	Yellow	57186.3	60.268
13177	#263	2	No UV	Yellow	146287	69.3082
13178	#263	2	No UV	Yellow	62222.8	57.2546
13179	#263	2	No UV	Yellow	141880	63.2814
13180	#263	2	No UV	Yellow	19087.5	42.1876
13181	#263	2	No UV	Yellow	192570	63.2814
13182	#263	2	No UV	Yellow	36680.6	48.2144
13183	#263	2	No UV	Yellow	312643	60.268
13184	#263	2	No UV	Yellow	14493.7	24.1072
13185	#263	2	No UV	Yellow	14016.4	33.1474
13186	#263	2	No UV	Yellow	282881	57.2546
13187	#263	2	No UV	Yellow	49970.6	48.2144
13188	#263	2	No UV	Yellow	18070.5	27.1206
13189	#263	2	No UV	Yellow	13525.2	30.134
13190	#263	2	No UV	Yellow	10958.5	27.1206
13191	#263	2	No UV	Yellow	20277.4	33.1474
13192	#263	2	No UV	Yellow	64934.8	45.201
13193	#263	2	No UV	Yellow	22242.2	24.1072
13194	#263	2	No UV	Yellow	69258.7	42.1876
13195	#263	2	No UV	Yellow	198346	42.1876
13196	#263	2	No UV	Yellow	57857.4	27.1206
13197	#263	2	No UV	Red	36037.2	15.067
13198	#263	2	No UV	Red	66415.3	45.201
13199	#263	2	No UV	Red	18201.9	18.0804
13200	#263	2	No UV	Red	11678	18.0804
13201	#263	2	No UV	Red	11878.6	18.0804
13202	#263	2	No UV	Red	52862.4	36.1608
13203	#263	2	No UV	Red	93458.7	33.1474
13204	#263	2	No UV	Red	37310.2	36.1608
13205	#263	2	No UV	Red	106901	42.1876
13206	#263	2	No UV	Red	130520	66.2948
13207	#263	2	No UV	Red	205119	66.2948
13208	#263	2	No UV	Red	50773.1	57.2546
13209	#263	2	No UV	Red	81144.2	60.268
13210	#263	2	No UV	Red	71811.5	57.2546
13211	#263	2	No UV	Red	9561.03	18.0804
13212	#263	2	No UV	Red	96924.8	57.2546
13213	#263	2	No UV	Red	37379.3	57.2546
13214	#263	2	No UV	Red	54661.2	57.2546
13215	#263	2	No UV	Red	26946.6	33.1474
13216	#263	2	No UV	Red	68988.9	54.2412
13217	#263	2	No UV	Red	73250.5	51.2278
13218	#263	2	No UV	Red	301422	54.2412
13219	#263	2	No UV	Red	549005	51.2278
13220	#263	2	No UV	Red	73838.6	48.2144
13221	#263	2	No UV	Red	59939.8	48.2144
13222	#263	2	No UV	Red	25673.7	45.201
13223	#263	2	No UV	Red	32280.6	42.1876
13224	#263	2	No UV	Red	113619	42.1876
13225	#263	2	No UV	Red	20291.2	36.1608
13226	#263	2	No UV	Red	383763	33.1474
13227	#263	2	No UV	Red	99989.6	33.1474
13228	#263	2	No UV	Red	14590.6	30.134
13229	#263	2	No UV	Red	82721.6	27.1206
13230	#263	2	No UV	Red	135881	24.1072
13231	#263	2	No UV	Red	8938.39	18.0804
13232	#263	2	No UV	Red	20187.5	18.0804
13233	#263	2	No UV	Red	12183.1	15.067
13234	#263	2	No UV	Red	72489.5	18.0804
13235	#263	2	No UV	Red	10280.5	15.067
13236	#263	2	No UV	Red	10045.3	15.067
13237	#263	2	No UV	Red	38742.2	12.0536
13238	#263	2	No UV	Red	13207	12.0536
13239	#263	2	No UV	Yellow	69556.2	33.1474
13240	#263	2	No UV	Yellow	41398.9	36.1608
13241	#263	2	No UV	Yellow	148182	63.2814
13242	#263	2	No UV	Yellow	551136	102.456
13243	#263	2	No UV	Yellow	102958	72.3216
13244	#263	2	No UV	Yellow	107593	69.3082
13245	#263	2	No UV	Yellow	105967	72.3216
13246	#263	2	No UV	Yellow	158802	66.2948
13247	#263	2	No UV	Yellow	25708.2	48.2144
13248	#263	2	No UV	Yellow	351288	57.2546
13249	#263	2	No UV	Yellow	93894.6	57.2546
13250	#263	2	No UV	Yellow	55532.9	57.2546
13251	#263	2	No UV	Yellow	45715.8	48.2144
13252	#263	2	No UV	Yellow	12667.3	30.134
13253	#263	2	No UV	Yellow	216403	54.2412
13254	#263	2	No UV	Yellow	1.16414e+06	51.2278
13255	#263	2	No UV	Yellow	63405.8	51.2278
13256	#263	2	No UV	Yellow	15012.6	36.1608
13257	#263	2	No UV	Yellow	399695	54.2412
13258	#263	2	No UV	Yellow	235961	87.3886
13259	#263	2	No UV	Yellow	95458.1	45.201
13260	#263	2	No UV	Yellow	68172.5	42.1876
13261	#263	2	No UV	Yellow	128313	42.1876
13262	#263	2	No UV	Yellow	75665	39.1742
13263	#263	2	No UV	Yellow	64796.4	36.1608
13264	#263	2	No UV	Yellow	148957	36.1608
13265	#263	2	No UV	Yellow	49486.3	33.1474
13266	#263	2	No UV	Yellow	177017	33.1474
13267	#263	2	No UV	Yellow	30461.1	33.1474
13268	#263	2	No UV	Yellow	41308.9	30.134
13269	#263	2	No UV	Yellow	32142.2	30.134
13270	#263	2	No UV	Yellow	49908.3	30.134
13271	#263	2	No UV	Yellow	82403.4	30.134
13272	#263	2	No UV	Yellow	35463	30.134
13273	#263	2	No UV	Yellow	98011	27.1206
13274	#263	2	No UV	Yellow	22083.1	24.1072
13275	#263	2	No UV	Yellow	116102	33.1474
13276	#263	2	No UV	Yellow	45017.1	24.1072
13277	#263	2	No UV	Yellow	15739	24.1072
13278	#263	2	No UV	Yellow	21847.9	18.0804
13279	#263	2	No UV	Yellow	9969.21	15.067
13280	#263	2	No UV	Yellow	8371.09	15.067
13281	#263	2	No UV	Yellow	12300.7	12.0536
13282	#263	2	No UV	Red	59995.1	51.2278
13283	#263	2	No UV	Red	12563.6	24.1072
13284	#263	2	No UV	Red	76183.8	57.2546
13285	#263	2	No UV	Red	230703	48.2144
13286	#263	2	No UV	Red	20132.1	33.1474
13287	#263	2	No UV	Red	126798	48.2144
13288	#263	2	No UV	Red	179176	42.1876
13289	#263	2	No UV	Red	275990	39.1742
13290	#263	2	No UV	Red	138635	39.1742
13291	#263	2	No UV	Red	42166.8	39.1742
13292	#263	2	No UV	Red	53332.8	33.1474
13293	#263	2	No UV	Red	81220.3	36.1608
13294	#263	2	No UV	Red	32827.1	30.134
13295	#263	2	No UV	Red	12563.6	21.0938
13296	#263	2	No UV	Red	34598.2	30.134
13297	#263	2	No UV	Red	10744.1	21.0938
13298	#263	2	No UV	Red	10294.4	21.0938
13299	#263	2	No UV	Red	14860.4	24.1072
13300	#263	2	No UV	Red	27513.9	27.1206
13301	#263	2	No UV	Red	17254.1	24.1072
13302	#263	2	No UV	Yellow	432765	63.2814
13303	#263	2	No UV	Yellow	756760	63.2814
13304	#263	2	No UV	Yellow	109717	48.2144
13305	#263	2	No UV	Yellow	721886	48.2144
13306	#263	2	No UV	Yellow	18402.6	33.1474
13307	#263	2	No UV	Yellow	212307	48.2144
13308	#263	2	No UV	Yellow	210709	39.1742
13309	#263	2	No UV	Yellow	139375	36.1608
13310	#263	2	No UV	Yellow	31699.5	33.1474
13311	#263	2	No UV	Yellow	22546.6	30.134
13312	#263	2	No UV	Yellow	15254.8	27.1206
13313	#263	2	No UV	Yellow	10045.3	21.0938
13314	#263	2	No UV	Yellow	34715.8	30.134
13315	#263	2	No UV	Yellow	129766	45.201
13316	#263	2	No UV	Yellow	28690	27.1206
13317	#263	2	No UV	Yellow	69480.1	24.1072
13318	#263	2	No UV	Yellow	12951	24.1072
13319	#263	2	No UV	Yellow	100183	30.134
13320	#263	2	No UV	Yellow	23985.6	24.1072
13321	#263	2	No UV	Yellow	11885.6	24.1072
13322	#263	2	No UV	Yellow	17281.8	21.0938
13323	#263	2	No UV	Yellow	16852.9	30.134
13324	#263	2	No UV	Yellow	10287.4	24.1072
13325	#281	1	UV	Red	1.06419e+06	78.3484
13326	#281	1	UV	Red	545380	78.3484
13327	#281	1	UV	Red	906797	78.3484
13328	#281	1	UV	Red	127545	63.2814
13329	#281	1	UV	Red	1.07299e+06	78.3484
13330	#281	1	UV	Red	920882	69.3082
13331	#281	1	UV	Red	149116	51.2278
13332	#281	1	UV	Red	1.05321e+06	69.3082
13333	#281	1	UV	Red	52599.5	42.1876
13334	#281	1	UV	Red	29464.9	33.1474
13335	#281	1	UV	Red	245294	66.2948
13336	#281	1	UV	Red	40222.7	36.1608
13337	#281	1	UV	Red	207914	42.1876
13338	#281	1	UV	Red	108720	66.2948
13339	#281	1	UV	Red	30461.1	30.134
13340	#281	1	UV	Red	35822.7	24.1072
13341	#281	1	UV	Red	351752	54.2412
13342	#281	1	UV	Red	8841.53	18.0804
13343	#281	1	UV	Red	167788	60.268
13344	#281	1	UV	Red	42533.4	24.1072
13345	#281	1	UV	Red	85392	45.201
13346	#281	1	UV	Red	21162.9	24.1072
13347	#281	1	UV	Red	22740.3	27.1206
13348	#281	1	UV	Red	15296.3	27.1206
13349	#281	1	UV	Red	17662.3	27.1206
13350	#281	1	UV	Red	29063.6	30.134
13351	#281	1	UV	Red	42139.1	48.2144
13352	#281	1	UV	Red	11567.3	24.1072
13353	#281	1	UV	Red	16119.5	24.1072
13354	#281	1	UV	Yellow	137383	63.2814
13355	#281	1	UV	Yellow	808440	78.3484
13356	#281	1	UV	Yellow	262119	78.3484
13357	#281	1	UV	Yellow	685032	78.3484
13358	#281	1	UV	Yellow	301498	78.3484
13359	#281	1	UV	Yellow	207499	78.3484
13360	#281	1	UV	Yellow	440589	78.3484
13361	#281	1	UV	Yellow	347165	78.3484
13362	#281	1	UV	Yellow	69265.6	60.268
13363	#281	1	UV	Yellow	83973.8	57.2546
13364	#281	1	UV	Yellow	105559	72.3216
13365	#281	1	UV	Yellow	9775.5	21.0938
13366	#281	1	UV	Yellow	9969.21	24.1072
13367	#281	1	UV	Yellow	33415.2	33.1474
13368	#281	1	UV	Yellow	39731.6	39.1742
13369	#281	1	UV	Yellow	9097.51	21.0938
13370	#281	1	UV	Yellow	12473.6	27.1206
13371	#281	1	UV	Yellow	10377.4	24.1072
13372	#281	1	No UV	Red	490221	51.2278
13373	#281	1	No UV	Red	436950	63.2814
13374	#281	1	No UV	Red	815801	63.2814
13375	#281	1	No UV	Red	199723	57.2546
13376	#281	1	No UV	Red	47659.9	30.134
13377	#281	1	No UV	Red	184302	63.2814
13378	#281	1	No UV	Red	262216	63.2814
13379	#281	1	No UV	Red	780317	63.2814
13380	#281	1	No UV	Red	85136.1	54.2412
13381	#281	1	No UV	Red	45923.4	42.1876
13382	#281	1	No UV	Red	50766.2	45.201
13383	#281	1	No UV	Red	26116.4	30.134
13384	#281	1	No UV	Red	16610.7	39.1742
13385	#281	1	No UV	Red	39095.1	33.1474
13386	#281	1	No UV	Red	84644.9	39.1742
13387	#281	1	No UV	Red	34086.3	30.134
13388	#281	1	No UV	Red	105905	39.1742
13389	#281	1	No UV	Red	59206.4	33.1474
13390	#281	1	No UV	Red	16721.4	30.134
13391	#281	1	No UV	Red	16354.8	21.0938
13392	#281	1	No UV	Red	31491.9	15.067
13393	#281	1	No UV	Red	20187.5	21.0938
13394	#281	1	No UV	Red	11103.8	24.1072
13395	#281	1	No UV	Red	22117.7	27.1206
13396	#281	1	No UV	Red	10066.1	24.1072
13397	#281	1	No UV	Red	20374.3	36.1608
13398	#281	1	No UV	Yellow	357335	63.2814
13399	#281	1	No UV	Yellow	225217	63.2814
13400	#281	1	No UV	Yellow	245647	63.2814
13401	#281	1	No UV	Yellow	339002	63.2814
13402	#281	1	No UV	Yellow	261738	63.2814
13403	#281	1	No UV	Yellow	101622	63.2814
13404	#281	1	No UV	Yellow	140793	60.268
13405	#281	1	No UV	Yellow	137950	63.2814
13406	#281	1	No UV	Yellow	281213	60.268
13407	#281	1	No UV	Yellow	170092	51.2278
13408	#281	1	No UV	Yellow	89051.8	51.2278
13409	#281	1	No UV	Yellow	63343.6	42.1876
13410	#281	1	No UV	Yellow	52820.9	36.1608
13411	#281	1	No UV	Yellow	114753	45.201
13412	#281	1	No UV	Yellow	93756.2	30.134
13413	#281	1	No UV	Yellow	74205.2	36.1608
13414	#281	1	No UV	Yellow	14943.4	30.134
13415	#281	1	No UV	Yellow	24200.1	27.1206
13416	#281	1	No UV	Yellow	16520.8	30.134
13417	#281	1	No UV	Yellow	24919.6	33.1474
13418	#281	1	No UV	Yellow	10121.4	21.0938
13419	#281	1	UV	Red	481857	48.2144
13420	#281	1	UV	Red	369373	57.2546
13421	#281	1	UV	Red	470172	60.268
13422	#281	1	UV	Red	183009	51.2278
13423	#281	1	UV	Red	183071	51.2278
13424	#281	1	UV	Red	638493	66.2948
13425	#281	1	UV	Red	500598	60.268
13426	#281	1	UV	Red	223979	66.2948
13427	#281	1	UV	Red	169857	54.2412
13428	#281	1	UV	Red	337016	66.2948
13429	#281	1	UV	Red	136753	54.2412
13430	#281	1	UV	Red	335183	57.2546
13431	#281	1	UV	Red	207686	57.2546
13432	#281	1	UV	Red	203459	45.201
13433	#281	1	UV	Red	106659	57.2546
13434	#281	1	UV	Red	46705.2	33.1474
13435	#281	1	UV	Red	163063	60.268
13436	#281	1	UV	Red	23605.1	30.134
13437	#281	1	UV	Red	117451	45.201
13438	#281	1	UV	Red	42402	39.1742
13439	#281	1	UV	Red	21162.9	27.1206
13440	#281	1	UV	Red	127324	63.2814
13441	#281	1	UV	Red	37925.9	30.134
13442	#281	1	UV	Red	50295.7	33.1474
13443	#281	1	UV	Red	27008.9	33.1474
13444	#281	1	UV	Red	30440.3	30.134
13445	#281	1	UV	Red	43329	48.2144
13446	#281	1	UV	Red	85599.6	45.201
13447	#281	1	UV	Red	103629	36.1608
13448	#281	1	UV	Red	9028.33	12.0536
13449	#281	1	UV	Red	16631.5	24.1072
13450	#281	1	UV	Yellow	396119	66.2948
13451	#281	1	UV	Yellow	34708.9	51.2278
13452	#281	1	UV	Yellow	641053	66.2948
13453	#281	1	UV	Yellow	489301	66.2948
13454	#281	1	UV	Yellow	229472	66.2948
13455	#281	1	UV	Yellow	578200	60.268
13456	#281	1	UV	Yellow	598962	63.2814
13457	#281	1	UV	Yellow	8993.73	24.1072
13458	#281	1	UV	Yellow	231928	54.2412
13459	#281	1	UV	Yellow	16783.7	27.1206
13460	#281	1	UV	Yellow	87142.4	51.2278
13461	#281	1	UV	Yellow	22664.2	36.1608
13462	#281	1	UV	Yellow	49382.5	51.2278
13463	#281	1	UV	Yellow	110927	48.2144
13464	#281	1	UV	Yellow	37234.1	42.1876
13465	#281	1	UV	Yellow	21806.3	27.1206
13466	#281	1	UV	Yellow	10764.8	21.0938
13467	#281	1	UV	Yellow	16174.9	30.134
13468	#281	1	UV	Yellow	20332.8	30.134
13469	#281	1	No UV	Red	154332	45.201
13470	#281	1	No UV	Red	430309	54.2412
13471	#281	1	No UV	Red	88602.1	54.2412
13472	#281	1	No UV	Red	246899	69.3082
13473	#281	1	No UV	Red	347615	69.3082
13474	#281	1	No UV	Red	340524	69.3082
13475	#281	1	No UV	Red	122142	60.268
13476	#281	1	No UV	Red	191829	36.1608
13477	#281	1	No UV	Red	188682	63.2814
13478	#281	1	No UV	Red	24366.1	24.1072
13479	#281	1	No UV	Red	80943.6	39.1742
13480	#281	1	No UV	Red	17268	24.1072
13481	#281	1	No UV	Red	146501	63.2814
13482	#281	1	No UV	Red	16147.2	18.0804
13483	#281	1	No UV	Red	22588.1	33.1474
13484	#281	1	No UV	Red	10232.1	21.0938
13485	#281	1	No UV	Red	25680.6	30.134
13486	#281	1	No UV	Yellow	263613	69.3082
13487	#281	1	No UV	Yellow	295548	69.3082
13488	#281	1	No UV	Yellow	189878	48.2144
13489	#281	1	No UV	Yellow	87308.4	42.1876
13490	#281	1	No UV	Yellow	9083.67	24.1072
13491	#281	1	No UV	Yellow	9941.54	21.0938
13492	#281	1	No UV	Yellow	126175	42.1876
13493	#281	1	No UV	Yellow	12058.5	21.0938
13494	#281	1	No UV	Yellow	65059.3	54.2412
13495	#281	1	No UV	Yellow	153267	57.2546
13496	#281	1	No UV	Yellow	52101.4	42.1876
13497	#281	1	No UV	Yellow	60403.3	39.1742
13498	#281	1	No UV	Yellow	25286.2	33.1474
13499	#281	1	No UV	Yellow	103393	45.201
13500	#281	1	No UV	Yellow	33574.3	33.1474
13501	#281	1	No UV	Yellow	9388.08	24.1072
13502	#281	1	No UV	Yellow	13158.5	27.1206
13503	#281	1	UV	Red	92441.8	42.1876
13504	#281	1	UV	Red	459026	69.3082
13505	#281	1	UV	Red	668982	69.3082
13506	#281	1	UV	Red	201882	60.268
13507	#281	1	UV	Red	612937	54.2412
13508	#281	1	UV	Red	42893.2	36.1608
13509	#281	1	UV	Red	435041	60.268
13510	#281	1	UV	Red	129095	51.2278
13511	#281	1	UV	Red	44899.5	36.1608
13512	#281	1	UV	Red	189021	39.1742
13513	#281	1	UV	Red	32661.1	45.201
13514	#281	1	UV	Red	14293.1	24.1072
13515	#281	1	UV	Red	16756	18.0804
13516	#281	1	UV	Red	23854.2	30.134
13517	#281	1	UV	Red	100176	42.1876
13518	#281	1	UV	Red	36196.3	42.1876
13519	#281	1	UV	Red	17337.2	15.067
13520	#281	1	UV	Red	44180	39.1742
13521	#281	1	UV	Yellow	129939	69.3082
13522	#281	1	UV	Yellow	91999	57.2546
13523	#281	1	UV	Yellow	216050	63.2814
13524	#281	1	UV	Yellow	145131	66.2948
13525	#281	1	UV	Yellow	16617.7	27.1206
13526	#281	1	UV	Yellow	13649.7	27.1206
13527	#281	1	UV	Yellow	173607	54.2412
13528	#281	1	UV	Yellow	68629.1	36.1608
13529	#281	1	UV	Yellow	148404	51.2278
13530	#281	1	UV	Yellow	34674.3	30.134
13531	#281	1	UV	Yellow	68290.1	42.1876
13532	#281	1	UV	Yellow	10910.1	24.1072
13533	#281	1	UV	Yellow	46241.6	39.1742
13534	#281	1	UV	Yellow	73174.4	42.1876
13535	#281	1	UV	Yellow	17607	24.1072
13536	#281	1	UV	Yellow	38977.5	39.1742
13537	#281	1	UV	Yellow	8405.68	18.0804
13538	#281	1	UV	Yellow	27230.3	36.1608
13539	#281	1	No UV	Red	100841	51.2278
13540	#281	1	No UV	Red	195607	51.2278
13541	#281	1	No UV	Red	89736.7	51.2278
13542	#281	1	No UV	Red	299311	51.2278
13543	#281	1	No UV	Red	106610	36.1608
13544	#281	1	No UV	Red	15912	27.1206
13545	#281	1	No UV	Red	20789.4	27.1206
13546	#281	1	No UV	Red	13269.2	21.0938
13547	#281	1	No UV	Red	44719.6	33.1474
13548	#281	1	No UV	Red	11470.5	18.0804
13549	#281	1	No UV	Red	27458.6	33.1474
13550	#281	1	No UV	Red	14459.2	24.1072
13551	#281	1	No UV	Red	14749.7	33.1474
13552	#281	1	No UV	Yellow	266457	51.2278
13553	#281	1	No UV	Yellow	114214	51.2278
13554	#281	1	No UV	Yellow	98744.3	51.2278
13555	#281	1	No UV	Yellow	233699	51.2278
13556	#281	1	No UV	Yellow	220097	51.2278
13557	#281	1	No UV	Yellow	27880.6	36.1608
13558	#281	1	No UV	Yellow	141949	51.2278
13559	#281	1	No UV	Yellow	497319	51.2278
13560	#281	1	No UV	Yellow	22034.6	30.134
13561	#281	1	No UV	Yellow	284451	51.2278
13562	#281	1	No UV	Yellow	177875	51.2278
13563	#281	1	No UV	Yellow	499263	51.2278
13564	#281	1	No UV	Yellow	87308.4	48.2144
13565	#281	1	No UV	Yellow	185098	48.2144
13566	#281	1	No UV	Yellow	348196	51.2278
13567	#281	1	No UV	Yellow	125324	51.2278
13568	#281	1	No UV	Yellow	13151.6	30.134
13569	#281	1	No UV	Yellow	36950.4	39.1742
13570	#281	1	No UV	Yellow	99339.3	48.2144
13571	#281	1	No UV	Yellow	73776.3	48.2144
13572	#281	1	No UV	Yellow	12321.4	27.1206
13573	#281	1	No UV	Yellow	36051	42.1876
13574	#281	1	No UV	Yellow	72012.1	42.1876
13575	#281	1	No UV	Yellow	22117.7	36.1608
13576	#281	1	No UV	Yellow	8343.42	21.0938
13577	#281	1	No UV	Yellow	22429	33.1474
13578	#281	1	No UV	Yellow	23148.5	30.134
13579	#281	1	No UV	Yellow	18610.1	30.134
13580	#281	1	UV	Red	619170	69.3082
13581	#281	1	UV	Red	15746	30.134
13582	#281	1	UV	Red	150493	45.201
13583	#281	1	UV	Red	169511	57.2546
13584	#281	1	UV	Red	613961	60.268
13585	#281	1	UV	Red	16202.6	33.1474
13586	#281	1	UV	Red	105732	36.1608
13587	#281	1	UV	Red	95949.3	42.1876
13588	#281	1	UV	Red	14507.6	24.1072
13589	#281	1	UV	Red	11498.1	15.067
13590	#281	1	UV	Red	55622.8	45.201
13591	#281	1	UV	Red	20339.7	27.1206
13592	#281	1	UV	Yellow	60866.8	60.268
13593	#281	1	UV	Yellow	241288	54.2412
13594	#281	1	UV	Yellow	117887	54.2412
13595	#281	1	No UV	Red	456183	51.2278
13596	#281	1	No UV	Red	316835	51.2278
13597	#281	1	No UV	Red	309329	69.3082
13598	#281	1	No UV	Red	41032.2	42.1876
13599	#281	1	No UV	Red	51478.8	30.134
13600	#281	1	No UV	Red	352928	42.1876
13601	#281	1	No UV	Red	55809.6	30.134
13602	#281	1	No UV	Red	95216	36.1608
13603	#281	1	No UV	Red	83282	51.2278
13604	#281	1	No UV	Red	91466.3	54.2412
13605	#281	1	No UV	Red	78190.1	36.1608
13606	#281	1	No UV	Red	169836	51.2278
13607	#281	1	No UV	Red	89750.6	36.1608
13608	#281	1	No UV	Red	108831	48.2144
13609	#281	1	No UV	Red	49382.5	30.134
13610	#281	1	No UV	Red	39717.7	36.1608
13611	#281	1	No UV	Red	19993.8	24.1072
13612	#281	1	No UV	Red	29568.6	30.134
13613	#281	1	No UV	Red	53319	30.134
13614	#281	1	No UV	Red	19557.9	33.1474
13615	#281	1	No UV	Red	12376.8	30.134
13616	#281	1	No UV	Red	22733.4	24.1072
13617	#281	1	No UV	Red	17240.3	24.1072
13618	#281	1	No UV	Red	38652.3	33.1474
13619	#281	1	No UV	Red	162980	51.2278
13620	#281	1	No UV	Red	24836.5	27.1206
13621	#281	1	No UV	Red	36196.3	54.2412
13622	#281	1	No UV	Red	116289	60.268
13623	#281	1	No UV	Red	30405.7	42.1876
13624	#281	1	No UV	Red	26925.9	36.1608
13625	#281	1	No UV	Red	21162.9	30.134
13626	#281	1	No UV	Red	25784.3	33.1474
13627	#281	1	No UV	Red	11380.5	27.1206
13628	#281	1	No UV	Red	10398.1	21.0938
13629	#281	1	No UV	Yellow	112484	51.2278
13630	#281	1	No UV	Yellow	85482	42.1876
13631	#281	1	No UV	Yellow	337182	69.3082
13632	#281	1	No UV	Yellow	76481.3	42.1876
13633	#281	1	No UV	Yellow	290463	69.3082
13634	#281	1	No UV	Yellow	85945.5	36.1608
13635	#281	1	No UV	Yellow	80832.9	66.2948
13636	#281	1	No UV	Yellow	57836.6	39.1742
13637	#281	1	No UV	Yellow	23909.5	30.134
13638	#281	1	No UV	Yellow	29575.5	33.1474
13639	#281	1	No UV	Yellow	120703	66.2948
13640	#281	1	No UV	Yellow	50510.2	45.201
13641	#281	1	No UV	Yellow	73499.6	39.1742
13642	#281	1	No UV	Yellow	33470.5	33.1474
13643	#281	1	No UV	Yellow	21889.4	33.1474
13644	#281	1	No UV	Yellow	9671.72	18.0804
13645	#281	1	No UV	Yellow	22477.4	24.1072
13646	#281	1	No UV	Yellow	17918.3	30.134
13647	#281	1	No UV	Yellow	15711.4	30.134
13648	#281	1	No UV	Yellow	11588.1	30.134
13649	#281	1	No UV	Yellow	10564.2	21.0938
13650	#281	1	UV	Red	215919	48.2144
13651	#281	1	UV	Red	88228.5	39.1742
13652	#281	1	UV	Red	44581.2	36.1608
13653	#281	1	UV	Red	481386	63.2814
13654	#281	1	UV	Red	205880	51.2278
13655	#281	1	UV	Red	76343	30.134
13656	#281	1	UV	Red	502646	63.2814
13657	#281	1	UV	Red	28447.9	36.1608
13658	#281	1	UV	Red	17641.6	27.1206
13659	#281	1	UV	Red	17268	21.0938
13660	#281	1	UV	Red	9796.25	24.1072
13661	#281	1	UV	Red	57670.6	42.1876
13662	#281	1	UV	Red	68186.3	45.201
13663	#281	1	UV	Red	15393.1	27.1206
13664	#281	1	UV	Red	47300.1	36.1608
13665	#281	1	UV	Red	40285	33.1474
13666	#281	1	UV	Red	12722.7	24.1072
13667	#281	1	UV	Yellow	256176	66.2948
13668	#281	1	UV	Yellow	24739.7	30.134
13669	#281	1	UV	Yellow	132429	57.2546
13670	#281	1	UV	Yellow	568314	51.2278
13671	#281	1	UV	Yellow	26656	36.1608
13672	#281	1	UV	Yellow	315715	57.2546
13673	#281	1	UV	Yellow	8986.82	21.0938
13674	#281	1	UV	Yellow	119561	42.1876
13675	#281	1	UV	Yellow	15102.6	27.1206
13676	#281	1	No UV	Red	139541	63.2814
13677	#281	1	No UV	Red	53173.7	30.134
13678	#281	1	No UV	Red	126957	42.1876
13679	#281	1	No UV	Red	18298.8	24.1072
13680	#281	1	No UV	Red	100080	30.134
13681	#281	1	No UV	Red	72385.7	33.1474
13682	#281	1	No UV	Red	69618.4	39.1742
13683	#281	1	No UV	Red	45252.3	33.1474
13684	#281	1	No UV	Red	156180	51.2278
13685	#281	1	No UV	Red	60154.2	33.1474
13686	#281	1	No UV	Red	70663.1	36.1608
13687	#281	1	No UV	Red	293272	63.2814
13688	#281	1	No UV	Red	222159	63.2814
13689	#281	1	No UV	Red	86893.3	33.1474
13690	#281	1	No UV	Red	21868.6	30.134
13691	#281	1	No UV	Red	35186.3	39.1742
13692	#281	1	No UV	Red	10861.7	21.0938
13693	#281	1	No UV	Red	11505.1	24.1072
13694	#281	1	No UV	Red	81670	42.1876
13695	#281	1	No UV	Red	49783.8	36.1608
13696	#281	1	No UV	Red	25500.7	33.1474
13697	#281	1	No UV	Red	33754.2	45.201
13698	#281	1	No UV	Red	18049.7	24.1072
13699	#281	1	No UV	Red	63039.2	45.201
13700	#281	1	No UV	Red	17025.8	30.134
13701	#281	1	No UV	Yellow	253187	63.2814
13702	#281	1	No UV	Yellow	67169.4	45.201
13703	#281	1	No UV	Yellow	266035	63.2814
13704	#281	1	No UV	Yellow	53056.1	48.2144
13705	#281	1	No UV	Yellow	126922	39.1742
13706	#281	1	No UV	Yellow	71943	42.1876
13707	#281	1	No UV	Yellow	132616	45.201
13708	#281	1	No UV	Yellow	32578.1	36.1608
13709	#281	1	No UV	Yellow	40838.5	36.1608
13710	#281	1	No UV	Yellow	18167.3	27.1206
13711	#281	1	No UV	Yellow	12999.4	18.0804
13712	#281	1	No UV	Yellow	9616.38	21.0938
13713	#281	1	No UV	Yellow	446449	57.2546
13714	#281	1	No UV	Yellow	51278.1	39.1742
13715	#281	1	No UV	Yellow	49078.1	27.1206
13716	#281	1	No UV	Yellow	41419.6	33.1474
13717	#281	1	No UV	Yellow	49112.7	36.1608
13718	#281	1	No UV	Yellow	45418.4	39.1742
13719	#281	1	No UV	Yellow	15766.7	27.1206
13720	#281	1	No UV	Yellow	8274.24	15.067
13721	#281	1	No UV	Yellow	30080.6	42.1876
13722	#281	2	UV	Red	27181.8	42.1876
13723	#281	2	UV	Red	265260	72.3216
13724	#281	2	UV	Red	568729	63.2814
13725	#281	2	UV	Red	292289	72.3216
13726	#281	2	UV	Red	104217	45.201
13727	#281	2	UV	Red	39434.1	33.1474
13728	#281	2	UV	Red	194355	51.2278
13729	#281	2	UV	Red	92082	60.268
13730	#281	2	UV	Red	97741.1	36.1608
13731	#281	2	UV	Red	36964.2	27.1206
13732	#281	2	UV	Red	121692	57.2546
13733	#281	2	UV	Red	203667	51.2278
13734	#281	2	UV	Red	10813.2	21.0938
13735	#281	2	UV	Red	27347.9	36.1608
13736	#281	2	UV	Red	92573.2	51.2278
13737	#281	2	UV	Red	57442.3	54.2412
13738	#281	2	UV	Red	45923.4	39.1742
13739	#281	2	UV	Yellow	413075	87.3886
13740	#281	2	UV	Yellow	1.05009e+06	75.335
13741	#281	2	UV	Yellow	723719	87.3886
13742	#281	2	UV	Yellow	509972	84.3752
13743	#281	2	UV	Yellow	43204.5	66.2948
13744	#281	2	UV	Yellow	64810.2	54.2412
13745	#281	2	UV	Yellow	86727.3	51.2278
13746	#281	2	UV	Yellow	71022.8	36.1608
13747	#281	2	UV	Yellow	64602.7	48.2144
13748	#281	2	UV	Yellow	498170	66.2948
13749	#281	2	UV	Red	550797	66.2948
13750	#281	2	UV	Red	8.48391e+06	111.496
13751	#281	2	UV	Red	361645	102.456
13752	#281	2	UV	Red	8848.45	18.0804
13753	#281	2	UV	Red	51229.7	45.201
13754	#281	2	UV	Red	41952.3	36.1608
13755	#281	2	UV	Red	23674.3	30.134
13756	#281	2	UV	Red	17108.9	24.1072
13757	#281	2	UV	Red	54626.6	51.2278
13758	#281	2	UV	Red	152804	36.1608
13759	#281	2	UV	Red	38292.6	33.1474
13760	#281	2	UV	Red	10591.9	21.0938
13761	#281	2	UV	Yellow	42637.2	39.1742
13762	#281	2	UV	Yellow	1.35226e+06	111.496
13763	#281	2	UV	Yellow	86602.7	57.2546
13764	#281	2	UV	Yellow	327960	87.3886
13765	#281	2	UV	Yellow	45812.7	51.2278
13766	#281	2	UV	Yellow	97983.3	63.2814
13767	#281	2	UV	Yellow	12231.5	27.1206
13768	#281	2	UV	Yellow	26047.2	33.1474
13769	#281	2	UV	Yellow	48960.5	57.2546
13770	#281	2	UV	Yellow	506603	90.402
13771	#281	2	UV	Yellow	101020	81.3618
13772	#281	2	UV	Yellow	37635.3	48.2144
13773	#281	2	UV	Yellow	68193.3	60.268
13774	#281	2	UV	Yellow	111038	81.3618
13775	#281	2	UV	Yellow	76149.3	45.201
13776	#281	2	UV	Red	1.22927e+06	87.3886
13777	#281	2	UV	Red	1.46657e+06	72.3216
13778	#281	2	UV	Red	223432	57.2546
13779	#281	2	UV	Red	144993	24.1072
13780	#281	2	UV	Red	408495	60.268
13781	#281	2	UV	Red	125836	48.2144
13782	#281	2	UV	Red	14922.7	15.067
13783	#281	2	UV	Red	9948.45	15.067
13784	#281	2	UV	Red	18008.2	27.1206
13785	#281	2	UV	Red	16257.9	24.1072
13786	#281	2	UV	Yellow	8.07601e+06	93.4154
13787	#281	2	UV	Yellow	44595.1	45.201
13788	#281	2	UV	Yellow	49112.7	54.2412
13789	#281	2	UV	Yellow	209132	60.268
13790	#281	2	UV	Yellow	265301	69.3082
13791	#281	2	UV	Yellow	23044.7	39.1742
13792	#281	2	UV	Red	295977	69.3082
13793	#281	2	UV	Red	17620.8	15.067
13794	#281	2	UV	Red	751883	69.3082
13795	#281	2	UV	Red	207229	57.2546
13796	#281	2	UV	Red	145913	60.268
13797	#281	2	UV	Red	291819	63.2814
13798	#281	2	UV	Red	140918	51.2278
13799	#281	2	UV	Red	11013.9	24.1072
13800	#281	2	UV	Yellow	669092	69.3082
13801	#281	2	UV	Yellow	8474.87	24.1072
13802	#281	2	UV	Yellow	10280.5	24.1072
13803	#281	2	UV	Yellow	210585	51.2278
13804	#281	2	UV	Yellow	11470.5	24.1072
13805	#281	2	UV	Yellow	88795.8	48.2144
13806	#281	2	UV	Yellow	17821.4	24.1072
13807	#281	2	UV	Red	923760	81.3618
13808	#281	2	UV	Red	364592	81.3618
13809	#281	2	UV	Red	74551.1	45.201
13810	#281	2	UV	Red	13857.3	24.1072
13811	#281	2	UV	Red	20651	36.1608
13812	#281	2	UV	Red	85765.6	57.2546
13813	#281	2	UV	Red	9519.52	21.0938
13814	#281	2	UV	Red	162095	69.3082
13815	#281	2	UV	Red	20561.1	36.1608
13816	#281	2	UV	Red	205735	63.2814
13817	#281	2	UV	Red	204787	60.268
13818	#281	2	UV	Red	13808.8	24.1072
13819	#281	2	UV	Yellow	452350	81.3618
13820	#281	2	UV	Yellow	1.19246e+06	81.3618
13821	#281	2	UV	Yellow	105247	75.335
13822	#281	2	UV	Yellow	271998	36.1608
13823	#281	2	UV	Yellow	13615.1	27.1206
13824	#281	2	UV	Yellow	113190	36.1608
13825	#281	2	UV	Yellow	13186.2	30.134
13826	#281	2	UV	Yellow	41641	33.1474
13827	#281	2	No UV	Red	333702	63.2814
13828	#281	2	No UV	Red	557778	63.2814
13829	#281	2	No UV	Red	803680	63.2814
13830	#281	2	No UV	Red	561417	63.2814
13831	#281	2	No UV	Red	252724	63.2814
13832	#281	2	No UV	Red	246345	63.2814
13833	#281	2	No UV	Red	93922.3	33.1474
13834	#281	2	No UV	Red	10923.9	21.0938
13835	#281	2	No UV	Red	56120.9	33.1474
13836	#281	2	No UV	Yellow	227839	48.2144
13837	#281	2	No UV	Yellow	159832	54.2412
13838	#281	2	No UV	Yellow	225023	63.2814
13839	#281	2	No UV	Yellow	193358	60.268
13840	#281	2	No UV	Yellow	332242	63.2814
13841	#281	2	No UV	Yellow	77325.4	39.1742
13842	#281	2	No UV	Yellow	49811.5	27.1206
13843	#281	2	No UV	Yellow	29886.9	30.134
13844	#281	2	No UV	Yellow	10723.3	21.0938
13845	#281	2	No UV	Red	902653	78.3484
13846	#281	2	No UV	Red	392874	57.2546
13847	#281	2	No UV	Red	106686	51.2278
13848	#281	2	No UV	Red	63322.8	33.1474
13849	#281	2	No UV	Red	27769.9	24.1072
13850	#281	2	No UV	Red	213636	72.3216
13851	#281	2	No UV	Red	50759.3	51.2278
13852	#281	2	No UV	Red	127448	42.1876
13853	#281	2	No UV	Red	52724	48.2144
13854	#281	2	No UV	Red	26344.7	39.1742
13855	#281	2	No UV	Red	97339.9	45.201
13856	#281	2	No UV	Red	19129	18.0804
13857	#281	2	No UV	Red	26545.4	27.1206
13858	#281	2	No UV	Red	17952.9	27.1206
13859	#281	2	No UV	Red	54073.1	54.2412
13860	#281	2	No UV	Red	11013.9	18.0804
13861	#281	2	No UV	Red	16313.3	24.1072
13862	#281	2	No UV	Red	107738	51.2278
13863	#281	2	No UV	Red	67390.7	42.1876
13864	#281	2	No UV	Red	10951.6	15.067
13865	#281	2	No UV	Red	16894.4	33.1474
13866	#281	2	No UV	Yellow	444111	78.3484
13867	#281	2	No UV	Yellow	788204	75.335
13868	#281	2	No UV	Yellow	358303	75.335
13869	#281	2	No UV	Yellow	43751.1	36.1608
13870	#281	2	No UV	Yellow	26213.3	39.1742
13871	#281	2	No UV	Yellow	20540.3	30.134
13872	#281	2	No UV	Red	195973	63.2814
13873	#281	2	No UV	Red	68615.3	36.1608
13874	#281	2	No UV	Red	67667.5	33.1474
13875	#281	2	No UV	Red	70344.8	36.1608
13876	#281	2	No UV	Red	114857	51.2278
13877	#281	2	No UV	Red	53291.3	27.1206
13878	#281	2	No UV	Red	30772.4	30.134
13879	#281	2	No UV	Red	21038.4	30.134
13880	#281	2	No UV	Red	18824.6	27.1206
13881	#281	2	No UV	Red	33221.5	30.134
13882	#281	2	No UV	Red	8717	12.0536
13883	#281	2	No UV	Red	10232.1	24.1072
13884	#281	2	No UV	Red	10266.7	21.0938
13885	#281	2	No UV	Red	29748.5	39.1742
13886	#281	2	No UV	Red	13705.1	30.134
13887	#281	2	No UV	Yellow	21176.8	33.1474
13888	#281	2	No UV	Yellow	176692	63.2814
13889	#281	2	No UV	Yellow	267335	63.2814
13890	#281	2	No UV	Yellow	212570	45.201
13891	#281	2	No UV	Yellow	55366.8	39.1742
13892	#281	2	No UV	Yellow	115161	48.2144
13893	#281	2	No UV	Yellow	25770.5	27.1206
13894	#281	2	No UV	Yellow	257754	54.2412
13895	#281	2	No UV	Yellow	20222.1	18.0804
13896	#281	2	No UV	Yellow	12729.6	18.0804
13897	#281	2	No UV	Yellow	9747.82	18.0804
13898	#281	2	No UV	Yellow	27880.6	33.1474
13899	#281	2	No UV	Yellow	13200	27.1206
13900	#281	2	No UV	Yellow	11947.8	30.134
13901	#281	2	No UV	Yellow	9159.77	21.0938
13902	#281	2	No UV	Yellow	10045.3	18.0804
13903	#281	2	No UV	Red	236480	75.335
13904	#281	2	No UV	Red	229831	63.2814
13905	#281	2	No UV	Red	588093	78.3484
13906	#281	2	No UV	Red	53035.4	57.2546
13907	#281	2	No UV	Red	136774	57.2546
13908	#281	2	No UV	Red	87903.4	36.1608
13909	#281	2	No UV	Red	77117.8	39.1742
13910	#281	2	No UV	Red	15074.9	27.1206
13911	#281	2	No UV	Red	18831.5	27.1206
13912	#281	2	No UV	Red	12729.6	24.1072
13913	#281	2	No UV	Red	118849	51.2278
13914	#281	2	No UV	Red	132388	63.2814
13915	#281	2	No UV	Red	46961.1	42.1876
13916	#281	2	No UV	Red	9187.45	21.0938
13917	#281	2	No UV	Red	65543.6	63.2814
13918	#281	2	No UV	Red	93846.2	48.2144
13919	#281	2	No UV	Red	12701.9	24.1072
13920	#281	2	No UV	Red	59282.5	60.268
13921	#281	2	No UV	Red	15130.2	27.1206
13922	#281	2	No UV	Red	97485.2	63.2814
13923	#281	2	No UV	Red	23058.6	33.1474
13924	#281	2	No UV	Red	12037.8	27.1206
13925	#281	2	No UV	Red	15496.9	33.1474
13926	#281	2	No UV	Yellow	42381.2	48.2144
13927	#281	2	No UV	Yellow	262555	78.3484
13928	#281	2	No UV	Yellow	244886	54.2412
13929	#281	2	No UV	Yellow	53699.5	54.2412
13930	#281	2	No UV	Yellow	55359.9	42.1876
13931	#281	2	No UV	Yellow	26739.1	36.1608
13932	#281	2	No UV	Yellow	38133.4	48.2144
13933	#281	2	No UV	Yellow	20118.3	30.134
13934	#281	2	No UV	Yellow	10674.9	24.1072
13935	#281	2	No UV	Red	368335	69.3082
13936	#281	2	No UV	Red	330361	69.3082
13937	#281	2	No UV	Red	610903	69.3082
13938	#281	2	No UV	Red	225909	63.2814
13939	#281	2	No UV	Red	106008	66.2948
13940	#281	2	No UV	Red	196645	75.335
13941	#281	2	No UV	Red	162482	57.2546
13942	#281	2	No UV	Red	501802	78.3484
13943	#281	2	No UV	Red	188896	39.1742
13944	#281	2	No UV	Red	90345.5	42.1876
13945	#281	2	No UV	Red	25092.5	33.1474
13946	#281	2	No UV	Red	257781	54.2412
13947	#281	2	No UV	Red	183327	60.268
13948	#281	2	No UV	Red	32259.8	45.201
13949	#281	2	No UV	Red	191802	78.3484
13950	#281	2	No UV	Red	9118.26	18.0804
13951	#281	2	No UV	Red	174423	75.335
13952	#281	2	No UV	Red	69784.5	51.2278
13953	#281	2	No UV	Red	294469	57.2546
13954	#281	2	No UV	Red	19267.3	21.0938
13955	#281	2	No UV	Red	19025.2	24.1072
13956	#281	2	No UV	Red	37697.6	33.1474
13957	#281	2	No UV	Red	78107.1	57.2546
13958	#281	2	No UV	Red	8813.86	24.1072
13959	#281	2	No UV	Red	131433	51.2278
13960	#281	2	No UV	Red	8571.72	18.0804
13961	#281	2	No UV	Yellow	302120	87.3886
13962	#281	2	No UV	Yellow	793213	87.3886
13963	#281	2	No UV	Yellow	88602.1	51.2278
13964	#281	2	No UV	Yellow	133460	81.3618
13965	#281	2	No UV	Yellow	614528	57.2546
13966	#281	2	No UV	Yellow	178837	66.2948
13967	#281	2	No UV	Yellow	65709.6	57.2546
13968	#281	2	No UV	Yellow	49064.3	39.1742
13969	#281	2	No UV	Yellow	80383.2	57.2546
13970	#281	2	No UV	Yellow	56861.2	57.2546
13971	#281	2	No UV	Yellow	13303.8	24.1072
13972	#281	2	No UV	Yellow	29790	36.1608
13973	#281	2	No UV	Yellow	15849.7	30.134
13974	#281	2	No UV	Yellow	57892	48.2144
13975	#281	2	No UV	Yellow	403362	72.3216
13976	#281	2	No UV	Yellow	42415.8	33.1474
13977	#281	2	No UV	Yellow	25293.1	36.1608
13978	#281	2	No UV	Yellow	46497.6	51.2278
13979	#281	2	No UV	Yellow	12584.3	21.0938
13980	#281	2	No UV	Yellow	170853	66.2948
13981	#281	2	No UV	Yellow	12459.8	24.1072
13982	#281	2	No UV	Yellow	152831	57.2546
13983	#281	2	No UV	Yellow	21578	24.1072
13984	#281	2	No UV	Yellow	29803.9	39.1742
13985	#281	2	No UV	Yellow	17517	27.1206
13986	#281	3	UV	Red	231990	45.201
13987	#281	3	UV	Red	685897	45.201
13988	#281	3	UV	Red	2.52267e+06	45.201
13989	#281	3	UV	Red	84907.8	42.1876
13990	#281	3	UV	Red	13545.9	21.0938
13991	#281	3	UV	Red	51748.6	27.1206
13992	#281	3	UV	Red	9007.57	18.0804
13993	#281	3	UV	Red	16617.7	27.1206
13994	#281	3	UV	Red	30903.9	30.134
13995	#281	3	UV	Yellow	167975	45.201
13996	#281	3	UV	Yellow	97450.6	45.201
13997	#281	3	UV	Yellow	16500	33.1474
13998	#281	3	UV	Yellow	39136.6	36.1608
13999	#281	3	UV	Yellow	11774.9	24.1072
14000	#281	3	UV	Yellow	9049.08	15.067
14001	#281	3	UV	Yellow	18644.7	36.1608
14002	#281	3	UV	Yellow	277180	87.3886
14003	#281	3	UV	Yellow	1.43735e+07	87.3886
14004	#281	3	UV	Yellow	23736.5	27.1206
14005	#281	3	UV	Yellow	77076.3	39.1742
14006	#281	3	UV	Yellow	27603.8	42.1876
14007	#281	3	UV	Red	602068	69.3082
14008	#281	3	UV	Red	7.57113e+06	69.3082
14009	#281	3	UV	Red	170072	66.2948
14010	#281	3	UV	Red	115390	45.201
14011	#281	3	UV	Red	151780	39.1742
14012	#281	3	UV	Red	69791.4	42.1876
14013	#281	3	UV	Red	87363.8	57.2546
14014	#281	3	UV	Red	10363.5	21.0938
14015	#281	3	UV	Red	13836.5	24.1072
14016	#281	3	UV	Red	91099.6	51.2278
14017	#281	3	UV	Red	12722.7	24.1072
14018	#281	3	UV	Red	11539.7	24.1072
14019	#281	3	UV	Yellow	166502	69.3082
14020	#281	3	UV	Yellow	226940	69.3082
14021	#281	3	UV	Yellow	550735	69.3082
14022	#281	3	UV	Yellow	226774	69.3082
14023	#281	3	UV	Yellow	238652	69.3082
14024	#281	3	UV	Yellow	19274.3	27.1206
14025	#281	3	UV	Red	5.70953e+06	60.268
14026	#281	3	UV	Red	312567	60.268
14027	#281	3	UV	Red	20069.9	33.1474
14028	#281	3	UV	Red	71348	36.1608
14029	#281	3	UV	Red	33124.6	33.1474
14030	#281	3	UV	Red	14459.2	24.1072
14031	#281	3	UV	Red	16036.5	21.0938
14032	#281	3	UV	Red	11228.3	21.0938
14033	#281	3	UV	Yellow	234176	57.2546
14034	#281	3	UV	Yellow	45487.5	48.2144
14035	#281	3	UV	Yellow	9906.94	24.1072
14036	#281	3	UV	Yellow	66436	48.2144
14037	#281	3	UV	Red	25687.5	30.134
14038	#281	3	UV	Red	18416.4	30.134
14039	#281	3	UV	Red	31194.4	30.134
14040	#281	3	UV	Yellow	14044.1	27.1206
14041	#281	3	UV	Yellow	8.94679e+06	51.2278
14042	#281	3	UV	Yellow	79214	48.2144
14043	#281	3	UV	Yellow	54266.8	51.2278
14044	#281	3	UV	Yellow	432737	42.1876
14045	#281	3	UV	Yellow	70642.3	48.2144
14046	#281	3	UV	Yellow	38936	39.1742
14047	#281	3	No UV	Red	800484	87.3886
14048	#281	3	No UV	Red	620734	87.3886
14049	#281	3	No UV	Red	390522	81.3618
14050	#281	3	No UV	Red	300640	78.3484
14051	#281	3	No UV	Red	106597	60.268
14052	#281	3	No UV	Red	40513.3	45.201
14053	#281	3	No UV	Red	87619.7	54.2412
14054	#281	3	No UV	Red	16154.1	27.1206
14055	#281	3	No UV	Red	142219	48.2144
14056	#281	3	No UV	Red	95783.3	57.2546
14057	#281	3	No UV	Red	20388.1	27.1206
14058	#281	3	No UV	Yellow	660078	90.402
14059	#281	3	No UV	Yellow	688761	81.3618
14060	#281	3	No UV	Yellow	33968.6	42.1876
14061	#281	3	No UV	Yellow	284555	60.268
14062	#281	3	No UV	Yellow	10591.9	21.0938
14063	#281	3	No UV	Yellow	41993.8	39.1742
14064	#281	3	No UV	Red	32681.8	30.134
14065	#281	3	No UV	Red	299747	42.1876
14066	#281	3	No UV	Red	333197	54.2412
14067	#281	3	No UV	Red	302252	60.268
14068	#281	3	No UV	Red	38424	42.1876
14069	#281	3	No UV	Red	94344.3	36.1608
14070	#281	3	No UV	Red	126009	57.2546
14071	#281	3	No UV	Red	18347.2	33.1474
14072	#281	3	No UV	Red	11477.4	18.0804
14073	#281	3	No UV	Red	22892.5	33.1474
14074	#281	3	No UV	Red	21121.4	27.1206
14075	#281	3	No UV	Yellow	71375.7	60.268
14076	#281	3	No UV	Yellow	200429	54.2412
14077	#281	3	No UV	Yellow	386495	66.2948
14078	#281	3	No UV	Yellow	155654	66.2948
14079	#281	3	No UV	Yellow	295036	66.2948
14080	#281	3	No UV	Yellow	79075.7	48.2144
14081	#281	3	No UV	Yellow	109488	33.1474
14082	#281	3	No UV	Yellow	40603.3	30.134
14083	#281	3	No UV	Yellow	21896.3	33.1474
14084	#281	3	No UV	Yellow	55304.5	42.1876
14085	#281	3	No UV	Red	45708.9	42.1876
14086	#281	3	No UV	Red	112228	48.2144
14087	#281	3	No UV	Red	19758.5	24.1072
14088	#281	3	No UV	Red	407631	51.2278
14089	#281	3	No UV	Red	677560	51.2278
14090	#281	3	No UV	Red	183189	51.2278
14091	#281	3	No UV	Red	52343.5	48.2144
14092	#281	3	No UV	Red	20678.7	24.1072
14093	#281	3	No UV	Red	12003.2	27.1206
14094	#281	3	No UV	Red	9014.49	21.0938
14095	#281	3	No UV	Red	15829	30.134
14096	#281	3	No UV	Yellow	180338	51.2278
14097	#281	3	No UV	Yellow	308686	51.2278
14098	#281	3	No UV	Yellow	657836	45.201
14099	#281	3	No UV	Yellow	97720.4	42.1876
14100	#281	3	No UV	Yellow	163056	45.201
14101	#281	3	No UV	Yellow	40298.8	39.1742
14102	#281	3	No UV	Yellow	88027.9	42.1876
14103	#281	3	No UV	Yellow	15171.7	30.134
14104	#281	3	No UV	Yellow	106811	36.1608
14105	#281	3	No UV	Yellow	12231.5	27.1206
14106	#281	3	No UV	Red	157190	66.2948
14107	#281	3	No UV	Red	144647	66.2948
14108	#281	3	No UV	Red	581632	66.2948
14109	#281	3	No UV	Red	146107	54.2412
14110	#281	3	No UV	Red	65163.1	33.1474
14111	#281	3	No UV	Red	74329.8	54.2412
14112	#281	3	No UV	Red	243972	48.2144
14113	#281	3	No UV	Red	31063	30.134
14114	#281	3	No UV	Red	64139.2	27.1206
14115	#281	3	No UV	Red	21246	36.1608
14116	#281	3	No UV	Yellow	192514	66.2948
14117	#281	3	No UV	Yellow	91265.6	63.2814
14118	#281	3	No UV	Yellow	274122	51.2278
14119	#281	3	No UV	Yellow	66422.2	36.1608
14120	#281	3	No UV	Yellow	21252.9	33.1474
14121	#281	3	No UV	Yellow	30295	30.134
14122	#281	3	No UV	Red	71776.9	60.268
14123	#281	3	No UV	Red	31900.1	39.1742
14124	#281	3	No UV	Red	86934.8	51.2278
14125	#281	3	No UV	Red	79158.7	45.201
14126	#281	3	No UV	Red	212093	60.268
14127	#281	3	No UV	Red	83095.2	45.201
14128	#281	3	No UV	Red	247591	57.2546
14129	#281	3	No UV	Red	51471.8	24.1072
14130	#281	3	No UV	Red	48925.9	24.1072
14131	#281	3	No UV	Red	60617.8	48.2144
14132	#281	3	No UV	Red	10495	18.0804
14133	#281	3	No UV	Red	86070	48.2144
14134	#281	3	No UV	Red	128624	45.201
14135	#281	3	No UV	Yellow	243993	63.2814
14136	#281	3	No UV	Yellow	38984.4	36.1608
14137	#281	3	No UV	Yellow	102259	63.2814
14138	#281	3	No UV	Yellow	255208	60.268
14139	#281	3	No UV	Yellow	188087	63.2814
14140	#281	3	No UV	Yellow	8433.36	24.1072
14141	#282	1	UV	Red	195870	78.3484
14142	#282	1	UV	Red	117292	51.2278
14143	#282	1	UV	Red	227306	45.201
14144	#282	1	UV	Red	717492	69.3082
14145	#282	1	UV	Red	570666	45.201
14146	#282	1	UV	Red	711487	60.268
14147	#282	1	UV	Red	13670.5	27.1206
14148	#282	1	UV	Red	320876	75.335
14149	#282	1	UV	Red	489010	75.335
14150	#282	1	UV	Red	126625	66.2948
14151	#282	1	UV	Red	326535	72.3216
14152	#282	1	UV	Red	89383.9	36.1608
14153	#282	1	UV	Red	239399	39.1742
14154	#282	1	UV	Red	28081.2	33.1474
14155	#282	1	UV	Red	225535	39.1742
14156	#282	1	UV	Red	97263.8	48.2144
14157	#282	1	UV	Red	44034.7	36.1608
14158	#282	1	UV	Red	130042	33.1474
14159	#282	1	UV	Red	188031	48.2144
14160	#282	1	UV	Red	117403	33.1474
14161	#282	1	UV	Red	76695.8	54.2412
14162	#282	1	UV	Red	10446.6	21.0938
14163	#282	1	UV	Red	53492	45.201
14164	#282	1	UV	Red	23217.7	24.1072
14165	#282	1	UV	Red	117237	54.2412
14166	#282	1	UV	Red	90241.7	45.201
14167	#282	1	UV	Red	37773.7	33.1474
14168	#282	1	UV	Red	84651.8	42.1876
14169	#282	1	UV	Red	140655	66.2948
14170	#282	1	UV	Red	78598.3	27.1206
14171	#282	1	UV	Red	82320.3	57.2546
14172	#282	1	UV	Red	69065	42.1876
14173	#282	1	UV	Red	172998	39.1742
14174	#282	1	UV	Red	35642.9	33.1474
14175	#282	1	UV	Red	112076	39.1742
14176	#282	1	UV	Red	19468	27.1206
14177	#282	1	UV	Red	13781.2	27.1206
14178	#282	1	UV	Red	25763.6	24.1072
14179	#282	1	UV	Red	68525.3	36.1608
14180	#282	1	UV	Red	12985.6	21.0938
14181	#282	1	UV	Red	8889.96	18.0804
14182	#282	1	UV	Red	17613.9	30.134
14183	#282	1	UV	Red	42969.3	39.1742
14184	#282	1	UV	Red	77311.5	36.1608
14185	#282	1	UV	Red	9208.2	18.0804
14186	#282	1	UV	Red	12086.2	21.0938
14187	#282	1	UV	Red	20049.1	33.1474
14188	#282	1	UV	Red	144841	48.2144
14189	#282	1	UV	Red	15870.5	24.1072
14190	#282	1	UV	Red	9623.3	21.0938
14191	#282	1	UV	Red	8779.27	21.0938
14192	#282	1	UV	Yellow	194742	75.335
14193	#282	1	UV	Yellow	139306	57.2546
14194	#282	1	UV	Yellow	305469	72.3216
14195	#282	1	UV	Yellow	203334	63.2814
14196	#282	1	UV	Yellow	9969.21	24.1072
14197	#282	1	UV	Yellow	364156	57.2546
14198	#282	1	UV	Yellow	182414	54.2412
14199	#282	1	UV	Yellow	448338	60.268
14200	#282	1	UV	Yellow	67833.5	45.201
14201	#282	1	UV	Yellow	62056.8	48.2144
14202	#282	1	UV	Yellow	69618.4	45.201
14203	#282	1	UV	Yellow	127462	48.2144
14204	#282	1	UV	Yellow	39468.7	39.1742
14205	#282	1	UV	Yellow	60963.7	48.2144
14206	#282	1	UV	Yellow	47825.9	42.1876
14207	#282	1	UV	Yellow	37220.2	33.1474
14208	#282	1	UV	Yellow	25355.4	39.1742
14209	#282	1	UV	Yellow	19640.9	30.134
14210	#282	1	UV	Yellow	10073	24.1072
14211	#282	1	UV	Yellow	90186.4	54.2412
14212	#282	1	UV	Yellow	68871.3	39.1742
14213	#282	1	UV	Yellow	29893.8	33.1474
14214	#282	1	UV	Yellow	74959.3	39.1742
14215	#282	1	UV	Yellow	120219	57.2546
14216	#282	1	UV	Yellow	30122.1	42.1876
14217	#282	1	UV	Yellow	12708.8	21.0938
14218	#282	1	UV	Yellow	111723	54.2412
14219	#282	1	UV	Yellow	18485.6	27.1206
14220	#282	1	UV	Yellow	22608.9	33.1474
14221	#282	1	UV	Yellow	76142.3	36.1608
14222	#282	1	UV	Yellow	12577.4	24.1072
14223	#282	1	UV	Yellow	59614.6	42.1876
14224	#282	1	UV	Yellow	22899.4	33.1474
14225	#282	1	UV	Yellow	10377.4	15.067
14226	#282	1	UV	Red	343478	51.2278
14227	#282	1	UV	Red	111336	48.2144
14228	#282	1	UV	Red	397163	66.2948
14229	#282	1	UV	Red	229451	60.268
14230	#282	1	UV	Red	273866	54.2412
14231	#282	1	UV	Red	81836.1	48.2144
14232	#282	1	UV	Red	366654	63.2814
14233	#282	1	UV	Red	196112	72.3216
14234	#282	1	UV	Red	549607	72.3216
14235	#282	1	UV	Red	1.22947e+06	57.2546
14236	#282	1	UV	Red	2.2084e+06	84.3752
14237	#282	1	UV	Red	145588	57.2546
14238	#282	1	UV	Red	94157.5	75.335
14239	#282	1	UV	Red	248739	42.1876
14240	#282	1	UV	Red	110353	69.3082
14241	#282	1	UV	Red	57739.8	51.2278
14242	#282	1	UV	Red	124155	63.2814
14243	#282	1	UV	Red	243654	63.2814
14244	#282	1	UV	Red	168972	51.2278
14245	#282	1	UV	Red	102771	48.2144
14246	#282	1	UV	Red	83780.1	84.3752
14247	#282	1	UV	Red	113162	45.201
14248	#282	1	UV	Red	143263	69.3082
14249	#282	1	UV	Red	90290.2	60.268
14250	#282	1	UV	Red	75173.8	51.2278
14251	#282	1	UV	Red	126625	54.2412
14252	#282	1	UV	Red	321471	66.2948
14253	#282	1	UV	Red	68677.5	48.2144
14254	#282	1	UV	Red	190086	45.201
14255	#282	1	UV	Red	114760	45.201
14256	#282	1	UV	Red	71804.6	39.1742
14257	#282	1	UV	Red	36763.6	39.1742
14258	#282	1	UV	Red	33117.7	39.1742
14259	#282	1	UV	Red	19391.9	30.134
14260	#282	1	UV	Red	99595.2	54.2412
14261	#282	1	UV	Red	29520.2	30.134
14262	#282	1	UV	Red	29464.9	27.1206
14263	#282	1	UV	Red	54578.1	36.1608
14264	#282	1	UV	Red	11830.2	24.1072
14265	#282	1	UV	Red	34660.5	42.1876
14266	#282	1	UV	Red	70628.5	60.268
14267	#282	1	UV	Red	59331	45.201
14268	#282	1	UV	Red	76107.7	48.2144
14269	#282	1	UV	Red	121879	72.3216
14270	#282	1	UV	Red	81843	45.201
14271	#282	1	UV	Red	14313.9	27.1206
14272	#282	1	UV	Red	32073	36.1608
14273	#282	1	UV	Red	12660.4	24.1072
14274	#282	1	UV	Red	15448.5	27.1206
14275	#282	1	UV	Red	405673	57.2546
14276	#282	1	UV	Red	64561.2	51.2278
14277	#282	1	UV	Red	34764.2	39.1742
14278	#282	1	UV	Red	45577.5	39.1742
14279	#282	1	UV	Red	38299.5	30.134
14280	#282	1	UV	Red	17025.8	30.134
14281	#282	1	UV	Red	27624.6	33.1474
14282	#282	1	UV	Red	39966.8	33.1474
14283	#282	1	UV	Red	10903.2	27.1206
14284	#282	1	UV	Red	48420.9	27.1206
14285	#282	1	UV	Red	29271.1	18.0804
14286	#282	1	UV	Yellow	102791	84.3752
14287	#282	1	UV	Yellow	423743	81.3618
14288	#282	1	UV	Yellow	577889	69.3082
14289	#282	1	UV	Yellow	410197	84.3752
14290	#282	1	UV	Yellow	40195.1	42.1876
14291	#282	1	UV	Yellow	79684.5	66.2948
14292	#282	1	UV	Yellow	308070	78.3484
14293	#282	1	UV	Yellow	1.58861e+06	75.335
14294	#282	1	UV	Yellow	246442	81.3618
14295	#282	1	UV	Yellow	158193	60.268
14296	#282	1	UV	Yellow	519872	69.3082
14297	#282	1	UV	Yellow	166619	66.2948
14298	#282	1	UV	Yellow	71015.9	60.268
14299	#282	1	UV	Yellow	34736.6	48.2144
14300	#282	1	UV	Yellow	361313	75.335
14301	#282	1	UV	Yellow	54903.3	57.2546
14302	#282	1	UV	Yellow	97990.2	51.2278
14303	#282	1	UV	Yellow	38008.9	48.2144
14304	#282	1	UV	Yellow	71002.1	75.335
14305	#282	1	UV	Yellow	123000	48.2144
14306	#282	1	UV	Yellow	588585	75.335
14307	#282	1	UV	Yellow	670711	75.335
14308	#282	1	UV	Yellow	71583.2	45.201
14309	#282	1	UV	Yellow	109654	54.2412
14310	#282	1	UV	Yellow	24546	33.1474
14311	#282	1	UV	Yellow	66719.7	45.201
14312	#282	1	UV	Yellow	24296.9	30.134
14313	#282	1	UV	Yellow	140980	39.1742
14314	#282	1	UV	Yellow	36583.7	51.2278
14315	#282	1	UV	Yellow	13698.1	27.1206
14316	#282	1	UV	Yellow	18042.8	27.1206
14317	#282	1	UV	Yellow	134090	63.2814
14318	#282	1	UV	Yellow	560773	69.3082
14319	#282	1	UV	Yellow	154090	66.2948
14320	#282	1	UV	Yellow	25639.1	33.1474
14321	#282	1	UV	Yellow	17690	27.1206
14322	#282	1	UV	Yellow	9222.04	21.0938
14323	#282	1	UV	Yellow	91846.8	45.201
14324	#282	1	UV	Yellow	10245.9	24.1072
14325	#282	1	UV	Yellow	22076.2	42.1876
14326	#282	1	UV	Yellow	10868.6	27.1206
14327	#282	1	UV	Yellow	56681.3	39.1742
14328	#282	1	UV	Yellow	117555	60.268
14329	#282	1	UV	Yellow	13663.6	33.1474
14330	#282	1	UV	Yellow	19557.9	33.1474
14331	#282	1	UV	Yellow	20720.2	30.134
14332	#282	1	UV	Yellow	25936.5	48.2144
14333	#282	1	UV	Yellow	12881.8	30.134
14334	#282	1	UV	Yellow	28717.7	18.0804
14335	#282	1	UV	Red	38880.6	27.1206
14336	#282	1	UV	Red	123754	51.2278
14337	#282	1	UV	Red	388398	57.2546
14338	#282	1	UV	Red	435456	57.2546
14339	#282	1	UV	Red	149393	66.2948
14340	#282	1	UV	Red	129427	33.1474
14341	#282	1	UV	Red	333474	63.2814
14342	#282	1	UV	Red	142156	33.1474
14343	#282	1	UV	Red	33664.2	30.134
14344	#282	1	UV	Red	396561	66.2948
14345	#282	1	UV	Red	185783	51.2278
14346	#282	1	UV	Red	99145.5	54.2412
14347	#282	1	UV	Red	338303	42.1876
14348	#282	1	UV	Red	171663	51.2278
14349	#282	1	UV	Red	337902	66.2948
14350	#282	1	UV	Red	37400.1	33.1474
14351	#282	1	UV	Red	44359.9	48.2144
14352	#282	1	UV	Red	315493	75.335
14353	#282	1	UV	Red	139327	42.1876
14354	#282	1	UV	Red	13961	21.0938
14355	#282	1	UV	Red	83800.9	42.1876
14356	#282	1	UV	Red	70282.6	45.201
14357	#282	1	UV	Red	172742	48.2144
14358	#282	1	UV	Red	92268.8	36.1608
14359	#282	1	UV	Red	23515.2	30.134
14360	#282	1	UV	Red	34245.4	57.2546
14361	#282	1	UV	Red	158933	63.2814
14362	#282	1	UV	Red	91155	54.2412
14363	#282	1	UV	Red	404801	66.2948
14364	#282	1	UV	Red	498191	69.3082
14365	#282	1	UV	Red	38161.1	42.1876
14366	#282	1	UV	Red	1.27108e+06	81.3618
14367	#282	1	UV	Red	107025	54.2412
14368	#282	1	UV	Red	96578.9	45.201
14369	#282	1	UV	Red	234702	72.3216
14370	#282	1	UV	Red	11262.9	30.134
14371	#282	1	UV	Red	29790	45.201
14372	#282	1	UV	Red	65024.7	36.1608
14373	#282	1	UV	Red	103047	66.2948
14374	#282	1	UV	Red	36659.8	39.1742
14375	#282	1	UV	Red	10640.3	24.1072
14376	#282	1	UV	Red	60590.1	45.201
14377	#282	1	UV	Red	37580	36.1608
14378	#282	1	UV	Red	89155.6	57.2546
14379	#282	1	UV	Red	670656	66.2948
14380	#282	1	UV	Red	22228.4	27.1206
14381	#282	1	UV	Red	21460.4	39.1742
14382	#282	1	UV	Red	21626.5	36.1608
14383	#282	1	UV	Red	61323.4	45.201
14384	#282	1	UV	Red	17385.6	30.134
14385	#282	1	UV	Red	10142.2	21.0938
14386	#282	1	UV	Red	69092.6	45.201
14387	#282	1	UV	Red	16998.2	27.1206
14388	#282	1	UV	Red	23778.1	30.134
14389	#282	1	UV	Red	57725.9	54.2412
14390	#282	1	UV	Red	23660.4	33.1474
14391	#282	1	UV	Red	135446	51.2278
14392	#282	1	UV	Red	29499.4	33.1474
14393	#282	1	UV	Red	94669.4	42.1876
14394	#282	1	UV	Red	116642	42.1876
14395	#282	1	UV	Red	10218.3	15.067
14396	#282	1	UV	Red	99705.9	36.1608
14397	#282	1	UV	Red	20948.5	24.1072
14398	#282	1	UV	Red	20242.8	24.1072
14399	#282	1	UV	Yellow	250752	57.2546
14400	#282	1	UV	Yellow	243502	72.3216
14401	#282	1	UV	Yellow	123131	57.2546
14402	#282	1	UV	Yellow	111861	51.2278
14403	#282	1	UV	Yellow	102065	45.201
14404	#282	1	UV	Yellow	10771.7	21.0938
14405	#282	1	UV	Yellow	294711	81.3618
14406	#282	1	UV	Yellow	129579	63.2814
14407	#282	1	UV	Yellow	223570	81.3618
14408	#282	1	UV	Yellow	287613	57.2546
14409	#282	1	UV	Yellow	125137	57.2546
14410	#282	1	UV	Yellow	91646.2	54.2412
14411	#282	1	UV	Yellow	32149.1	39.1742
14412	#282	1	UV	Yellow	37123.4	48.2144
14413	#282	1	UV	Yellow	510477	78.3484
14414	#282	1	UV	Yellow	423584	72.3216
14415	#282	1	UV	Yellow	245730	81.3618
14416	#282	1	UV	Yellow	24020.2	39.1742
14417	#282	1	UV	Yellow	92580.1	57.2546
14418	#282	1	UV	Yellow	17344.1	24.1072
14419	#282	1	UV	Yellow	38382.5	51.2278
14420	#282	1	UV	Yellow	47424.7	45.201
14421	#282	1	UV	Yellow	43453.6	39.1742
14422	#282	1	UV	Yellow	296634	75.335
14423	#282	1	UV	Yellow	280777	72.3216
14424	#282	1	UV	Yellow	52654.9	45.201
14425	#282	1	UV	Yellow	77221.6	54.2412
14426	#282	1	UV	Yellow	21764.8	30.134
14427	#282	1	UV	Yellow	47210.2	51.2278
14428	#282	1	UV	Yellow	22491.3	30.134
14429	#282	1	UV	Yellow	244955	69.3082
14430	#282	1	UV	Yellow	25542.2	42.1876
14431	#282	1	UV	Yellow	30094.4	48.2144
14432	#282	1	UV	Yellow	124356	69.3082
14433	#282	1	UV	Yellow	227555	66.2948
14434	#282	1	UV	Yellow	13054.8	24.1072
14435	#282	1	UV	Yellow	18326.5	27.1206
14436	#282	1	UV	Yellow	35456.1	45.201
14437	#282	1	UV	Yellow	20028.4	27.1206
14438	#282	1	UV	Yellow	182393	57.2546
14439	#282	1	UV	Yellow	8599.39	18.0804
14440	#282	1	UV	Yellow	104542	42.1876
14441	#282	1	UV	Yellow	41205.1	33.1474
14442	#282	1	UV	Yellow	57442.3	36.1608
14443	#282	1	UV	Yellow	45764.3	27.1206
14444	#282	1	UV	Yellow	33138.5	27.1206
14445	#282	1	UV	Red	319409	66.2948
14446	#282	1	UV	Red	129904	66.2948
14447	#282	1	UV	Red	1.54392e+06	66.2948
14448	#282	1	UV	Red	175551	66.2948
14449	#282	1	UV	Red	81075.1	66.2948
14450	#282	1	UV	Red	19599.4	30.134
14451	#282	1	UV	Red	77110.9	66.2948
14452	#282	1	UV	Red	106929	66.2948
14453	#282	1	UV	Red	93527.9	66.2948
14454	#282	1	UV	Red	461171	60.268
14455	#282	1	UV	Red	874364	66.2948
14456	#282	1	UV	Red	57802	39.1742
14457	#282	1	UV	Red	154754	66.2948
14458	#282	1	UV	Red	833131	66.2948
14459	#282	1	UV	Red	63191.4	48.2144
14460	#282	1	UV	Red	236258	66.2948
14461	#282	1	UV	Red	50378.7	39.1742
14462	#282	1	UV	Red	190045	66.2948
14463	#282	1	UV	Red	211885	48.2144
14464	#282	1	UV	Red	1.72169e+06	66.2948
14465	#282	1	UV	Red	161749	48.2144
14466	#282	1	UV	Red	311605	57.2546
14467	#282	1	UV	Red	281504	48.2144
14468	#282	1	UV	Red	148943	66.2948
14469	#282	1	UV	Red	547788	63.2814
14470	#282	1	UV	Red	581625	66.2948
14471	#282	1	UV	Red	131634	54.2412
14472	#282	1	UV	Red	515777	66.2948
14473	#282	1	UV	Red	145214	66.2948
14474	#282	1	UV	Red	1.16369e+06	66.2948
14475	#282	1	UV	Red	113203	39.1742
14476	#282	1	UV	Red	20388.1	33.1474
14477	#282	1	UV	Red	133557	60.268
14478	#282	1	UV	Red	447286	66.2948
14479	#282	1	UV	Red	44532.8	27.1206
14480	#282	1	UV	Red	21972.4	36.1608
14481	#282	1	UV	Red	24137.8	30.134
14482	#282	1	UV	Red	53637.2	51.2278
14483	#282	1	UV	Red	48158	45.201
14484	#282	1	UV	Red	150285	60.268
14485	#282	1	UV	Red	22719.6	36.1608
14486	#282	1	UV	Red	46518.4	36.1608
14487	#282	1	UV	Red	67003.3	54.2412
14488	#282	1	UV	Red	8654.74	18.0804
14489	#282	1	UV	Red	12113.9	21.0938
14490	#282	1	UV	Red	17793.8	36.1608
14491	#282	1	UV	Red	135798	33.1474
14492	#282	1	UV	Red	21453.5	36.1608
14493	#282	1	UV	Red	14493.7	15.067
14494	#282	1	UV	Red	21668	36.1608
14495	#282	1	UV	Red	27043.5	33.1474
14496	#282	1	UV	Red	29831.5	27.1206
14497	#282	1	UV	Red	17655.4	30.134
14498	#282	1	UV	Red	9408.83	24.1072
14499	#282	1	UV	Red	25569.9	54.2412
14500	#282	1	UV	Red	14279.3	21.0938
14501	#282	1	UV	Red	94019.1	51.2278
14502	#282	1	UV	Red	36998.8	36.1608
14503	#282	1	UV	Red	35380	33.1474
14504	#282	1	UV	Red	17032.7	33.1474
14505	#282	1	UV	Red	9187.45	21.0938
14506	#282	1	UV	Red	189235	45.201
14507	#282	1	UV	Red	39904.5	45.201
14508	#282	1	UV	Red	16202.6	21.0938
14509	#282	1	UV	Red	8516.37	21.0938
14510	#282	1	UV	Red	57137.9	36.1608
14511	#282	1	UV	Red	8841.53	21.0938
14512	#282	1	UV	Yellow	378117	66.2948
14513	#282	1	UV	Yellow	113999	66.2948
14514	#282	1	UV	Yellow	1.52884e+06	66.2948
14515	#282	1	UV	Yellow	94371.9	63.2814
14516	#282	1	UV	Yellow	689653	66.2948
14517	#282	1	UV	Yellow	254765	66.2948
14518	#282	1	UV	Yellow	89598.3	60.268
14519	#282	1	UV	Yellow	620014	60.268
14520	#282	1	UV	Yellow	366080	54.2412
14521	#282	1	UV	Yellow	54349.8	54.2412
14522	#282	1	UV	Yellow	177606	60.268
14523	#282	1	UV	Yellow	384932	66.2948
14524	#282	1	UV	Yellow	12356	24.1072
14525	#282	1	UV	Yellow	52869.3	51.2278
14526	#282	1	UV	Yellow	358988	66.2948
14527	#282	1	UV	Yellow	910408	66.2948
14528	#282	1	UV	Yellow	163402	51.2278
14529	#282	1	UV	Yellow	354824	66.2948
14530	#282	1	UV	Yellow	394050	66.2948
14531	#282	1	UV	Yellow	54993.2	51.2278
14532	#282	1	UV	Yellow	57449.2	51.2278
14533	#282	1	UV	Yellow	17939	39.1742
14534	#282	1	UV	Yellow	35020.2	36.1608
14535	#282	1	UV	Yellow	95139.9	36.1608
14536	#282	1	UV	Yellow	142848	54.2412
14537	#282	1	UV	Yellow	58971.2	45.201
14538	#282	1	UV	Yellow	80065	42.1876
14539	#282	1	UV	Yellow	16112.6	30.134
14540	#282	1	UV	Yellow	84970	45.201
14541	#282	1	UV	Yellow	23660.4	36.1608
14542	#282	1	UV	Yellow	395586	54.2412
14543	#282	1	UV	Yellow	22429	36.1608
14544	#282	1	UV	Yellow	135065	54.2412
14545	#282	1	UV	Yellow	20491.9	39.1742
14546	#282	1	UV	Yellow	12881.8	21.0938
14547	#282	1	UV	Yellow	10827.1	24.1072
14548	#282	1	UV	Yellow	30267.4	39.1742
14549	#282	1	UV	Yellow	19779.3	45.201
14550	#282	1	UV	Yellow	29022.1	33.1474
14551	#282	1	UV	Yellow	38707.6	39.1742
14552	#282	1	UV	Yellow	18146.6	39.1742
14553	#282	1	UV	Yellow	9519.52	21.0938
14554	#282	1	UV	Yellow	24615.2	30.134
14555	#282	1	UV	Yellow	17005.1	27.1206
14556	#282	1	UV	Red	234141	45.201
14557	#282	1	UV	Red	2.09088e+06	63.2814
14558	#282	1	UV	Red	40160.5	33.1474
14559	#282	1	UV	Red	54827.2	63.2814
14560	#282	1	UV	Red	860507	60.268
14561	#282	1	UV	Red	154360	57.2546
14562	#282	1	UV	Red	175253	54.2412
14563	#282	1	UV	Red	531716	48.2144
14564	#282	1	UV	Red	128714	45.201
14565	#282	1	UV	Red	299007	45.201
14566	#282	1	UV	Red	156712	63.2814
14567	#282	1	UV	Red	309122	60.268
14568	#282	1	UV	Red	18866.1	30.134
14569	#282	1	UV	Red	103601	48.2144
14570	#282	1	UV	Red	129551	42.1876
14571	#282	1	UV	Red	216908	57.2546
14572	#282	1	UV	Red	102113	51.2278
14573	#282	1	UV	Red	41253.6	33.1474
14574	#282	1	UV	Red	99830.5	54.2412
14575	#282	1	UV	Red	269335	54.2412
14576	#282	1	UV	Red	105780	63.2814
14577	#282	1	UV	Red	22318.3	39.1742
14578	#282	1	UV	Red	105995	51.2278
14579	#282	1	UV	Red	232882	51.2278
14580	#282	1	UV	Red	225162	51.2278
14581	#282	1	UV	Red	98446.8	51.2278
14582	#282	1	UV	Red	49458.6	48.2144
14583	#282	1	UV	Red	14701.3	30.134
14584	#282	1	UV	Red	13815.8	30.134
14585	#282	1	UV	Red	30952.3	30.134
14586	#282	1	UV	Red	29624	57.2546
14587	#282	1	UV	Red	10162.9	24.1072
14588	#282	1	UV	Red	55429.1	36.1608
14589	#282	1	UV	Red	42706.4	42.1876
14590	#282	1	UV	Red	109115	39.1742
14591	#282	1	UV	Red	25113.3	42.1876
14592	#282	1	UV	Red	11484.3	24.1072
14593	#282	1	UV	Red	12107	15.067
14594	#282	1	UV	Red	79290.1	51.2278
14595	#282	1	UV	Red	50413.3	45.201
14596	#282	1	UV	Red	37953.6	51.2278
14597	#282	1	UV	Red	9152.85	24.1072
14598	#282	1	UV	Red	9429.58	27.1206
14599	#282	1	UV	Red	8959.14	21.0938
14600	#282	1	UV	Red	18181.2	27.1206
14601	#282	1	UV	Red	58286.3	42.1876
14602	#282	1	UV	Red	8461.03	18.0804
14603	#282	1	UV	Yellow	409858	63.2814
14604	#282	1	UV	Yellow	380601	63.2814
14605	#282	1	UV	Yellow	633173	63.2814
14606	#282	1	UV	Yellow	177903	63.2814
14607	#282	1	UV	Yellow	88726.6	63.2814
14608	#282	1	UV	Yellow	254765	63.2814
14609	#282	1	UV	Yellow	124300	63.2814
14610	#282	1	UV	Yellow	85143	57.2546
14611	#282	1	UV	Yellow	145692	63.2814
14612	#282	1	UV	Yellow	138490	57.2546
14613	#282	1	UV	Yellow	100045	51.2278
14614	#282	1	UV	Yellow	134615	63.2814
14615	#282	1	UV	Yellow	105247	60.268
14616	#282	1	UV	Yellow	128693	60.268
14617	#282	1	UV	Yellow	54827.2	45.201
14618	#282	1	UV	Yellow	308706	60.268
14619	#282	1	UV	Yellow	102805	63.2814
14620	#282	1	UV	Yellow	128534	48.2144
14621	#282	1	UV	Yellow	104092	51.2278
14622	#282	1	UV	Yellow	55401.4	54.2412
14623	#282	1	UV	Yellow	302030	48.2144
14624	#282	1	UV	Yellow	144799	51.2278
14625	#282	1	UV	Yellow	254965	45.201
14626	#282	1	UV	Yellow	25230.9	33.1474
14627	#282	1	UV	Yellow	42229	42.1876
14628	#282	1	UV	Yellow	29928.4	36.1608
14629	#282	1	UV	Yellow	33982.5	36.1608
14630	#282	1	UV	Yellow	54377.5	39.1742
14631	#282	1	UV	Yellow	28468.6	48.2144
14632	#282	1	UV	Yellow	59434.7	54.2412
14633	#282	1	UV	Yellow	55795.7	54.2412
14634	#282	1	UV	Yellow	21668	30.134
14635	#282	1	UV	Yellow	13857.3	27.1206
14636	#282	1	UV	Yellow	113743	54.2412
14637	#282	1	UV	Yellow	67591.4	54.2412
14638	#282	1	UV	Yellow	69749.9	36.1608
14639	#282	1	UV	Yellow	32702.6	51.2278
14640	#282	1	UV	Yellow	42063	48.2144
14641	#282	1	UV	Yellow	71486.4	51.2278
14642	#282	1	UV	Yellow	12881.8	24.1072
14643	#282	1	UV	Yellow	15697.5	27.1206
14644	#282	1	UV	Yellow	11968.6	27.1206
14645	#282	1	UV	Yellow	27908.2	30.134
14646	#282	1	UV	Yellow	25542.2	24.1072
14647	#282	1	UV	Red	183521	42.1876
14648	#282	1	UV	Red	113307	36.1608
14649	#282	1	UV	Red	779314	60.268
14650	#282	1	UV	Red	99173.2	60.268
14651	#282	1	UV	Red	267743	60.268
14652	#282	1	UV	Red	224241	57.2546
14653	#282	1	UV	Red	184309	36.1608
14654	#282	1	UV	Red	38818.3	30.134
14655	#282	1	UV	Red	211678	42.1876
14656	#282	1	UV	Red	140129	42.1876
14657	#282	1	UV	Red	105600	45.201
14658	#282	1	UV	Red	75547.4	39.1742
14659	#282	1	UV	Red	422228	54.2412
14660	#282	1	UV	Red	85253.7	39.1742
14661	#282	1	UV	Red	69860.6	51.2278
14662	#282	1	UV	Red	72136.7	42.1876
14663	#282	1	UV	Red	278391	51.2278
14664	#282	1	UV	Red	116981	54.2412
14665	#282	1	UV	Red	210433	39.1742
14666	#282	1	UV	Red	94185.2	48.2144
14667	#282	1	UV	Red	86319.1	36.1608
14668	#282	1	UV	Red	82514.1	42.1876
14669	#282	1	UV	Red	48109.6	33.1474
14670	#282	1	UV	Red	21315.2	24.1072
14671	#282	1	UV	Red	96156.9	30.134
14672	#282	1	UV	Red	46981.9	36.1608
14673	#282	1	UV	Red	34134.7	39.1742
14674	#282	1	UV	Red	12639.7	18.0804
14675	#282	1	UV	Red	17731.5	24.1072
14676	#282	1	UV	Red	12466.7	15.067
14677	#282	1	UV	Red	8841.53	15.067
14678	#282	1	UV	Red	8253.48	15.067
14679	#282	1	UV	Red	9104.43	15.067
14680	#282	1	UV	Red	68539.2	24.1072
14681	#282	1	UV	Red	193130	48.2144
14682	#282	1	UV	Red	49188.8	36.1608
14683	#282	1	UV	Red	15247.8	27.1206
14684	#282	1	UV	Red	17759.2	24.1072
14685	#282	1	UV	Red	122183	48.2144
14686	#282	1	UV	Red	41253.6	42.1876
14687	#282	1	UV	Red	15088.7	27.1206
14688	#282	1	UV	Red	56342.3	36.1608
14689	#282	1	UV	Red	23570.5	27.1206
14690	#282	1	UV	Red	15123.3	27.1206
14691	#282	1	UV	Red	12411.4	21.0938
14692	#282	1	UV	Red	20969.2	33.1474
14693	#282	1	UV	Red	169608	33.1474
14694	#282	1	UV	Red	10986.2	24.1072
14695	#282	1	UV	Red	17523.9	30.134
14696	#282	1	UV	Red	17039.7	30.134
14697	#282	1	UV	Red	15130.2	30.134
14698	#282	1	UV	Yellow	164793	60.268
14699	#282	1	UV	Yellow	524293	57.2546
14700	#282	1	UV	Yellow	421875	51.2278
14701	#282	1	UV	Yellow	137051	57.2546
14702	#282	1	UV	Yellow	164419	39.1742
14703	#282	1	UV	Yellow	75948.6	45.201
14704	#282	1	UV	Yellow	46234.7	42.1876
14705	#282	1	UV	Yellow	91805.3	39.1742
14706	#282	1	UV	Yellow	153648	45.201
14707	#282	1	UV	Yellow	308658	57.2546
14708	#282	1	UV	Yellow	98467.6	39.1742
14709	#282	1	UV	Yellow	25895	33.1474
14710	#282	1	UV	Yellow	23840.3	27.1206
14711	#282	1	UV	Yellow	19966.1	33.1474
14712	#282	1	UV	Yellow	32633.4	33.1474
14713	#282	1	UV	Yellow	41779.4	33.1474
14714	#282	1	UV	Yellow	20429.6	30.134
14715	#282	1	UV	Yellow	85253.7	51.2278
14716	#282	1	UV	Yellow	18492.5	27.1206
14717	#282	1	UV	Yellow	41322.8	30.134
14718	#282	1	UV	Yellow	33636.6	30.134
14719	#282	1	UV	Yellow	47113.3	48.2144
14720	#282	1	UV	Yellow	67107.1	48.2144
14721	#282	1	UV	Yellow	20118.3	27.1206
14722	#282	1	UV	Yellow	9311.97	21.0938
14723	#282	1	UV	Yellow	16078	30.134
14724	#282	1	UV	Yellow	71396.4	48.2144
14725	#282	1	UV	Yellow	11643.4	18.0804
14726	#282	1	UV	Yellow	38638.5	42.1876
14727	#282	1	UV	Yellow	21246	30.134
14728	#282	1	UV	Yellow	8793.1	24.1072
14729	#282	1	UV	Yellow	13815.8	27.1206
14730	#282	1	UV	Yellow	11774.9	24.1072
14731	#282	1	No UV	Red	1.88343e+06	69.3082
14732	#282	1	No UV	Red	206206	69.3082
14733	#282	1	No UV	Red	85087.6	48.2144
14734	#282	1	No UV	Red	2.33332e+06	69.3082
14735	#282	1	No UV	Red	133619	63.2814
14736	#282	1	No UV	Red	177647	48.2144
14737	#282	1	No UV	Red	190985	51.2278
14738	#282	1	No UV	Red	771393	69.3082
14739	#282	1	No UV	Red	49763	36.1608
14740	#282	1	No UV	Red	63481.9	33.1474
14741	#282	1	No UV	Red	193815	57.2546
14742	#282	1	No UV	Red	170348	48.2144
14743	#282	1	No UV	Red	96883.3	45.201
14744	#282	1	No UV	Red	81676.9	66.2948
14745	#282	1	No UV	Red	58791.4	36.1608
14746	#282	1	No UV	Red	63717.1	63.2814
14747	#282	1	No UV	Red	303144	51.2278
14748	#282	1	No UV	Red	195517	63.2814
14749	#282	1	No UV	Red	23549.7	27.1206
14750	#282	1	No UV	Red	21031.5	27.1206
14751	#282	1	No UV	Red	62091.4	33.1474
14752	#282	1	No UV	Red	131392	57.2546
14753	#282	1	No UV	Red	315327	69.3082
14754	#282	1	No UV	Red	34363	36.1608
14755	#282	1	No UV	Red	42104.5	48.2144
14756	#282	1	No UV	Red	145671	51.2278
14757	#282	1	No UV	Red	23010.1	21.0938
14758	#282	1	No UV	Red	22290.6	27.1206
14759	#282	1	No UV	Red	19378	24.1072
14760	#282	1	No UV	Red	19364.2	30.134
14761	#282	1	No UV	Red	26746	24.1072
14762	#282	1	No UV	Red	31464.2	27.1206
14763	#282	1	No UV	Red	9906.94	12.0536
14764	#282	1	No UV	Red	11166.1	27.1206
14765	#282	1	No UV	Yellow	118108	69.3082
14766	#282	1	No UV	Yellow	420160	69.3082
14767	#282	1	No UV	Yellow	344329	69.3082
14768	#282	1	No UV	Yellow	1.11032e+06	69.3082
14769	#282	1	No UV	Yellow	213553	69.3082
14770	#282	1	No UV	Yellow	254467	54.2412
14771	#282	1	No UV	Yellow	32315.2	36.1608
14772	#282	1	No UV	Yellow	179937	60.268
14773	#282	1	No UV	Yellow	542800	69.3082
14774	#282	1	No UV	Yellow	286866	66.2948
14775	#282	1	No UV	Yellow	177370	54.2412
14776	#282	1	No UV	Yellow	85350.5	48.2144
14777	#282	1	No UV	Yellow	294531	66.2948
14778	#282	1	No UV	Yellow	73139.8	51.2278
14779	#282	1	No UV	Yellow	53076.9	51.2278
14780	#282	1	No UV	Yellow	85620.4	39.1742
14781	#282	1	No UV	Yellow	110125	60.268
14782	#282	1	No UV	Yellow	88747.4	51.2278
14783	#282	1	No UV	Yellow	114179	48.2144
14784	#282	1	No UV	Yellow	89937.3	39.1742
14785	#282	1	No UV	Yellow	56695.1	42.1876
14786	#282	1	No UV	Yellow	33941	54.2412
14787	#282	1	No UV	Yellow	68165.6	33.1474
14788	#282	1	No UV	Yellow	21633.4	33.1474
14789	#282	1	No UV	Yellow	13449.1	27.1206
14790	#282	1	No UV	Yellow	10681.8	24.1072
14791	#282	1	No UV	Yellow	22747.2	24.1072
14792	#282	1	No UV	Yellow	35608.3	45.201
14793	#282	1	No UV	Red	130970	69.3082
14794	#282	1	No UV	Red	57324.7	45.201
14795	#282	1	No UV	Red	161645	72.3216
14796	#282	1	No UV	Red	396305	57.2546
14797	#282	1	No UV	Red	209001	72.3216
14798	#282	1	No UV	Red	267474	72.3216
14799	#282	1	No UV	Red	57248.6	60.268
14800	#282	1	No UV	Red	195088	72.3216
14801	#282	1	No UV	Red	23632.8	33.1474
14802	#282	1	No UV	Red	343339	48.2144
14803	#282	1	No UV	Red	286983	72.3216
14804	#282	1	No UV	Red	139714	57.2546
14805	#282	1	No UV	Red	60154.2	54.2412
14806	#282	1	No UV	Red	31125.2	54.2412
14807	#282	1	No UV	Red	113556	66.2948
14808	#282	1	No UV	Red	125241	45.201
14809	#282	1	No UV	Red	15365.4	30.134
14810	#282	1	No UV	Red	44193.8	36.1608
14811	#282	1	No UV	Red	16057.3	27.1206
14812	#282	1	No UV	Red	65585.1	63.2814
14813	#282	1	No UV	Red	66263.1	57.2546
14814	#282	1	No UV	Red	47659.9	36.1608
14815	#282	1	No UV	Red	23155.4	27.1206
14816	#282	1	No UV	Red	39171.2	63.2814
14817	#282	1	No UV	Red	52682.5	33.1474
14818	#282	1	No UV	Red	12017	21.0938
14819	#282	1	No UV	Red	14514.5	27.1206
14820	#282	1	No UV	Red	47307	60.268
14821	#282	1	No UV	Red	44055.5	33.1474
14822	#282	1	No UV	Red	8972.98	18.0804
14823	#282	1	No UV	Red	14493.7	21.0938
14824	#282	1	No UV	Red	99256.2	48.2144
14825	#282	1	No UV	Red	9145.94	15.067
14826	#282	1	No UV	Red	39108.9	45.201
14827	#282	1	No UV	Red	18457.9	21.0938
14828	#282	1	No UV	Red	17136.5	27.1206
14829	#282	1	No UV	Red	12307.6	24.1072
14830	#282	1	No UV	Red	9955.37	21.0938
14831	#282	1	No UV	Red	11781.8	27.1206
14832	#282	1	No UV	Red	25694.4	45.201
14833	#282	1	No UV	Red	66491.4	45.201
14834	#282	1	No UV	Red	46075.6	42.1876
14835	#282	1	No UV	Red	36134.1	36.1608
14836	#282	1	No UV	Red	27977.4	30.134
14837	#282	1	No UV	Red	10958.5	18.0804
14838	#282	1	No UV	Yellow	187755	72.3216
14839	#282	1	No UV	Yellow	207499	72.3216
14840	#282	1	No UV	Yellow	261607	60.268
14841	#282	1	No UV	Yellow	244803	72.3216
14842	#282	1	No UV	Yellow	288145	72.3216
14843	#282	1	No UV	Yellow	117098	51.2278
14844	#282	1	No UV	Yellow	162987	54.2412
14845	#282	1	No UV	Yellow	33643.5	42.1876
14846	#282	1	No UV	Yellow	130022	51.2278
14847	#282	1	No UV	Yellow	138946	60.268
14848	#282	1	No UV	Yellow	61634.8	36.1608
14849	#282	1	No UV	Yellow	63156.8	33.1474
14850	#282	1	No UV	Yellow	56798.9	45.201
14851	#282	1	No UV	Yellow	34024	33.1474
14852	#282	1	No UV	Yellow	26427.7	42.1876
14853	#282	1	No UV	Yellow	29319.6	33.1474
14854	#282	1	No UV	Yellow	11442.8	21.0938
14855	#282	1	No UV	Yellow	14210.1	24.1072
14856	#282	1	No UV	Yellow	31222.1	36.1608
14857	#282	1	No UV	Yellow	95451.2	57.2546
14858	#282	1	No UV	Yellow	159929	54.2412
14859	#282	1	No UV	Yellow	44138.5	48.2144
14860	#282	1	No UV	Yellow	15739	30.134
14861	#282	1	No UV	Yellow	8481.78	18.0804
14862	#282	1	No UV	Yellow	72697	39.1742
14863	#282	1	No UV	Yellow	36936.6	39.1742
14864	#282	1	No UV	Yellow	14293.1	27.1206
14865	#282	1	No UV	Red	513694	69.3082
14866	#282	1	No UV	Red	81192.7	84.3752
14867	#282	1	No UV	Red	9408.83	24.1072
14868	#282	1	No UV	Red	189899	60.268
14869	#282	1	No UV	Red	203694	54.2412
14870	#282	1	No UV	Red	100190	54.2412
14871	#282	1	No UV	Red	118129	54.2412
14872	#282	1	No UV	Red	23736.5	27.1206
14873	#282	1	No UV	Red	14611.4	24.1072
14874	#282	1	No UV	Red	186724	57.2546
14875	#282	1	No UV	Red	14846.6	27.1206
14876	#282	1	No UV	Red	61531	39.1742
14877	#282	1	No UV	Red	34238.5	42.1876
14878	#282	1	No UV	Red	24546	33.1474
14879	#282	1	No UV	Red	10245.9	21.0938
14880	#282	1	No UV	Red	31623.4	36.1608
14881	#282	1	No UV	Red	8239.64	18.0804
14882	#282	1	No UV	Red	21294.4	42.1876
14883	#282	1	No UV	Red	244429	54.2412
14884	#282	1	No UV	Red	31263.6	36.1608
14885	#282	1	No UV	Red	139707	51.2278
14886	#282	1	No UV	Red	77871.9	45.201
14887	#282	1	No UV	Red	15434.6	24.1072
14888	#282	1	No UV	Red	29291.9	39.1742
14889	#282	1	No UV	Red	38873.7	33.1474
14890	#282	1	No UV	Red	20637.2	36.1608
14891	#282	1	No UV	Red	27638.4	39.1742
14892	#282	1	No UV	Red	69535.4	39.1742
14893	#282	1	No UV	Red	9789.33	21.0938
14894	#282	1	No UV	Red	47279.4	33.1474
14895	#282	1	No UV	Red	22539.7	30.134
14896	#282	1	No UV	Red	9422.67	15.067
14897	#282	1	No UV	Yellow	253021	60.268
14898	#282	1	No UV	Yellow	321561	90.402
14899	#282	1	No UV	Yellow	210232	57.2546
14900	#282	1	No UV	Yellow	58120.3	51.2278
14901	#282	1	No UV	Yellow	25818.9	30.134
14902	#282	1	No UV	Yellow	32647.3	39.1742
14903	#282	1	No UV	Yellow	225155	54.2412
14904	#282	1	No UV	Yellow	101180	57.2546
14905	#282	1	No UV	Yellow	80134.2	54.2412
14906	#282	1	No UV	Yellow	235110	51.2278
14907	#282	1	No UV	Yellow	52627.2	39.1742
14908	#282	1	No UV	Yellow	91196.5	39.1742
14909	#282	1	No UV	Yellow	59379.4	30.134
14910	#282	1	No UV	Yellow	9637.13	21.0938
14911	#282	1	No UV	Red	156865	51.2278
14912	#282	1	No UV	Red	260479	63.2814
14913	#282	1	No UV	Red	634529	63.2814
14914	#282	1	No UV	Red	228614	63.2814
14915	#282	1	No UV	Red	48213.3	33.1474
14916	#282	1	No UV	Red	52357.4	33.1474
14917	#282	1	No UV	Red	75671.9	36.1608
14918	#282	1	No UV	Red	338130	57.2546
14919	#282	1	No UV	Red	37683.7	30.134
14920	#282	1	No UV	Red	24843.5	45.201
14921	#282	1	No UV	Red	27797.6	27.1206
14922	#282	1	No UV	Red	10757.9	21.0938
14923	#282	1	No UV	Red	8800.02	21.0938
14924	#282	1	No UV	Red	15386.2	24.1072
14925	#282	1	No UV	Red	16417	21.0938
14926	#282	1	No UV	Red	18907.6	30.134
14927	#282	1	No UV	Red	20415.8	24.1072
14928	#282	1	No UV	Red	55975.6	39.1742
14929	#282	1	No UV	Red	21598.8	39.1742
14930	#282	1	No UV	Red	35525.3	21.0938
14931	#282	1	No UV	Red	10633.4	30.134
14932	#282	1	No UV	Red	20983.1	33.1474
14933	#282	1	No UV	Red	15697.5	18.0804
14934	#282	1	No UV	Red	25812	30.134
14935	#282	1	No UV	Red	31139.1	27.1206
14936	#282	1	No UV	Red	23286.9	42.1876
14937	#282	1	No UV	Red	8315.75	24.1072
14938	#282	1	No UV	Red	15545.3	30.134
14939	#282	1	No UV	Red	15081.8	39.1742
14940	#282	1	No UV	Red	10266.7	24.1072
14941	#282	1	No UV	Red	11373.6	24.1072
14942	#282	1	No UV	Yellow	553523	63.2814
14943	#282	1	No UV	Yellow	30807	39.1742
14944	#282	1	No UV	Yellow	77574.4	57.2546
14945	#282	1	No UV	Yellow	107447	45.201
14946	#282	1	No UV	Yellow	60818.4	33.1474
14947	#282	1	No UV	Yellow	101560	39.1742
14948	#282	1	No UV	Yellow	51727.8	36.1608
14949	#282	1	No UV	Yellow	12494.4	27.1206
14950	#282	1	No UV	Yellow	52869.3	39.1742
14951	#282	1	No UV	Yellow	24580.6	36.1608
14952	#282	1	No UV	Yellow	36832.8	39.1742
14953	#282	1	No UV	Yellow	34314.6	39.1742
14954	#282	1	No UV	Yellow	11788.7	21.0938
14955	#282	1	No UV	Yellow	8710.09	18.0804
14956	#282	1	No UV	Red	535888	60.268
14957	#282	1	No UV	Red	402317	69.3082
14958	#282	1	No UV	Red	154056	60.268
14959	#282	1	No UV	Red	321962	69.3082
14960	#282	1	No UV	Red	391885	63.2814
14961	#282	1	No UV	Red	635144	63.2814
14962	#282	1	No UV	Red	147878	69.3082
14963	#282	1	No UV	Red	228842	51.2278
14964	#282	1	No UV	Red	241745	69.3082
14965	#282	1	No UV	Red	301297	51.2278
14966	#282	1	No UV	Red	162351	48.2144
14967	#282	1	No UV	Red	32218.3	33.1474
14968	#282	1	No UV	Red	58438.5	36.1608
14969	#282	1	No UV	Red	173351	57.2546
14970	#282	1	No UV	Red	79269.4	39.1742
14971	#282	1	No UV	Red	153004	33.1474
14972	#282	1	No UV	Red	14569.8	27.1206
14973	#282	1	No UV	Red	26123.3	30.134
14974	#282	1	No UV	Red	21031.5	33.1474
14975	#282	1	No UV	Red	11207.6	24.1072
14976	#282	1	No UV	Red	57490.7	36.1608
14977	#282	1	No UV	Red	9028.33	21.0938
14978	#282	1	No UV	Red	142565	42.1876
14979	#282	1	No UV	Red	20879.3	24.1072
14980	#282	1	No UV	Red	100460	42.1876
14981	#282	1	No UV	Red	12508.2	27.1206
14982	#282	1	No UV	Red	96883.3	57.2546
14983	#282	1	No UV	Red	42104.5	51.2278
14984	#282	1	No UV	Red	18305.7	27.1206
14985	#282	1	No UV	Red	46947.3	27.1206
14986	#282	1	No UV	Red	32169.9	54.2412
14987	#282	1	No UV	Red	11124.6	21.0938
14988	#282	1	No UV	Red	38043.5	30.134
14989	#282	1	No UV	Red	32349.8	42.1876
14990	#282	1	No UV	Red	26573	45.201
14991	#282	1	No UV	Red	27410.1	45.201
14992	#282	1	No UV	Red	66526	30.134
14993	#282	1	No UV	Red	30516.4	51.2278
14994	#282	1	No UV	Red	15151	21.0938
14995	#282	1	No UV	Red	21633.4	45.201
14996	#282	1	No UV	Red	15732.1	36.1608
14997	#282	1	No UV	Red	8364.17	18.0804
14998	#282	1	No UV	Red	10619.5	30.134
14999	#282	1	No UV	Red	22318.3	27.1206
15000	#282	1	No UV	Red	12577.4	30.134
15001	#282	1	No UV	Red	9858.52	24.1072
15002	#282	1	No UV	Red	12190	30.134
15003	#282	1	No UV	Red	9782.42	21.0938
15004	#282	1	No UV	Yellow	195413	51.2278
15005	#282	1	No UV	Yellow	78086.4	60.268
15006	#282	1	No UV	Yellow	320433	69.3082
15007	#282	1	No UV	Yellow	33768	33.1474
15008	#282	1	No UV	Yellow	34231.5	39.1742
15009	#282	1	No UV	Yellow	45708.9	57.2546
15010	#282	1	No UV	Yellow	25846.6	36.1608
15011	#282	1	No UV	Yellow	118890	45.201
15012	#282	1	No UV	Yellow	28330.3	30.134
15013	#282	1	No UV	Yellow	117811	36.1608
15014	#282	1	No UV	Yellow	86879.5	42.1876
15015	#282	1	No UV	Yellow	23044.7	24.1072
15016	#282	1	No UV	Yellow	55871.8	33.1474
15017	#282	1	No UV	Yellow	26863.6	54.2412
15018	#282	1	No UV	Yellow	74253.7	33.1474
15019	#282	1	No UV	Yellow	11090	24.1072
15020	#282	1	No UV	Yellow	16181.8	27.1206
15021	#282	1	No UV	Yellow	29112	36.1608
15022	#282	1	No UV	Yellow	8862.29	18.0804
15023	#282	1	No UV	Yellow	9208.2	24.1072
15024	#282	1	No UV	Yellow	21820.2	30.134
15025	#282	1	No UV	Yellow	14611.4	21.0938
15026	#282	1	No UV	Yellow	40298.8	30.134
15027	#282	1	No UV	Yellow	8391.85	18.0804
15028	#282	1	No UV	Yellow	26593.8	27.1206
15029	#282	1	No UV	Yellow	9228.96	21.0938
15030	#282	1	No UV	Yellow	39752.3	42.1876
15031	#282	1	No UV	Yellow	20097.5	33.1474
15032	#282	2	UV	Red	202802	78.3484
15033	#282	2	UV	Red	365616	66.2948
15034	#282	2	UV	Red	301373	69.3082
15035	#282	2	UV	Red	85371.3	42.1876
15036	#282	2	UV	Red	153765	66.2948
15037	#282	2	UV	Red	23708.9	36.1608
15038	#282	2	UV	Red	50330.3	45.201
15039	#282	2	UV	Red	485523	51.2278
15040	#282	2	UV	Red	11456.6	24.1072
15041	#282	2	UV	Red	37476.2	33.1474
15042	#282	2	UV	Red	17613.9	36.1608
15043	#282	2	UV	Red	30149.8	39.1742
15044	#282	2	UV	Red	319686	60.268
15045	#282	2	UV	Red	10515.8	30.134
15046	#282	2	UV	Red	9021.41	21.0938
15047	#282	2	UV	Red	14853.5	27.1206
15048	#282	2	UV	Red	30232.8	27.1206
15049	#282	2	UV	Red	1.06317e+06	42.1876
15050	#282	2	UV	Red	11339	27.1206
15051	#282	2	UV	Red	274233	33.1474
15052	#282	2	UV	Red	10031.5	18.0804
15053	#282	2	UV	Red	14217	27.1206
15054	#282	2	UV	Red	74751.8	45.201
15055	#282	2	UV	Red	86402.1	30.134
15056	#282	2	UV	Red	161749	27.1206
15057	#282	2	UV	Red	16714.5	33.1474
15058	#282	2	UV	Red	39108.9	30.134
15059	#282	2	UV	Red	23293.8	18.0804
15060	#282	2	UV	Red	12999.4	15.067
15061	#282	2	UV	Red	10958.5	9.0402
15062	#282	2	UV	Red	15981.2	15.067
15063	#282	2	UV	Red	11096.9	27.1206
15064	#282	2	UV	Red	25625.2	15.067
15065	#282	2	UV	Yellow	932083	78.3484
15066	#282	2	UV	Yellow	2.98554e+06	78.3484
15067	#282	2	UV	Yellow	6.68262e+06	72.3216
15068	#282	2	UV	Yellow	504715	69.3082
15069	#282	2	UV	Yellow	551724	69.3082
15070	#282	2	UV	Yellow	68013.4	57.2546
15071	#282	2	UV	Yellow	320474	69.3082
15072	#282	2	UV	Yellow	90497.7	63.2814
15073	#282	2	UV	Yellow	3.0436e+06	63.2814
15074	#282	2	UV	Yellow	80452.4	63.2814
15075	#282	2	UV	Yellow	112899	54.2412
15076	#282	2	UV	Yellow	605493	51.2278
15077	#282	2	UV	Yellow	150742	60.268
15078	#282	2	UV	Yellow	22844.1	18.0804
15079	#282	2	UV	Red	137922	54.2412
15080	#282	2	UV	Red	22318.3	45.201
15081	#282	2	UV	Red	101968	51.2278
15082	#282	2	UV	Red	785852	48.2144
15083	#282	2	UV	Red	56280	54.2412
15084	#282	2	UV	Red	149082	51.2278
15085	#282	2	UV	Red	66837.3	54.2412
15086	#282	2	UV	Red	93507.2	30.134
15087	#282	2	UV	Red	107475	42.1876
15088	#282	2	UV	Red	472213	48.2144
15089	#282	2	UV	Red	84174.4	60.268
15090	#282	2	UV	Red	37289.4	45.201
15091	#282	2	UV	Red	258743	42.1876
15092	#282	2	UV	Red	82756.2	42.1876
15093	#282	2	UV	Red	133861	57.2546
15094	#282	2	UV	Red	23155.4	27.1206
15095	#282	2	UV	Red	50378.7	27.1206
15096	#282	2	UV	Red	64125.3	54.2412
15097	#282	2	UV	Red	233021	39.1742
15098	#282	2	UV	Red	168778	54.2412
15099	#282	2	UV	Red	20699.4	30.134
15100	#282	2	UV	Red	504071	42.1876
15101	#282	2	UV	Red	53900.1	51.2278
15102	#282	2	UV	Red	10834	21.0938
15103	#282	2	UV	Red	48628.4	27.1206
15104	#282	2	UV	Red	22913.3	42.1876
15105	#282	2	UV	Red	57732.9	36.1608
15106	#282	2	UV	Red	23736.5	30.134
15107	#282	2	UV	Red	46165.5	33.1474
15108	#282	2	UV	Red	64353.6	48.2144
15109	#282	2	UV	Red	46400.8	36.1608
15110	#282	2	UV	Red	31886.2	24.1072
15111	#282	2	UV	Red	11857.9	12.0536
15112	#282	2	UV	Red	10121.4	18.0804
15113	#282	2	UV	Red	17088.1	30.134
15114	#282	2	UV	Red	10578	27.1206
15115	#282	2	UV	Yellow	157460	60.268
15116	#282	2	UV	Yellow	11643.4	30.134
15117	#282	2	UV	Yellow	230572	60.268
15118	#282	2	UV	Yellow	698564	60.268
15119	#282	2	UV	Yellow	269044	60.268
15120	#282	2	UV	Yellow	216306	51.2278
15121	#282	2	UV	Yellow	40437.2	51.2278
15122	#282	2	UV	Yellow	408855	60.268
15123	#282	2	UV	Yellow	130596	57.2546
15124	#282	2	UV	Yellow	180400	57.2546
15125	#282	2	UV	Yellow	64754.9	57.2546
15126	#282	2	UV	Yellow	128770	48.2144
15127	#282	2	UV	Yellow	420049	57.2546
15128	#282	2	UV	Yellow	101809	45.201
15129	#282	2	UV	Yellow	103179	45.201
15130	#282	2	UV	Yellow	31588.8	36.1608
15131	#282	2	UV	Yellow	528333	45.201
15132	#282	2	UV	Yellow	32861.7	36.1608
15133	#282	2	UV	Yellow	31554.2	33.1474
15134	#282	2	UV	Yellow	48137.2	51.2278
15135	#282	2	UV	Yellow	40229.7	36.1608
15136	#282	2	UV	Yellow	179024	39.1742
15137	#282	2	UV	Yellow	119229	54.2412
15138	#282	2	UV	Yellow	52011.5	51.2278
15139	#282	2	UV	Yellow	76183.8	33.1474
15140	#282	2	UV	Yellow	35802	39.1742
15141	#282	2	UV	Yellow	49707.7	36.1608
15142	#282	2	UV	Yellow	19052.9	39.1742
15143	#282	2	UV	Yellow	8889.96	21.0938
15144	#282	2	UV	Yellow	10882.4	24.1072
15145	#282	2	UV	Yellow	8398.76	18.0804
15146	#282	2	UV	Yellow	55131.6	42.1876
15147	#282	2	UV	Yellow	13290	21.0938
15148	#282	2	UV	Yellow	11830.2	27.1206
15149	#282	2	UV	Red	6.51441e+06	69.3082
15150	#282	2	UV	Red	205424	69.3082
15151	#282	2	UV	Red	262333	66.2948
15152	#282	2	UV	Red	2.46124e+06	66.2948
15153	#282	2	UV	Red	206545	66.2948
15154	#282	2	UV	Red	208841	69.3082
15155	#282	2	UV	Red	657573	66.2948
15156	#282	2	UV	Red	333474	66.2948
15157	#282	2	UV	Red	78176.3	39.1742
15158	#282	2	UV	Red	15690.6	27.1206
15159	#282	2	UV	Red	999398	60.268
15160	#282	2	UV	Red	19640.9	27.1206
15161	#282	2	UV	Red	205355	48.2144
15162	#282	2	UV	Red	40478.7	39.1742
15163	#282	2	UV	Red	72454.9	45.201
15164	#282	2	UV	Red	51139.8	42.1876
15165	#282	2	UV	Red	8986.82	21.0938
15166	#282	2	UV	Red	10751	15.067
15167	#282	2	UV	Red	36023.4	27.1206
15168	#282	2	UV	Yellow	545871	69.3082
15169	#282	2	UV	Yellow	487537	69.3082
15170	#282	2	UV	Yellow	290311	69.3082
15171	#282	2	UV	Yellow	266374	69.3082
15172	#282	2	UV	Yellow	234169	66.2948
15173	#282	2	UV	Yellow	981465	63.2814
15174	#282	2	UV	Yellow	17067.3	24.1072
15175	#282	2	UV	Yellow	900494	63.2814
15176	#282	2	UV	Yellow	356830	60.268
15177	#282	2	UV	Yellow	99761.3	57.2546
15178	#282	2	UV	Yellow	81524.7	54.2412
15179	#282	2	UV	Yellow	149434	57.2546
15180	#282	2	UV	Yellow	29963	30.134
15181	#282	2	UV	Yellow	31173.7	33.1474
15182	#282	2	UV	Yellow	16479.3	24.1072
15183	#282	2	UV	Yellow	9242.79	18.0804
15184	#282	2	UV	Yellow	11366.7	21.0938
15185	#282	2	UV	Yellow	53747.9	42.1876
15186	#282	2	UV	Yellow	27223.3	36.1608
15187	#282	2	UV	Yellow	29008.3	30.134
15188	#282	2	UV	Red	74502.7	60.268
15189	#282	2	UV	Red	226504	72.3216
15190	#282	2	UV	Red	4.56162e+06	72.3216
15191	#282	2	UV	Red	414701	72.3216
15192	#282	2	UV	Red	40755.5	42.1876
15193	#282	2	UV	Red	86319.1	33.1474
15194	#282	2	UV	Red	127766	54.2412
15195	#282	2	UV	Red	269688	72.3216
15196	#282	2	UV	Red	174672	54.2412
15197	#282	2	UV	Red	338213	51.2278
15198	#282	2	UV	Red	248677	66.2948
15199	#282	2	UV	Red	28102	30.134
15200	#282	2	UV	Red	17434	33.1474
15201	#282	2	UV	Red	17060.4	27.1206
15202	#282	2	UV	Red	13746.6	21.0938
15203	#282	2	UV	Red	74468.1	48.2144
15204	#282	2	UV	Red	51644.8	39.1742
15205	#282	2	UV	Red	40464.9	42.1876
15206	#282	2	UV	Red	257076	60.268
15207	#282	2	UV	Red	22512	27.1206
15208	#282	2	UV	Red	109647	42.1876
15209	#282	2	UV	Red	25625.2	33.1474
15210	#282	2	UV	Red	52302	39.1742
15211	#282	2	UV	Red	77097.1	54.2412
15212	#282	2	UV	Red	14597.5	30.134
15213	#282	2	UV	Red	14147.8	21.0938
15214	#282	2	UV	Red	26185.6	36.1608
15215	#282	2	UV	Red	8627.07	18.0804
15216	#282	2	UV	Yellow	2.66176e+06	72.3216
15217	#282	2	UV	Yellow	78197.1	63.2814
15218	#282	2	UV	Yellow	383742	51.2278
15219	#282	2	UV	Yellow	259151	69.3082
15220	#282	2	UV	Yellow	115777	57.2546
15221	#282	2	UV	Yellow	78473.8	51.2278
15222	#282	2	UV	Yellow	31561.1	36.1608
15223	#282	2	UV	Yellow	19322.7	27.1206
15224	#282	2	UV	Yellow	13421.4	24.1072
15225	#282	2	UV	Yellow	31146	27.1206
15226	#282	2	UV	Red	59559.3	54.2412
15227	#282	2	UV	Red	576547	48.2144
15228	#282	2	UV	Red	244346	48.2144
15229	#282	2	UV	Red	219675	60.268
15230	#282	2	UV	Red	15476.1	27.1206
15231	#282	2	UV	Red	46981.9	39.1742
15232	#282	2	UV	Red	173558	54.2412
15233	#282	2	UV	Red	175364	54.2412
15234	#282	2	UV	Red	51257.4	45.201
15235	#282	2	UV	Red	13186.2	21.0938
15236	#282	2	UV	Red	797267	51.2278
15237	#282	2	UV	Red	49998.2	54.2412
15238	#282	2	UV	Red	42007.7	42.1876
15239	#282	2	UV	Red	50980.6	30.134
15240	#282	2	UV	Red	43135.3	30.134
15241	#282	2	UV	Red	27963.6	36.1608
15242	#282	2	UV	Red	35006.4	45.201
15243	#282	2	UV	Red	58196.4	36.1608
15244	#282	2	UV	Red	16769.9	30.134
15245	#282	2	UV	Red	30779.3	24.1072
15246	#282	2	UV	Red	138545	45.201
15247	#282	2	UV	Red	20602.6	30.134
15248	#282	2	UV	Red	10896.3	15.067
15249	#282	2	UV	Red	13871.1	15.067
15250	#282	2	UV	Red	20401.9	18.0804
15251	#282	2	UV	Red	12715.8	12.0536
15252	#282	2	UV	Yellow	189152	60.268
15253	#282	2	UV	Yellow	435961	60.268
15254	#282	2	UV	Yellow	2.05218e+06	60.268
15255	#282	2	UV	Yellow	239773	60.268
15256	#282	2	UV	Yellow	465543	60.268
15257	#282	2	UV	Yellow	447528	57.2546
15258	#282	2	UV	Yellow	99152.5	57.2546
15259	#282	2	UV	Yellow	219807	54.2412
15260	#282	2	UV	Yellow	44553.6	51.2278
15261	#282	2	UV	Yellow	8800.02	24.1072
15262	#282	2	UV	Yellow	10674.9	24.1072
15263	#282	2	UV	Yellow	82873.8	51.2278
15264	#282	2	UV	Yellow	50745.4	48.2144
15265	#282	2	UV	Yellow	75132.3	48.2144
15266	#282	2	UV	Yellow	78805.9	48.2144
15267	#282	2	UV	Yellow	69549.2	48.2144
15268	#282	2	UV	Yellow	38361.7	39.1742
15269	#282	2	UV	Yellow	29624	45.201
15270	#282	2	UV	Yellow	21266.7	36.1608
15271	#282	2	UV	Yellow	127158	57.2546
15272	#282	2	UV	Yellow	47113.3	42.1876
15273	#282	2	UV	Yellow	14272.4	27.1206
15274	#282	2	UV	Yellow	28399.4	39.1742
15275	#282	2	UV	Yellow	13172.4	21.0938
15276	#282	2	UV	Yellow	28067.4	24.1072
15277	#282	2	UV	Yellow	10868.6	15.067
15278	#282	2	No UV	Red	406240	66.2948
15279	#282	2	No UV	Red	375682	66.2948
15280	#282	2	No UV	Red	327822	66.2948
15281	#282	2	No UV	Red	47493.8	42.1876
15282	#282	2	No UV	Red	211297	66.2948
15283	#282	2	No UV	Red	200048	66.2948
15284	#282	2	No UV	Red	175094	66.2948
15285	#282	2	No UV	Red	145899	54.2412
15286	#282	2	No UV	Red	189450	66.2948
15287	#282	2	No UV	Red	342149	66.2948
15288	#282	2	No UV	Red	47736	54.2412
15289	#282	2	No UV	Red	870213	66.2948
15290	#282	2	No UV	Red	26891.3	30.134
15291	#282	2	No UV	Red	107454	42.1876
15292	#282	2	No UV	Red	215248	57.2546
15293	#282	2	No UV	Red	43758	33.1474
15294	#282	2	No UV	Red	101235	57.2546
15295	#282	2	No UV	Red	19288.1	33.1474
15296	#282	2	No UV	Red	211111	48.2144
15297	#282	2	No UV	Red	12667.3	24.1072
15298	#282	2	No UV	Red	14936.5	24.1072
15299	#282	2	No UV	Red	22422.1	30.134
15300	#282	2	No UV	Red	95831.7	57.2546
15301	#282	2	No UV	Red	52046	33.1474
15302	#282	2	No UV	Red	9132.1	18.0804
15303	#282	2	No UV	Red	20789.4	27.1206
15304	#282	2	No UV	Red	146868	51.2278
15305	#282	2	No UV	Red	12224.6	24.1072
15306	#282	2	No UV	Red	8585.56	21.0938
15307	#282	2	No UV	Red	11373.6	21.0938
15308	#282	2	No UV	Yellow	228150	66.2948
15309	#282	2	No UV	Yellow	458494	66.2948
15310	#282	2	No UV	Yellow	195794	66.2948
15311	#282	2	No UV	Yellow	577342	66.2948
15312	#282	2	No UV	Yellow	51921.5	57.2546
15313	#282	2	No UV	Yellow	73700.2	36.1608
15314	#282	2	No UV	Yellow	188612	54.2412
15315	#282	2	No UV	Yellow	29215.8	45.201
15316	#282	2	No UV	Yellow	11954.7	27.1206
15317	#282	2	No UV	Yellow	10730.2	21.0938
15318	#282	2	No UV	Yellow	56141.7	45.201
15319	#282	2	No UV	Yellow	306174	54.2412
15320	#282	2	No UV	Yellow	28316.4	36.1608
15321	#282	2	No UV	Yellow	12030.8	24.1072
15322	#282	2	No UV	Yellow	10764.8	24.1072
15323	#282	2	No UV	Yellow	9208.2	21.0938
15324	#282	2	No UV	Red	51596.4	60.268
15325	#282	2	No UV	Red	489135	48.2144
15326	#282	2	No UV	Red	152243	60.268
15327	#282	2	No UV	Red	862776	60.268
15328	#282	2	No UV	Red	89626	51.2278
15329	#282	2	No UV	Red	92358.7	30.134
15330	#282	2	No UV	Red	164253	54.2412
15331	#282	2	No UV	Red	663226	60.268
15332	#282	2	No UV	Red	84672.6	60.268
15333	#282	2	No UV	Red	508132	60.268
15334	#282	2	No UV	Red	19350.4	27.1206
15335	#282	2	No UV	Red	345629	60.268
15336	#282	2	No UV	Red	99526	33.1474
15337	#282	2	No UV	Red	84727.9	51.2278
15338	#282	2	No UV	Red	73990.8	51.2278
15339	#282	2	No UV	Red	279401	60.268
15340	#282	2	No UV	Red	36397	39.1742
15341	#282	2	No UV	Red	46594.5	39.1742
15342	#282	2	No UV	Red	65778.8	33.1474
15343	#282	2	No UV	Red	40091.3	39.1742
15344	#282	2	No UV	Red	36230.9	30.134
15345	#282	2	No UV	Red	27873.7	30.134
15346	#282	2	No UV	Red	13891.9	18.0804
15347	#282	2	No UV	Red	89501.5	51.2278
15348	#282	2	No UV	Red	26891.3	30.134
15349	#282	2	No UV	Red	43252.9	36.1608
15350	#282	2	No UV	Red	47106.4	39.1742
15351	#282	2	No UV	Red	15109.5	33.1474
15352	#282	2	No UV	Red	12342.2	21.0938
15353	#282	2	No UV	Yellow	69583.8	48.2144
15354	#282	2	No UV	Yellow	349683	60.268
15355	#282	2	No UV	Yellow	15559.2	27.1206
15356	#282	2	No UV	Yellow	269155	54.2412
15357	#282	2	No UV	Yellow	122391	60.268
15358	#282	2	No UV	Yellow	210986	51.2278
15359	#282	2	No UV	Yellow	157937	57.2546
15360	#282	2	No UV	Yellow	52993.9	42.1876
15361	#282	2	No UV	Yellow	31616.4	39.1742
15362	#282	2	No UV	Yellow	32668	36.1608
15363	#282	2	No UV	Yellow	51942.3	54.2412
15364	#282	2	No UV	Yellow	8461.03	21.0938
15365	#282	2	No UV	Yellow	13158.5	21.0938
15366	#282	2	No UV	Yellow	56141.7	48.2144
15367	#282	2	No UV	Yellow	14895	24.1072
15368	#282	2	No UV	Red	736552	75.335
15369	#282	2	No UV	Red	995544	75.335
15370	#282	2	No UV	Red	507316	75.335
15371	#282	2	No UV	Red	161348	75.335
15372	#282	2	No UV	Red	103463	57.2546
15373	#282	2	No UV	Red	88885.8	42.1876
15374	#282	2	No UV	Red	142315	45.201
15375	#282	2	No UV	Red	337722	75.335
15376	#282	2	No UV	Red	218465	72.3216
15377	#282	2	No UV	Red	202345	66.2948
15378	#282	2	No UV	Red	190543	57.2546
15379	#282	2	No UV	Red	8211.97	21.0938
15380	#282	2	No UV	Red	15227.1	30.134
15381	#282	2	No UV	Red	86872.6	36.1608
15382	#282	2	No UV	Red	81898.3	39.1742
15383	#282	2	No UV	Red	200304	57.2546
15384	#282	2	No UV	Red	12542.8	24.1072
15385	#282	2	No UV	Red	25120.2	51.2278
15386	#282	2	No UV	Red	22283.7	39.1742
15387	#282	2	No UV	Red	11553.5	24.1072
15388	#282	2	No UV	Red	13421.4	30.134
15389	#282	2	No UV	Red	65432.9	24.1072
15390	#282	2	No UV	Yellow	373710	75.335
15391	#282	2	No UV	Yellow	1.91396e+06	75.335
15392	#282	2	No UV	Yellow	402359	66.2948
15393	#282	2	No UV	Yellow	37946.6	36.1608
15394	#282	2	No UV	Yellow	11359.8	24.1072
15395	#282	2	No UV	Yellow	364488	54.2412
15396	#282	2	No UV	Yellow	29278.1	39.1742
15397	#282	2	No UV	Yellow	43204.5	42.1876
15398	#282	2	No UV	Yellow	161624	33.1474
15399	#282	2	No UV	Yellow	248317	57.2546
15400	#282	2	No UV	Yellow	48005.8	48.2144
15401	#282	2	No UV	Yellow	24767.4	36.1608
15402	#282	2	No UV	Yellow	18125.8	30.134
15403	#282	2	No UV	Yellow	18146.6	36.1608
15404	#282	2	No UV	Red	325158	69.3082
15405	#282	2	No UV	Red	63447.3	39.1742
15406	#282	2	No UV	Red	72897.7	48.2144
15407	#282	2	No UV	Red	632156	69.3082
15408	#282	2	No UV	Red	215870	51.2278
15409	#282	2	No UV	Red	270234	69.3082
15410	#282	2	No UV	Red	47500.8	33.1474
15411	#282	2	No UV	Red	213733	69.3082
15412	#282	2	No UV	Red	216092	42.1876
15413	#282	2	No UV	Red	805299	69.3082
15414	#282	2	No UV	Red	262783	69.3082
15415	#282	2	No UV	Red	173877	69.3082
15416	#282	2	No UV	Red	369110	69.3082
15417	#282	2	No UV	Red	315680	69.3082
15418	#282	2	No UV	Red	61849.2	51.2278
15419	#282	2	No UV	Red	243087	57.2546
15420	#282	2	No UV	Red	79165.6	63.2814
15421	#282	2	No UV	Red	99200.9	45.201
15422	#282	2	No UV	Red	15351.6	27.1206
15423	#282	2	No UV	Red	57366.2	30.134
15424	#282	2	No UV	Red	449431	69.3082
15425	#282	2	No UV	Red	63592.6	48.2144
15426	#282	2	No UV	Red	29146.6	33.1474
15427	#282	2	No UV	Red	45328.4	45.201
15428	#282	2	No UV	Red	399564	63.2814
15429	#282	2	No UV	Red	10418.9	18.0804
15430	#282	2	No UV	Red	62727.8	60.268
15431	#282	2	No UV	Red	33304.5	39.1742
15432	#282	2	No UV	Red	64609.6	45.201
15433	#282	2	No UV	Red	37635.3	45.201
15434	#282	2	No UV	Red	20139	30.134
15435	#282	2	No UV	Red	22512	33.1474
15436	#282	2	No UV	Red	14957.3	33.1474
15437	#282	2	No UV	Red	138649	42.1876
15438	#282	2	No UV	Red	31478.1	39.1742
15439	#282	2	No UV	Red	9028.33	12.0536
15440	#282	2	No UV	Red	74993.9	51.2278
15441	#282	2	No UV	Red	15323.9	24.1072
15442	#282	2	No UV	Red	73250.5	45.201
15443	#282	2	No UV	Red	48683.8	36.1608
15444	#282	2	No UV	Red	8357.25	24.1072
15445	#282	2	No UV	Yellow	24179.3	33.1474
15446	#282	2	No UV	Yellow	377868	69.3082
15447	#282	2	No UV	Yellow	765111	69.3082
15448	#282	2	No UV	Yellow	375246	69.3082
15449	#282	2	No UV	Yellow	152423	69.3082
15450	#282	2	No UV	Yellow	20201.3	24.1072
15451	#282	2	No UV	Yellow	94932.3	54.2412
15452	#282	2	No UV	Yellow	126120	69.3082
15453	#282	2	No UV	Yellow	448345	69.3082
15454	#282	2	No UV	Yellow	378401	66.2948
15455	#282	2	No UV	Yellow	163824	63.2814
15456	#282	2	No UV	Yellow	122571	60.268
15457	#282	2	No UV	Yellow	102183	57.2546
15458	#282	2	No UV	Yellow	9720.15	33.1474
15459	#282	2	No UV	Yellow	85807.1	33.1474
15460	#282	2	No UV	Yellow	53789.5	39.1742
15461	#282	2	No UV	Yellow	52634.1	42.1876
15462	#282	2	No UV	Yellow	41516.5	27.1206
15463	#282	2	No UV	Yellow	10806.3	21.0938
15464	#282	2	No UV	Yellow	22387.5	33.1474
15465	#282	2	No UV	Yellow	9512.6	21.0938
15466	#282	2	No UV	Yellow	10294.4	24.1072
15467	#282	2	No UV	Yellow	10550.3	27.1206
15468	#282	2	No UV	Yellow	11117.6	21.0938
15469	#282	2	No UV	Red	429693	63.2814
15470	#282	2	No UV	Red	138365	57.2546
15471	#282	2	No UV	Red	49036.6	39.1742
15472	#282	2	No UV	Red	440596	42.1876
15473	#282	2	No UV	Red	137265	54.2412
15474	#282	2	No UV	Red	130976	54.2412
15475	#282	2	No UV	Red	25556	39.1742
15476	#282	2	No UV	Red	537217	45.201
15477	#282	2	No UV	Red	429105	48.2144
15478	#282	2	No UV	Red	82175.1	36.1608
15479	#282	2	No UV	Red	522038	39.1742
15480	#282	2	No UV	Red	63046.1	27.1206
15481	#282	2	No UV	Red	83205.9	33.1474
15482	#282	2	No UV	Red	134166	36.1608
15483	#282	2	No UV	Red	74322.8	33.1474
15484	#282	2	No UV	Red	8620.15	21.0938
15485	#282	2	No UV	Red	10495	24.1072
15486	#282	2	No UV	Red	16112.6	21.0938
15487	#282	2	No UV	Red	25362.3	36.1608
15488	#282	2	No UV	Red	10778.6	27.1206
15489	#282	2	No UV	Red	41834.7	24.1072
15490	#282	2	No UV	Red	15081.8	30.134
15491	#282	2	No UV	Red	11449.7	21.0938
15492	#282	2	No UV	Red	10121.4	15.067
15493	#282	2	No UV	Red	23397.5	30.134
15494	#282	2	No UV	Red	18755.4	30.134
15495	#282	2	No UV	Yellow	1.15469e+06	57.2546
15496	#282	2	No UV	Yellow	494552	54.2412
15497	#282	2	No UV	Yellow	178539	54.2412
15498	#282	2	No UV	Yellow	125594	36.1608
15499	#282	2	No UV	Yellow	46130.9	36.1608
15500	#282	2	No UV	Yellow	36438.5	30.134
15501	#282	2	No UV	Yellow	21266.7	21.0938
15502	#282	2	No UV	Yellow	16396.3	24.1072
15503	#282	2	No UV	Yellow	23196.9	30.134
15504	#282	2	No UV	Yellow	18409.5	30.134
15505	#282	2	No UV	Yellow	36272.4	27.1206
15506	#282	2	No UV	Yellow	9111.34	18.0804
15507	#282	2	No UV	Yellow	17766.1	21.0938
15508	#282	2	No UV	Yellow	14888.1	15.067
15509	#282	2	No UV	Yellow	14244.7	27.1206
15510	#282	3	UV	Red	386993	69.3082
15511	#282	3	UV	Red	107593	39.1742
15512	#282	3	UV	Red	19059.8	33.1474
15513	#282	3	UV	Red	50586.3	57.2546
15514	#282	3	UV	Red	1.19774e+06	69.3082
15515	#282	3	UV	Red	92497.1	69.3082
15516	#282	3	UV	Red	95195.2	36.1608
15517	#282	3	UV	Red	96578.9	30.134
15518	#282	3	UV	Red	131136	60.268
15519	#282	3	UV	Red	8592.48	24.1072
15520	#282	3	UV	Yellow	1.38559e+06	66.2948
15521	#282	3	UV	Yellow	113743	69.3082
15522	#282	3	UV	Yellow	24718.9	45.201
15523	#282	3	UV	Yellow	9678.64	30.134
15524	#282	3	UV	Yellow	61544.8	51.2278
15525	#282	3	UV	Yellow	14680.5	36.1608
15526	#282	3	UV	Red	79117.2	57.2546
15527	#282	3	UV	Red	27915.2	42.1876
15528	#282	3	UV	Red	88436.1	60.268
15529	#282	3	UV	Red	15662.9	33.1474
15530	#282	3	UV	Red	12529	15.067
15531	#282	3	UV	Yellow	2.27009e+06	87.3886
15532	#282	3	UV	Yellow	163700	54.2412
15533	#282	3	UV	Yellow	26822.1	42.1876
15534	#282	3	UV	Yellow	45224.6	54.2412
15535	#282	3	UV	Red	115902	63.2814
15536	#282	3	UV	Red	14244.7	30.134
15537	#282	3	UV	Red	8696.25	27.1206
15538	#282	3	UV	Red	8779.27	24.1072
15539	#282	3	UV	Red	41724	51.2278
15540	#282	3	UV	Red	48019.6	45.201
15541	#282	3	UV	Red	9706.31	21.0938
15542	#282	3	UV	Red	222505	36.1608
15543	#282	3	UV	Red	9782.42	24.1072
15544	#282	3	UV	Red	55519	42.1876
15545	#282	3	UV	Red	52703.3	57.2546
15546	#282	3	UV	Red	61088.2	57.2546
15547	#282	3	UV	Red	15400	33.1474
15548	#282	3	UV	Red	8744.68	24.1072
15549	#282	3	UV	Yellow	66934.1	63.2814
15550	#282	3	UV	Yellow	126148	51.2278
15551	#282	3	UV	Yellow	32003.9	42.1876
15552	#282	3	UV	Yellow	49223.4	60.268
15553	#282	3	UV	Yellow	19253.5	48.2144
15554	#282	3	UV	Yellow	37600.7	48.2144
15555	#282	3	UV	Yellow	27403.2	48.2144
15556	#282	3	UV	Yellow	11041.5	27.1206
15557	#282	3	UV	Yellow	18001.3	30.134
15558	#282	3	UV	Yellow	9644.05	27.1206
15559	#282	3	UV	Yellow	9111.34	27.1206
15560	#282	3	UV	Yellow	9042.16	27.1206
15561	#282	3	UV	Red	156346	69.3082
15562	#282	3	UV	Red	114103	36.1608
15563	#282	3	UV	Red	26061.1	39.1742
15564	#282	3	UV	Red	26891.3	39.1742
15565	#282	3	UV	Yellow	1.66122e+06	87.3886
15566	#282	3	UV	Yellow	100301	84.3752
15567	#282	3	UV	Yellow	70960.6	75.335
15568	#282	3	UV	Yellow	23245.3	39.1742
15569	#282	3	UV	Yellow	31671.8	42.1876
15570	#282	3	UV	Yellow	11020.8	27.1206
15571	#282	3	UV	Yellow	9844.68	27.1206
15572	#282	3	UV	Red	294462	72.3216
15573	#282	3	UV	Red	76875.7	99.4422
15574	#282	3	UV	Red	22885.6	48.2144
15575	#282	3	UV	Red	62700.2	60.268
15576	#282	3	UV	Red	64353.6	69.3082
15577	#282	3	UV	Red	25936.5	45.201
15578	#282	3	UV	Red	54529.7	51.2278
15579	#282	3	UV	Red	22346	33.1474
15580	#282	3	UV	Yellow	1.07461e+06	84.3752
15581	#282	3	UV	Yellow	126251	60.268
15582	#282	3	UV	Yellow	102328	63.2814
15583	#282	3	UV	Yellow	146854	84.3752
15584	#282	3	UV	Yellow	153087	90.402
15585	#282	3	UV	Yellow	20775.5	33.1474
15586	#282	3	No UV	Red	109246	51.2278
15587	#282	3	No UV	Red	71092	51.2278
15588	#282	3	No UV	Red	139258	51.2278
15589	#282	3	No UV	Red	44449.8	42.1876
15590	#282	3	No UV	Red	34750.4	42.1876
15591	#282	3	No UV	Red	19751.6	15.067
15592	#282	3	No UV	Red	18305.7	45.201
15593	#282	3	No UV	Yellow	144827	51.2278
15594	#282	3	No UV	Yellow	28323.3	51.2278
15595	#282	3	No UV	Yellow	73305.9	36.1608
15596	#282	3	No UV	Yellow	64298.3	33.1474
15597	#282	3	No UV	Yellow	122232	51.2278
15598	#282	3	No UV	Yellow	35504.5	39.1742
15599	#282	3	No UV	Red	55927.2	48.2144
15600	#282	3	No UV	Red	222291	69.3082
15601	#282	3	No UV	Red	44795.7	60.268
15602	#282	3	No UV	Red	66449.9	39.1742
15603	#282	3	No UV	Red	10578	24.1072
15604	#282	3	No UV	Red	9222.04	24.1072
15605	#282	3	No UV	Red	14708.2	39.1742
15606	#282	3	No UV	Red	16008.8	42.1876
15607	#282	3	No UV	Red	20671.8	48.2144
15608	#282	3	No UV	Yellow	111446	69.3082
15609	#282	3	No UV	Yellow	92988.3	69.3082
15610	#282	3	No UV	Yellow	54384.4	69.3082
15611	#282	3	No UV	Yellow	134097	69.3082
15612	#282	3	No UV	Yellow	317119	69.3082
15613	#282	3	No UV	Yellow	18326.5	39.1742
15614	#282	3	No UV	Yellow	11166.1	27.1206
15615	#282	3	No UV	Yellow	13871.1	21.0938
15616	#282	3	No UV	Red	583610	54.2412
15617	#282	3	No UV	Red	20132.1	33.1474
15618	#282	3	No UV	Yellow	114719	48.2144
15619	#282	3	No UV	Yellow	511398	54.2412
15620	#282	3	No UV	Yellow	22027.7	33.1474
15621	#282	3	No UV	Yellow	18215.8	42.1876
15622	#282	3	No UV	Red	91590.8	78.3484
15623	#282	3	No UV	Red	178816	78.3484
15624	#282	3	No UV	Red	702833	66.2948
15625	#282	3	No UV	Red	420333	72.3216
15626	#282	3	No UV	Red	188287	72.3216
15627	#282	3	No UV	Red	144329	60.268
15628	#282	3	No UV	Red	16057.3	30.134
15629	#282	3	No UV	Red	23964.8	27.1206
15630	#282	3	No UV	Yellow	336539	78.3484
15631	#282	3	No UV	Yellow	35760.5	45.201
15632	#282	3	No UV	Yellow	29464.9	48.2144
15633	#282	3	No UV	Yellow	28932.2	24.1072
15634	#282	3	No UV	Red	58244.8	51.2278
15635	#282	3	No UV	Red	13684.3	30.134
15636	#282	3	No UV	Red	180387	54.2412
15637	#282	3	No UV	Red	9671.72	24.1072
15638	#282	3	No UV	Red	30862.3	48.2144
15639	#282	3	No UV	Red	12328.3	27.1206
15640	#282	3	No UV	Yellow	83925.4	63.2814
15641	#282	3	No UV	Yellow	62153.6	48.2144
15642	#282	3	No UV	Yellow	97118.5	63.2814
15643	#282	3	No UV	Yellow	37988.2	48.2144
15644	#282	3	No UV	Yellow	36390	57.2546
15645	#282	3	No UV	Yellow	67314.6	39.1742
15646	#282	3	No UV	Yellow	11629.6	21.0938
15647	#282	3	No UV	Yellow	8502.54	27.1206
15648	#289	1	UV	Red	51693.2	30.134
15649	#289	1	UV	Red	125290	48.2144
15650	#289	1	UV	Red	69383.2	39.1742
15651	#289	1	UV	Red	786592	69.3082
15652	#289	1	UV	Red	41897	54.2412
15653	#289	1	UV	Red	14715.1	27.1206
15654	#289	1	UV	Red	70773.8	66.2948
15655	#289	1	UV	Red	29333.4	30.134
15656	#289	1	UV	Red	159729	51.2278
15657	#289	1	UV	Red	50198.9	39.1742
15658	#289	1	UV	Red	42934.7	33.1474
15659	#289	1	UV	Red	10564.2	21.0938
15660	#289	1	UV	Red	131523	57.2546
15661	#289	1	UV	Red	16112.6	24.1072
15662	#289	1	UV	Red	55622.8	39.1742
15663	#289	1	UV	Red	32474.3	30.134
15664	#289	1	UV	Red	21917	30.134
15665	#289	1	UV	Red	36224	39.1742
15666	#289	1	UV	Red	167021	66.2948
15667	#289	1	UV	Red	110270	48.2144
15668	#289	1	UV	Red	77526	45.201
15669	#289	1	UV	Red	11830.2	24.1072
15670	#289	1	UV	Red	23003.2	24.1072
15671	#289	1	UV	Red	20464.2	30.134
15672	#289	1	UV	Red	10647.2	21.0938
15673	#289	1	UV	Red	10806.3	21.0938
15674	#289	1	UV	Red	12266.1	18.0804
15675	#289	1	UV	Red	11477.4	21.0938
15676	#289	1	UV	Red	8232.73	18.0804
15677	#289	1	UV	Red	15282.4	27.1206
15678	#289	1	UV	Red	68297	39.1742
15679	#289	1	UV	Yellow	174478	66.2948
15680	#289	1	UV	Yellow	186869	63.2814
15681	#289	1	UV	Yellow	265253	66.2948
15682	#289	1	UV	Yellow	289176	54.2412
15683	#289	1	UV	Yellow	341278	75.335
15684	#289	1	UV	Yellow	321291	75.335
15685	#289	1	UV	Yellow	51471.8	48.2144
15686	#289	1	UV	Yellow	753848	57.2546
15687	#289	1	UV	Yellow	246926	54.2412
15688	#289	1	UV	Yellow	376450	57.2546
15689	#289	1	UV	Yellow	168460	63.2814
15690	#289	1	UV	Yellow	114829	63.2814
15691	#289	1	UV	Yellow	23307.6	33.1474
15692	#289	1	UV	Yellow	15227.1	30.134
15693	#289	1	UV	Yellow	71306.5	42.1876
15694	#289	1	UV	Yellow	103047	60.268
15695	#289	1	UV	Yellow	92981.4	48.2144
15696	#289	1	UV	Yellow	31249.8	39.1742
15697	#289	1	UV	Yellow	69141.1	57.2546
15698	#289	1	UV	Yellow	12736.5	21.0938
15699	#289	1	UV	Yellow	77761.2	51.2278
15700	#289	1	UV	Yellow	118323	39.1742
15701	#289	1	UV	Yellow	28876.8	33.1474
15702	#289	1	UV	Yellow	32024.6	42.1876
15703	#289	1	UV	Yellow	31907	33.1474
15704	#289	1	UV	Yellow	39302.6	36.1608
15705	#289	1	UV	Yellow	19274.3	33.1474
15706	#289	1	UV	Yellow	11996.3	30.134
15707	#289	1	UV	Yellow	136304	63.2814
15708	#289	1	UV	Yellow	18298.8	27.1206
15709	#289	1	UV	Yellow	52523.4	33.1474
15710	#289	1	UV	Red	857760	72.3216
15711	#289	1	UV	Red	137625	63.2814
15712	#289	1	UV	Red	133273	45.201
15713	#289	1	UV	Red	154630	69.3082
15714	#289	1	UV	Red	545339	57.2546
15715	#289	1	UV	Red	69874.4	69.3082
15716	#289	1	UV	Red	118088	60.268
15717	#289	1	UV	Red	48448.6	42.1876
15718	#289	1	UV	Red	228891	45.201
15719	#289	1	UV	Red	51451.1	39.1742
15720	#289	1	UV	Red	238396	66.2948
15721	#289	1	UV	Red	227486	69.3082
15722	#289	1	UV	Red	99574.5	45.201
15723	#289	1	UV	Red	120959	51.2278
15724	#289	1	UV	Red	191345	51.2278
15725	#289	1	UV	Red	65889.5	51.2278
15726	#289	1	UV	Red	224712	51.2278
15727	#289	1	UV	Red	46331.6	39.1742
15728	#289	1	UV	Red	37441.6	42.1876
15729	#289	1	UV	Red	210087	51.2278
15730	#289	1	UV	Red	63004.6	42.1876
15731	#289	1	UV	Red	30807	54.2412
15732	#289	1	UV	Red	21204.5	33.1474
15733	#289	1	UV	Red	36189.4	36.1608
15734	#289	1	UV	Red	60666.2	57.2546
15735	#289	1	UV	Red	21024.6	30.134
15736	#289	1	UV	Red	57608.3	51.2278
15737	#289	1	UV	Red	39067.4	42.1876
15738	#289	1	UV	Red	34335.3	45.201
15739	#289	1	UV	Red	40291.9	30.134
15740	#289	1	UV	Red	9893.11	21.0938
15741	#289	1	UV	Red	122308	39.1742
15742	#289	1	UV	Red	70137.3	42.1876
15743	#289	1	UV	Red	22954.8	27.1206
15744	#289	1	UV	Red	22463.6	18.0804
15745	#289	1	UV	Red	42955.5	54.2412
15746	#289	1	UV	Red	19461.1	30.134
15747	#289	1	UV	Red	154505	51.2278
15748	#289	1	UV	Red	30730.9	45.201
15749	#289	1	UV	Red	11062.3	27.1206
15750	#289	1	UV	Yellow	351565	72.3216
15751	#289	1	UV	Yellow	192819	72.3216
15752	#289	1	UV	Yellow	218451	66.2948
15753	#289	1	UV	Yellow	292289	69.3082
15754	#289	1	UV	Yellow	1.10663e+06	69.3082
15755	#289	1	UV	Yellow	42111.4	36.1608
15756	#289	1	UV	Yellow	139071	66.2948
15757	#289	1	UV	Yellow	183604	66.2948
15758	#289	1	UV	Yellow	343457	66.2948
15759	#289	1	UV	Yellow	443357	66.2948
15760	#289	1	UV	Yellow	83655.6	45.201
15761	#289	1	UV	Yellow	309917	63.2814
15762	#289	1	UV	Yellow	67944.2	51.2278
15763	#289	1	UV	Yellow	39323.4	36.1608
15764	#289	1	UV	Yellow	46366.2	39.1742
15765	#289	1	UV	Yellow	48524.7	57.2546
15766	#289	1	UV	Yellow	75775.7	57.2546
15767	#289	1	UV	Yellow	71652.4	48.2144
15768	#289	1	UV	Yellow	75720.3	45.201
15769	#289	1	UV	Yellow	8910.72	21.0938
15770	#289	1	UV	Yellow	26849.8	33.1474
15771	#289	1	UV	Yellow	38057.3	39.1742
15772	#289	1	UV	Yellow	123470	36.1608
15773	#289	1	UV	Yellow	28828.4	33.1474
15774	#289	1	UV	Yellow	27590	30.134
15775	#289	1	UV	Yellow	16230.2	21.0938
15776	#289	1	UV	Yellow	14127.1	33.1474
15777	#289	1	UV	Red	115300	48.2144
15778	#289	1	UV	Red	41737.8	33.1474
15779	#289	1	UV	Red	305925	51.2278
15780	#289	1	UV	Red	261448	60.268
15781	#289	1	UV	Red	223543	45.201
15782	#289	1	UV	Red	202241	66.2948
15783	#289	1	UV	Red	61849.2	48.2144
15784	#289	1	UV	Red	118904	60.268
15785	#289	1	UV	Red	353343	51.2278
15786	#289	1	UV	Red	67819.7	36.1608
15787	#289	1	UV	Red	44498.2	48.2144
15788	#289	1	UV	Red	49839.1	45.201
15789	#289	1	UV	Red	99823.5	45.201
15790	#289	1	UV	Red	186924	39.1742
15791	#289	1	UV	Red	17261.1	27.1206
15792	#289	1	UV	Red	55214.6	54.2412
15793	#289	1	UV	Red	88616	45.201
15794	#289	1	UV	Red	81199.6	48.2144
15795	#289	1	UV	Red	67895.8	24.1072
15796	#289	1	UV	Red	42727.2	36.1608
15797	#289	1	UV	Red	25604.5	30.134
15798	#289	1	UV	Red	10993.1	21.0938
15799	#289	1	UV	Red	38223.4	48.2144
15800	#289	1	UV	Red	177509	48.2144
15801	#289	1	UV	Red	19917.7	30.134
15802	#289	1	UV	Red	69410.9	42.1876
15803	#289	1	UV	Red	21252.9	33.1474
15804	#289	1	UV	Red	20962.3	21.0938
15805	#289	1	UV	Red	9000.65	21.0938
15806	#289	1	UV	Red	9429.58	18.0804
15807	#289	1	UV	Red	16624.6	30.134
15808	#289	1	UV	Red	9630.21	24.1072
15809	#289	1	UV	Red	22242.2	27.1206
15810	#289	1	UV	Red	31485	51.2278
15811	#289	1	UV	Red	11830.2	18.0804
15812	#289	1	UV	Red	8924.55	21.0938
15813	#289	1	UV	Red	33422.1	42.1876
15814	#289	1	UV	Red	10204.4	21.0938
15815	#289	1	UV	Yellow	311128	66.2948
15816	#289	1	UV	Yellow	200498	57.2546
15817	#289	1	UV	Yellow	147518	66.2948
15818	#289	1	UV	Yellow	55546.7	45.201
15819	#289	1	UV	Yellow	192355	66.2948
15820	#289	1	UV	Yellow	33553.5	33.1474
15821	#289	1	UV	Yellow	293666	66.2948
15822	#289	1	UV	Yellow	442353	66.2948
15823	#289	1	UV	Yellow	110678	66.2948
15824	#289	1	UV	Yellow	115528	48.2144
15825	#289	1	UV	Yellow	297243	63.2814
15826	#289	1	UV	Yellow	103546	66.2948
15827	#289	1	UV	Yellow	116386	66.2948
15828	#289	1	UV	Yellow	15503.8	30.134
15829	#289	1	UV	Yellow	29527.1	39.1742
15830	#289	1	UV	Yellow	38299.5	36.1608
15831	#289	1	UV	Yellow	63398.9	30.134
15832	#289	1	UV	Yellow	44871.8	45.201
15833	#289	1	UV	Yellow	89799	42.1876
15834	#289	1	UV	Yellow	165194	45.201
15835	#289	1	UV	Yellow	631035	48.2144
15836	#289	1	UV	Yellow	100439	51.2278
15837	#289	1	UV	Yellow	598402	51.2278
15838	#289	1	UV	Yellow	63696.4	39.1742
15839	#289	1	UV	Yellow	40713.9	36.1608
15840	#289	1	UV	Yellow	32543.5	42.1876
15841	#289	1	UV	Yellow	11442.8	24.1072
15842	#289	1	UV	Yellow	19288.1	30.134
15843	#289	1	UV	Yellow	15538.4	30.134
15844	#289	1	UV	Yellow	39690	48.2144
15845	#289	1	UV	Yellow	13075.5	33.1474
15846	#289	1	UV	Yellow	10315.1	27.1206
15847	#289	1	UV	Red	91148	51.2278
15848	#289	1	UV	Red	77283.9	30.134
15849	#289	1	UV	Red	658770	45.201
15850	#289	1	UV	Red	154914	45.201
15851	#289	1	UV	Red	119485	36.1608
15852	#289	1	UV	Red	181113	42.1876
15853	#289	1	UV	Red	188599	60.268
15854	#289	1	UV	Red	666311	51.2278
15855	#289	1	UV	Red	210204	54.2412
15856	#289	1	UV	Red	2.20625e+06	63.2814
15857	#289	1	UV	Red	682846	48.2144
15858	#289	1	UV	Red	191629	42.1876
15859	#289	1	UV	Red	79380.1	45.201
15860	#289	1	UV	Red	155522	45.201
15861	#289	1	UV	Red	392729	48.2144
15862	#289	1	UV	Red	188654	57.2546
15863	#289	1	UV	Red	123283	63.2814
15864	#289	1	UV	Red	307032	48.2144
15865	#289	1	UV	Red	105586	39.1742
15866	#289	1	UV	Red	21453.5	36.1608
15867	#289	1	UV	Red	103490	36.1608
15868	#289	1	UV	Red	264008	51.2278
15869	#289	1	UV	Red	272842	42.1876
15870	#289	1	UV	Red	101636	48.2144
15871	#289	1	UV	Red	322398	48.2144
15872	#289	1	UV	Red	59331	42.1876
15873	#289	1	UV	Red	108700	42.1876
15874	#289	1	UV	Red	58929.7	33.1474
15875	#289	1	UV	Red	77705.9	60.268
15876	#289	1	UV	Red	199626	54.2412
15877	#289	1	UV	Red	28994.4	33.1474
15878	#289	1	UV	Red	48967.4	33.1474
15879	#289	1	UV	Red	111502	51.2278
15880	#289	1	UV	Red	44020.9	45.201
15881	#289	1	UV	Red	53976.2	36.1608
15882	#289	1	UV	Red	53581.9	42.1876
15883	#289	1	UV	Red	9222.04	24.1072
15884	#289	1	UV	Red	97049.3	54.2412
15885	#289	1	UV	Red	21128.4	27.1206
15886	#289	1	UV	Red	22864.8	33.1474
15887	#289	1	UV	Red	52634.1	39.1742
15888	#289	1	UV	Red	59497	30.134
15889	#289	1	UV	Red	72344.2	36.1608
15890	#289	1	UV	Red	242181	42.1876
15891	#289	1	UV	Red	37483.1	51.2278
15892	#289	1	UV	Red	16631.5	27.1206
15893	#289	1	UV	Red	47030.3	36.1608
15894	#289	1	UV	Red	20152.9	30.134
15895	#289	1	UV	Red	14258.5	18.0804
15896	#289	1	UV	Red	10370.5	21.0938
15897	#289	1	UV	Red	20242.8	30.134
15898	#289	1	UV	Red	19668.6	33.1474
15899	#289	1	UV	Yellow	191961	51.2278
15900	#289	1	UV	Yellow	364004	60.268
15901	#289	1	UV	Yellow	133460	63.2814
15902	#289	1	UV	Yellow	125165	63.2814
15903	#289	1	UV	Yellow	141603	51.2278
15904	#289	1	UV	Yellow	396001	54.2412
15905	#289	1	UV	Yellow	204988	63.2814
15906	#289	1	UV	Yellow	206019	57.2546
15907	#289	1	UV	Yellow	750154	63.2814
15908	#289	1	UV	Yellow	190169	57.2546
15909	#289	1	UV	Yellow	62672.5	48.2144
15910	#289	1	UV	Yellow	73873.2	48.2144
15911	#289	1	UV	Yellow	114961	54.2412
15912	#289	1	UV	Yellow	242374	60.268
15913	#289	1	UV	Yellow	16382.4	27.1206
15914	#289	1	UV	Yellow	145740	57.2546
15915	#289	1	UV	Yellow	69992	36.1608
15916	#289	1	UV	Yellow	72378.8	57.2546
15917	#289	1	UV	Yellow	17911.4	30.134
15918	#289	1	UV	Yellow	42325.9	42.1876
15919	#289	1	UV	Yellow	59331	36.1608
15920	#289	1	UV	Yellow	152603	54.2412
15921	#289	1	UV	Yellow	26676.8	24.1072
15922	#289	1	UV	Yellow	21993.1	33.1474
15923	#289	1	UV	Yellow	10619.5	21.0938
15924	#289	1	UV	Yellow	16762.9	27.1206
15925	#289	1	UV	Yellow	8447.19	15.067
15926	#289	1	UV	Red	247335	69.3082
15927	#289	1	UV	Red	68961.2	36.1608
15928	#289	1	UV	Red	649036	48.2144
15929	#289	1	UV	Red	2.07775e+06	51.2278
15930	#289	1	UV	Red	187575	45.201
15931	#289	1	UV	Red	113210	36.1608
15932	#289	1	UV	Red	393344	51.2278
15933	#289	1	UV	Red	998865	51.2278
15934	#289	1	UV	Red	72392.6	60.268
15935	#289	1	UV	Red	37047.3	39.1742
15936	#289	1	UV	Red	832785	45.201
15937	#289	1	UV	Red	81773.8	36.1608
15938	#289	1	UV	Red	215787	45.201
15939	#289	1	UV	Red	192355	45.201
15940	#289	1	UV	Red	59759.9	39.1742
15941	#289	1	UV	Red	128375	42.1876
15942	#289	1	UV	Red	187762	45.201
15943	#289	1	UV	Red	915016	48.2144
15944	#289	1	UV	Red	268885	45.201
15945	#289	1	UV	Red	462824	48.2144
15946	#289	1	UV	Red	315825	48.2144
15947	#289	1	UV	Red	70351.8	30.134
15948	#289	1	UV	Red	125131	39.1742
15949	#289	1	UV	Red	217724	42.1876
15950	#289	1	UV	Red	20194.4	30.134
15951	#289	1	UV	Red	100619	69.3082
15952	#289	1	UV	Red	62845.4	39.1742
15953	#289	1	UV	Red	150057	54.2412
15954	#289	1	UV	Red	41232.8	42.1876
15955	#289	1	UV	Red	32744.1	36.1608
15956	#289	1	UV	Red	62222.8	39.1742
15957	#289	1	UV	Red	8986.82	27.1206
15958	#289	1	UV	Red	67287	39.1742
15959	#289	1	UV	Red	20152.9	30.134
15960	#289	1	UV	Red	13635.9	21.0938
15961	#289	1	UV	Red	15538.4	27.1206
15962	#289	1	UV	Red	51845.4	39.1742
15963	#289	1	UV	Red	21287.5	30.134
15964	#289	1	UV	Red	11588.1	18.0804
15965	#289	1	UV	Red	38811.4	33.1474
15966	#289	1	UV	Red	85447.4	36.1608
15967	#289	1	UV	Red	58369.3	33.1474
15968	#289	1	UV	Red	16015.8	18.0804
15969	#289	1	UV	Red	23535.9	30.134
15970	#289	1	UV	Red	72634.8	48.2144
15971	#289	1	UV	Red	10917	18.0804
15972	#289	1	UV	Red	18554.8	30.134
15973	#289	1	UV	Red	19378	24.1072
15974	#289	1	UV	Red	11442.8	30.134
15975	#289	1	UV	Red	15413.9	30.134
15976	#289	1	UV	Red	12895.6	30.134
15977	#289	1	UV	Red	34542.9	39.1742
15978	#289	1	UV	Red	19883.1	30.134
15979	#289	1	UV	Red	14659.8	30.134
15980	#289	1	UV	Red	21605.7	48.2144
15981	#289	1	UV	Red	9007.57	24.1072
15982	#289	1	UV	Yellow	665128	57.2546
15983	#289	1	UV	Yellow	197938	54.2412
15984	#289	1	UV	Yellow	453056	57.2546
15985	#289	1	UV	Yellow	279795	57.2546
15986	#289	1	UV	Yellow	173254	69.3082
15987	#289	1	UV	Yellow	79359.3	63.2814
15988	#289	1	UV	Yellow	296966	54.2412
15989	#289	1	UV	Yellow	167664	54.2412
15990	#289	1	UV	Yellow	316766	57.2546
15991	#289	1	UV	Yellow	109412	51.2278
15992	#289	1	UV	Yellow	125006	57.2546
15993	#289	1	UV	Yellow	296406	63.2814
15994	#289	1	UV	Yellow	166066	51.2278
15995	#289	1	UV	Yellow	31429.6	42.1876
15996	#289	1	UV	Yellow	593559	51.2278
15997	#289	1	UV	Yellow	250538	54.2412
15998	#289	1	UV	Yellow	15455.4	30.134
15999	#289	1	UV	Yellow	52516.5	39.1742
16000	#289	1	UV	Yellow	28925.2	39.1742
16001	#289	1	UV	Yellow	36618.3	36.1608
16002	#289	1	UV	Yellow	92165	51.2278
16003	#289	1	UV	Yellow	43813.3	36.1608
16004	#289	1	UV	Yellow	68234.8	63.2814
16005	#289	1	UV	Yellow	47646	39.1742
16006	#289	1	UV	Yellow	107108	42.1876
16007	#289	1	UV	Yellow	109703	39.1742
16008	#289	1	UV	Yellow	92448.7	45.201
16009	#289	1	UV	Yellow	23003.2	33.1474
16010	#289	1	UV	Yellow	17828.3	30.134
16011	#289	1	UV	Yellow	11276.8	27.1206
16012	#289	1	UV	Yellow	22636.5	24.1072
16013	#289	1	UV	Yellow	9166.69	21.0938
16014	#289	1	UV	Yellow	38223.4	36.1608
16015	#289	1	UV	Yellow	94960	60.268
16016	#289	1	UV	Yellow	118496	45.201
16017	#289	1	UV	Yellow	58507.7	60.268
16018	#289	1	UV	Yellow	30094.4	45.201
16019	#289	1	UV	Yellow	166536	42.1876
16020	#289	1	UV	Yellow	10418.9	24.1072
16021	#289	1	UV	Yellow	17669.2	27.1206
16022	#289	1	UV	Yellow	22062.3	36.1608
16023	#289	1	UV	Yellow	95990.8	48.2144
16024	#289	1	UV	Yellow	25355.4	27.1206
16025	#289	1	UV	Yellow	25708.2	33.1474
16026	#289	1	UV	Yellow	12729.6	24.1072
16027	#289	1	UV	Yellow	9353.48	21.0938
16028	#289	1	UV	Yellow	15476.1	27.1206
16029	#289	1	UV	Yellow	47985	33.1474
16030	#289	1	UV	Yellow	28233.4	24.1072
16031	#289	1	UV	Yellow	68137.9	30.134
16032	#289	1	UV	Yellow	58860.5	27.1206
16033	#289	1	UV	Yellow	9754.74	21.0938
16034	#289	1	UV	Yellow	13110.1	21.0938
16035	#289	1	UV	Yellow	11934	24.1072
16036	#289	1	UV	Yellow	8599.39	18.0804
16037	#289	1	UV	Yellow	18658.5	42.1876
16038	#289	1	UV	Yellow	9422.67	21.0938
16039	#289	1	No UV	Red	802670	81.3618
16040	#289	1	No UV	Red	619129	54.2412
16041	#289	1	No UV	Red	415628	75.335
16042	#289	1	No UV	Red	213746	63.2814
16043	#289	1	No UV	Red	1.26624e+06	81.3618
16044	#289	1	No UV	Red	215995	60.268
16045	#289	1	No UV	Red	236888	72.3216
16046	#289	1	No UV	Red	233000	66.2948
16047	#289	1	No UV	Red	415988	81.3618
16048	#289	1	No UV	Red	512477	81.3618
16049	#289	1	No UV	Red	20796.3	30.134
16050	#289	1	No UV	Red	82064.4	39.1742
16051	#289	1	No UV	Red	50586.3	42.1876
16052	#289	1	No UV	Red	47950.4	33.1474
16053	#289	1	No UV	Red	135840	45.201
16054	#289	1	No UV	Red	18831.5	27.1206
16055	#289	1	No UV	Red	26303.2	33.1474
16056	#289	1	No UV	Red	51893.8	48.2144
16057	#289	1	No UV	Red	100335	39.1742
16058	#289	1	No UV	Red	58376.3	45.201
16059	#289	1	No UV	Red	46442.3	36.1608
16060	#289	1	No UV	Red	24718.9	30.134
16061	#289	1	No UV	Red	11193.7	24.1072
16062	#289	1	No UV	Red	13262.3	18.0804
16063	#289	1	No UV	Red	8315.75	21.0938
16064	#289	1	No UV	Red	56293.9	36.1608
16065	#289	1	No UV	Red	13677.4	27.1206
16066	#289	1	No UV	Yellow	21965.5	33.1474
16067	#289	1	No UV	Yellow	400187	81.3618
16068	#289	1	No UV	Yellow	331232	72.3216
16069	#289	1	No UV	Yellow	526618	72.3216
16070	#289	1	No UV	Yellow	435663	81.3618
16071	#289	1	No UV	Yellow	124383	60.268
16072	#289	1	No UV	Yellow	140067	72.3216
16073	#289	1	No UV	Yellow	172140	66.2948
16074	#289	1	No UV	Yellow	138863	51.2278
16075	#289	1	No UV	Yellow	14763.6	27.1206
16076	#289	1	No UV	Yellow	64063.1	48.2144
16077	#289	1	No UV	Yellow	57843.5	36.1608
16078	#289	1	No UV	Yellow	29388.8	33.1474
16079	#289	1	No UV	Yellow	10425.8	21.0938
16080	#289	1	No UV	Yellow	8883.04	24.1072
16081	#289	1	No UV	Yellow	12757.3	36.1608
16082	#289	1	No UV	Yellow	12231.5	21.0938
16083	#289	1	No UV	Yellow	8820.78	21.0938
16084	#289	1	No UV	Red	120509	39.1742
16085	#289	1	No UV	Red	74066.9	33.1474
16086	#289	1	No UV	Red	30468	33.1474
16087	#289	1	No UV	Red	93783.9	51.2278
16088	#289	1	No UV	Red	119554	45.201
16089	#289	1	No UV	Red	158670	60.268
16090	#289	1	No UV	Red	23369.9	30.134
16091	#289	1	No UV	Red	132111	51.2278
16092	#289	1	No UV	Red	638915	63.2814
16093	#289	1	No UV	Red	50337.2	42.1876
16094	#289	1	No UV	Red	132485	45.201
16095	#289	1	No UV	Red	211678	69.3082
16096	#289	1	No UV	Red	141430	54.2412
16097	#289	1	No UV	Red	67287	54.2412
16098	#289	1	No UV	Red	8876.12	18.0804
16099	#289	1	No UV	Red	44366.8	54.2412
16100	#289	1	No UV	Red	64941.7	48.2144
16101	#289	1	No UV	Red	8744.68	21.0938
16102	#289	1	No UV	Red	16147.2	21.0938
16103	#289	1	No UV	Red	10937.8	24.1072
16104	#289	1	No UV	Red	49216.5	54.2412
16105	#289	1	No UV	Red	12937.1	27.1206
16106	#289	1	No UV	Red	17939	24.1072
16107	#289	1	No UV	Yellow	32135.3	39.1742
16108	#289	1	No UV	Yellow	621771	66.2948
16109	#289	1	No UV	Yellow	14701.3	30.134
16110	#289	1	No UV	Yellow	164904	69.3082
16111	#289	1	No UV	Yellow	420838	69.3082
16112	#289	1	No UV	Yellow	246435	54.2412
16113	#289	1	No UV	Yellow	26586.9	27.1206
16114	#289	1	No UV	Yellow	244464	69.3082
16115	#289	1	No UV	Yellow	23881.8	33.1474
16116	#289	1	No UV	Yellow	72787	51.2278
16117	#289	1	No UV	Yellow	85205.3	39.1742
16118	#289	1	No UV	Yellow	79774.4	33.1474
16119	#289	1	No UV	Yellow	15234	24.1072
16120	#289	1	No UV	Yellow	11968.6	24.1072
16121	#289	1	No UV	Yellow	29105.1	24.1072
16122	#289	1	No UV	Yellow	37448.5	45.201
16123	#289	1	No UV	Yellow	12805.7	21.0938
16124	#289	1	No UV	Yellow	20464.2	36.1608
16125	#289	1	No UV	Yellow	14562.9	21.0938
16126	#289	1	No UV	Red	161763	45.201
16127	#289	1	No UV	Red	231499	66.2948
16128	#289	1	No UV	Red	110125	72.3216
16129	#289	1	No UV	Red	82216.6	48.2144
16130	#289	1	No UV	Red	1.61694e+06	75.335
16131	#289	1	No UV	Red	297492	60.268
16132	#289	1	No UV	Red	1.52214e+06	75.335
16133	#289	1	No UV	Red	230627	69.3082
16134	#289	1	No UV	Red	15842.8	24.1072
16135	#289	1	No UV	Red	309862	72.3216
16136	#289	1	No UV	Red	151344	72.3216
16137	#289	1	No UV	Red	87626.6	57.2546
16138	#289	1	No UV	Red	273735	72.3216
16139	#289	1	No UV	Red	62900.8	54.2412
16140	#289	1	No UV	Red	158075	48.2144
16141	#289	1	No UV	Red	272904	54.2412
16142	#289	1	No UV	Red	86332.9	54.2412
16143	#289	1	No UV	Red	170044	54.2412
16144	#289	1	No UV	Red	85371.3	42.1876
16145	#289	1	No UV	Red	21924	30.134
16146	#289	1	No UV	Red	51333.5	48.2144
16147	#289	1	No UV	Red	93839.2	39.1742
16148	#289	1	No UV	Red	100190	66.2948
16149	#289	1	No UV	Red	165685	54.2412
16150	#289	1	No UV	Red	74039.2	63.2814
16151	#289	1	No UV	Red	29029	24.1072
16152	#289	1	No UV	Red	45854.2	42.1876
16153	#289	1	No UV	Red	13635.9	15.067
16154	#289	1	No UV	Red	18112	30.134
16155	#289	1	No UV	Red	44553.6	42.1876
16156	#289	1	No UV	Red	19170.5	39.1742
16157	#289	1	No UV	Red	15344.7	30.134
16158	#289	1	No UV	Red	15227.1	30.134
16159	#289	1	No UV	Red	12750.3	24.1072
16160	#289	1	No UV	Yellow	995337	75.335
16161	#289	1	No UV	Yellow	14099.4	33.1474
16162	#289	1	No UV	Yellow	427445	75.335
16163	#289	1	No UV	Yellow	644270	75.335
16164	#289	1	No UV	Yellow	914850	75.335
16165	#289	1	No UV	Yellow	215372	75.335
16166	#289	1	No UV	Yellow	171704	75.335
16167	#289	1	No UV	Yellow	223536	66.2948
16168	#289	1	No UV	Yellow	129773	42.1876
16169	#289	1	No UV	Yellow	66193.9	54.2412
16170	#289	1	No UV	Yellow	43315.2	42.1876
16171	#289	1	No UV	Yellow	439614	75.335
16172	#289	1	No UV	Yellow	11173	27.1206
16173	#289	1	No UV	Yellow	162918	63.2814
16174	#289	1	No UV	Yellow	106154	60.268
16175	#289	1	No UV	Yellow	84734.8	51.2278
16176	#289	1	No UV	Yellow	18160.4	36.1608
16177	#289	1	No UV	Yellow	9256.63	24.1072
16178	#289	1	No UV	Yellow	52142.9	42.1876
16179	#289	1	No UV	Yellow	55726.6	39.1742
16180	#289	1	No UV	Yellow	30378.1	39.1742
16181	#289	1	No UV	Yellow	18464.8	39.1742
16182	#289	1	No UV	Yellow	16555.4	27.1206
16183	#289	1	No UV	Yellow	35746.6	39.1742
16184	#289	1	No UV	Yellow	18222.7	33.1474
16185	#289	1	No UV	Yellow	34017.1	39.1742
16186	#289	1	No UV	Yellow	11712.6	21.0938
16187	#289	1	No UV	Red	324321	87.3886
16188	#289	1	No UV	Red	143097	66.2948
16189	#289	1	No UV	Red	236701	69.3082
16190	#289	1	No UV	Red	191262	87.3886
16191	#289	1	No UV	Red	176997	63.2814
16192	#289	1	No UV	Red	228199	69.3082
16193	#289	1	No UV	Red	167975	84.3752
16194	#289	1	No UV	Red	212218	72.3216
16195	#289	1	No UV	Red	270525	84.3752
16196	#289	1	No UV	Red	69078.8	57.2546
16197	#289	1	No UV	Red	159528	57.2546
16198	#289	1	No UV	Red	380470	51.2278
16199	#289	1	No UV	Red	749033	60.268
16200	#289	1	No UV	Red	19551	27.1206
16201	#289	1	No UV	Red	522550	81.3618
16202	#289	1	No UV	Red	110893	66.2948
16203	#289	1	No UV	Red	22491.3	33.1474
16204	#289	1	No UV	Red	119105	48.2144
16205	#289	1	No UV	Red	133861	57.2546
16206	#289	1	No UV	Red	24068.6	30.134
16207	#289	1	No UV	Red	13898.8	27.1206
16208	#289	1	No UV	Red	248379	69.3082
16209	#289	1	No UV	Red	65266.8	54.2412
16210	#289	1	No UV	Red	118697	60.268
16211	#289	1	No UV	Red	75353.7	54.2412
16212	#289	1	No UV	Red	49465.5	48.2144
16213	#289	1	No UV	Red	120219	54.2412
16214	#289	1	No UV	Red	89162.5	36.1608
16215	#289	1	No UV	Red	25057.9	36.1608
16216	#289	1	No UV	Red	51769.3	45.201
16217	#289	1	No UV	Red	10169.8	18.0804
16218	#289	1	No UV	Red	52516.5	48.2144
16219	#289	1	No UV	Red	89805.9	51.2278
16220	#289	1	No UV	Red	20505.7	30.134
16221	#289	1	No UV	Red	10937.8	30.134
16222	#289	1	No UV	Red	27188.8	39.1742
16223	#289	1	No UV	Red	22076.2	42.1876
16224	#289	1	No UV	Red	10564.2	27.1206
16225	#289	1	No UV	Red	10204.4	30.134
16226	#289	1	No UV	Red	24822.7	39.1742
16227	#289	1	No UV	Yellow	522315	90.402
16228	#289	1	No UV	Yellow	152783	78.3484
16229	#289	1	No UV	Yellow	1.32476e+06	90.402
16230	#289	1	No UV	Yellow	97921	57.2546
16231	#289	1	No UV	Yellow	249348	84.3752
16232	#289	1	No UV	Yellow	213698	78.3484
16233	#289	1	No UV	Yellow	98709.7	63.2814
16234	#289	1	No UV	Yellow	77152.4	78.3484
16235	#289	1	No UV	Yellow	13123.9	24.1072
16236	#289	1	No UV	Yellow	241482	63.2814
16237	#289	1	No UV	Yellow	30689.4	36.1608
16238	#289	1	No UV	Yellow	491431	84.3752
16239	#289	1	No UV	Yellow	11235.2	18.0804
16240	#289	1	No UV	Yellow	105573	57.2546
16241	#289	1	No UV	Yellow	27458.6	36.1608
16242	#289	1	No UV	Yellow	8979.9	24.1072
16243	#289	1	No UV	Yellow	16929	30.134
16244	#289	1	No UV	Yellow	27133.4	39.1742
16245	#289	1	No UV	Yellow	8710.09	21.0938
16246	#289	1	No UV	Yellow	12342.2	39.1742
16247	#289	1	No UV	Red	461206	81.3618
16248	#289	1	No UV	Red	312380	81.3618
16249	#289	1	No UV	Red	234930	39.1742
16250	#289	1	No UV	Red	94558.7	63.2814
16251	#289	1	No UV	Red	204552	42.1876
16252	#289	1	No UV	Red	249251	42.1876
16253	#289	1	No UV	Red	273181	39.1742
16254	#289	1	No UV	Red	115694	39.1742
16255	#289	1	No UV	Red	239413	45.201
16256	#289	1	No UV	Red	78266.2	51.2278
16257	#289	1	No UV	Red	81711.5	30.134
16258	#289	1	No UV	Red	25680.6	27.1206
16259	#289	1	No UV	Red	76910.3	42.1876
16260	#289	1	No UV	Red	40845.4	42.1876
16261	#289	1	No UV	Red	116123	39.1742
16262	#289	1	No UV	Red	37012.7	33.1474
16263	#289	1	No UV	Red	22954.8	27.1206
16264	#289	1	No UV	Red	16105.7	21.0938
16265	#289	1	No UV	Red	27223.3	39.1742
16266	#289	1	No UV	Red	9851.6	18.0804
16267	#289	1	No UV	Red	49562.4	33.1474
16268	#289	1	No UV	Red	27942.8	24.1072
16269	#289	1	No UV	Red	39129.7	63.2814
16270	#289	1	No UV	Red	68269.4	33.1474
16271	#289	1	No UV	Red	17800.7	24.1072
16272	#289	1	No UV	Red	44048.5	30.134
16273	#289	1	No UV	Red	63869.4	48.2144
16274	#289	1	No UV	Red	26559.2	27.1206
16275	#289	1	No UV	Red	10370.5	18.0804
16276	#289	1	No UV	Red	25687.5	45.201
16277	#289	1	No UV	Red	24912.6	27.1206
16278	#289	1	No UV	Red	11449.7	18.0804
16279	#289	1	No UV	Red	60015.9	30.134
16280	#289	1	No UV	Red	31284.4	39.1742
16281	#289	1	No UV	Red	71936	63.2814
16282	#289	1	No UV	Red	20166.7	18.0804
16283	#289	1	No UV	Red	12411.4	15.067
16284	#289	1	No UV	Red	12909.5	24.1072
16285	#289	1	No UV	Red	48151.1	27.1206
16286	#289	1	No UV	Red	15365.4	18.0804
16287	#289	1	No UV	Red	10543.4	24.1072
16288	#289	1	No UV	Red	8627.07	24.1072
16289	#289	1	No UV	Red	12003.2	24.1072
16290	#289	1	No UV	Red	46615.2	33.1474
16291	#289	1	No UV	Red	9388.08	15.067
16292	#289	1	No UV	Red	22186.9	33.1474
16293	#289	1	No UV	Yellow	289654	48.2144
16294	#289	1	No UV	Yellow	530700	60.268
16295	#289	1	No UV	Yellow	683614	57.2546
16296	#289	1	No UV	Yellow	494150	54.2412
16297	#289	1	No UV	Yellow	230599	78.3484
16298	#289	1	No UV	Yellow	235788	45.201
16299	#289	1	No UV	Yellow	144280	54.2412
16300	#289	1	No UV	Yellow	167436	54.2412
16301	#289	1	No UV	Yellow	116441	45.201
16302	#289	1	No UV	Yellow	16084.9	36.1608
16303	#289	1	No UV	Yellow	190550	54.2412
16304	#289	1	No UV	Yellow	73423.5	51.2278
16305	#289	1	No UV	Yellow	142516	51.2278
16306	#289	1	No UV	Yellow	107530	54.2412
16307	#289	1	No UV	Yellow	539091	75.335
16308	#289	1	No UV	Yellow	47486.9	33.1474
16309	#289	1	No UV	Yellow	38908.3	42.1876
16310	#289	1	No UV	Yellow	136006	45.201
16311	#289	1	No UV	Yellow	55519	45.201
16312	#289	1	No UV	Yellow	21937.8	27.1206
16313	#289	1	No UV	Yellow	35227.8	33.1474
16314	#289	1	No UV	Yellow	150998	42.1876
16315	#289	1	No UV	Yellow	42747.9	33.1474
16316	#289	1	No UV	Yellow	46013.3	39.1742
16317	#289	1	No UV	Yellow	76827.2	69.3082
16318	#289	1	No UV	Yellow	16783.7	30.134
16319	#289	1	No UV	Yellow	26407	27.1206
16320	#289	1	No UV	Yellow	19391.9	30.134
16321	#289	1	No UV	Yellow	90656.8	48.2144
16322	#289	1	No UV	Yellow	30246.6	30.134
16323	#289	1	No UV	Yellow	15739	21.0938
16324	#289	1	No UV	Yellow	8599.39	18.0804
16325	#289	1	No UV	Yellow	20076.8	30.134
16326	#289	1	No UV	Yellow	22546.6	33.1474
16327	#289	1	No UV	Yellow	12044.7	24.1072
16328	#289	1	No UV	Yellow	11588.1	15.067
16329	#289	1	No UV	Yellow	23452.9	24.1072
16330	#289	1	No UV	Yellow	40333.4	27.1206
16331	#289	1	No UV	Yellow	9754.74	18.0804
16332	#289	1	No UV	Yellow	26102.6	30.134
16333	#289	1	No UV	Yellow	13891.9	21.0938
16334	#289	1	No UV	Yellow	9561.03	30.134
16335	#289	1	No UV	Yellow	12445.9	27.1206
16336	#289	1	No UV	Yellow	10183.7	21.0938
16337	#289	1	No UV	Yellow	17703.8	21.0938
16338	#289	1	No UV	Yellow	10204.4	27.1206
16339	#289	1	No UV	Yellow	20581.8	39.1742
16340	#289	2	UV	Red	96004.7	57.2546
16341	#289	2	UV	Red	177702	57.2546
16342	#289	2	UV	Red	42754.8	60.268
16343	#289	2	UV	Red	155522	36.1608
16344	#289	2	UV	Red	37164.9	39.1742
16345	#289	2	UV	Red	250731	36.1608
16346	#289	2	UV	Red	20256.7	39.1742
16347	#289	2	UV	Red	12459.8	36.1608
16348	#289	2	UV	Red	15835.9	21.0938
16349	#289	2	UV	Red	14002.6	27.1206
16350	#289	2	UV	Red	11754.1	39.1742
16351	#289	2	UV	Red	17987.5	33.1474
16352	#289	2	UV	Yellow	21079.9	33.1474
16353	#289	2	UV	Yellow	38382.5	45.201
16354	#289	2	UV	Yellow	269632	60.268
16355	#289	2	UV	Yellow	68400.8	57.2546
16356	#289	2	UV	Yellow	46476.9	42.1876
16357	#289	2	UV	Yellow	8384.93	21.0938
16358	#289	2	UV	Yellow	12653.5	33.1474
16359	#289	2	UV	Yellow	14127.1	24.1072
16360	#289	2	UV	Red	269674	78.3484
16361	#289	2	UV	Red	71140.4	60.268
16362	#289	2	UV	Red	704168	93.4154
16363	#289	2	UV	Red	103712	72.3216
16364	#289	2	UV	Red	55927.2	54.2412
16365	#289	2	UV	Red	44768	42.1876
16366	#289	2	UV	Red	11090	24.1072
16367	#289	2	UV	Red	18990.6	27.1206
16368	#289	2	UV	Red	21785.6	39.1742
16369	#289	2	UV	Red	32633.4	69.3082
16370	#289	2	UV	Red	34847.3	45.201
16371	#289	2	UV	Red	65266.8	69.3082
16372	#289	2	UV	Red	10107.6	30.134
16373	#289	2	UV	Red	52502.7	57.2546
16374	#289	2	UV	Red	20969.2	39.1742
16375	#289	2	UV	Yellow	432190	93.4154
16376	#289	2	UV	Yellow	69736	69.3082
16377	#289	2	UV	Yellow	191760	54.2412
16378	#289	2	UV	Yellow	587436	84.3752
16379	#289	2	UV	Yellow	161278	45.201
16380	#289	2	UV	Yellow	56079.4	66.2948
16381	#289	2	UV	Yellow	25618.3	45.201
16382	#289	2	UV	Yellow	14445.3	33.1474
16383	#289	2	UV	Yellow	24352.3	33.1474
16384	#289	2	UV	Yellow	62852.4	39.1742
16385	#289	2	UV	Yellow	18540.9	36.1608
16386	#289	2	UV	Yellow	21349.7	21.0938
16387	#289	2	UV	Yellow	47978.1	57.2546
16388	#289	2	UV	Yellow	23715.8	42.1876
16389	#289	2	UV	Yellow	23286.9	51.2278
16390	#289	2	UV	Red	46075.6	45.201
16391	#289	2	UV	Red	51402.7	45.201
16392	#289	2	UV	Red	28018.9	33.1474
16393	#289	2	UV	Red	65799.5	54.2412
16394	#289	2	UV	Red	88394.6	81.3618
16395	#289	2	UV	Red	127441	48.2144
16396	#289	2	UV	Red	660853	69.3082
16397	#289	2	UV	Red	49700.8	60.268
16398	#289	2	UV	Red	47134.1	60.268
16399	#289	2	UV	Red	51195.1	60.268
16400	#289	2	UV	Red	100751	42.1876
16401	#289	2	UV	Red	15054.1	27.1206
16402	#289	2	UV	Red	24718.9	45.201
16403	#289	2	UV	Red	52737.9	57.2546
16404	#289	2	UV	Red	15261.7	33.1474
16405	#289	2	UV	Red	54183.8	57.2546
16406	#289	2	UV	Red	39980.6	42.1876
16407	#289	2	UV	Red	467072	60.268
16408	#289	2	UV	Red	8800.02	24.1072
16409	#289	2	UV	Red	11857.9	30.134
16410	#289	2	UV	Red	17738.4	27.1206
16411	#289	2	UV	Red	12535.9	18.0804
16412	#289	2	UV	Red	19246.6	33.1474
16413	#289	2	UV	Red	16244.1	30.134
16414	#289	2	UV	Red	12328.3	24.1072
16415	#289	2	UV	Yellow	83807.8	63.2814
16416	#289	2	UV	Yellow	142703	72.3216
16417	#289	2	UV	Yellow	953945	87.3886
16418	#289	2	UV	Yellow	92338	72.3216
16419	#289	2	UV	Yellow	38258	66.2948
16420	#289	2	UV	Yellow	151164	87.3886
16421	#289	2	UV	Yellow	132236	75.335
16422	#289	2	UV	Yellow	201238	66.2948
16423	#289	2	UV	Yellow	35808.9	42.1876
16424	#289	2	UV	Yellow	33373.7	57.2546
16425	#289	2	UV	Yellow	58915.9	51.2278
16426	#289	2	UV	Yellow	25459.2	48.2144
16427	#289	2	UV	Yellow	193220	78.3484
16428	#289	2	UV	Yellow	34390.7	54.2412
16429	#289	2	UV	Yellow	8274.24	24.1072
16430	#289	2	UV	Yellow	28932.2	42.1876
16431	#289	2	UV	Yellow	33608.9	30.134
16432	#289	2	UV	Yellow	8917.63	21.0938
16433	#289	2	UV	Yellow	19758.5	42.1876
16434	#289	2	UV	Red	67280.1	51.2278
16435	#289	2	UV	Red	51769.3	51.2278
16436	#289	2	UV	Red	168148	60.268
16437	#289	2	UV	Red	66187	57.2546
16438	#289	2	UV	Red	69085.7	39.1742
16439	#289	2	UV	Red	100813	48.2144
16440	#289	2	UV	Red	54163	57.2546
16441	#289	2	UV	Red	168211	51.2278
16442	#289	2	UV	Red	22560.4	42.1876
16443	#289	2	UV	Red	8474.87	21.0938
16444	#289	2	UV	Yellow	52599.5	63.2814
16445	#289	2	UV	Yellow	158089	78.3484
16446	#289	2	UV	Yellow	73229.8	63.2814
16447	#289	2	UV	Yellow	93223.5	78.3484
16448	#289	2	UV	Yellow	54363.7	66.2948
16449	#289	2	UV	Yellow	33339.1	51.2278
16450	#289	2	UV	Yellow	104943	69.3082
16451	#289	2	UV	Yellow	24622.1	45.201
16452	#289	2	UV	Yellow	8779.27	27.1206
16453	#289	2	UV	Yellow	14846.6	36.1608
16454	#289	2	UV	Yellow	25016.4	33.1474
16455	#289	2	UV	Red	82908.4	72.3216
16456	#289	2	UV	Red	67031	57.2546
16457	#289	2	UV	Red	31907	39.1742
16458	#289	2	UV	Red	49375.6	63.2814
16459	#289	2	UV	Red	143056	54.2412
16460	#289	2	UV	Red	25064.8	48.2144
16461	#289	2	UV	Red	185146	45.201
16462	#289	2	UV	Red	77609	51.2278
16463	#289	2	UV	Red	70697.7	51.2278
16464	#289	2	UV	Red	110173	45.201
16465	#289	2	UV	Red	71022.8	48.2144
16466	#289	2	UV	Red	190072	54.2412
16467	#289	2	UV	Red	51008.3	54.2412
16468	#289	2	UV	Red	37766.8	45.201
16469	#289	2	UV	Red	108983	48.2144
16470	#289	2	UV	Red	30924.6	48.2144
16471	#289	2	UV	Red	16140.3	24.1072
16472	#289	2	UV	Red	27465.5	39.1742
16473	#289	2	UV	Red	25224	36.1608
16474	#289	2	UV	Red	58528.5	36.1608
16475	#289	2	UV	Red	19322.7	42.1876
16476	#289	2	UV	Red	11429	27.1206
16477	#289	2	UV	Yellow	123795	72.3216
16478	#289	2	UV	Yellow	79048	72.3216
16479	#289	2	UV	Yellow	197122	72.3216
16480	#289	2	UV	Yellow	94538	72.3216
16481	#289	2	UV	Yellow	43841	51.2278
16482	#289	2	UV	Yellow	91300.2	69.3082
16483	#289	2	UV	Yellow	63191.4	72.3216
16484	#289	2	UV	Yellow	523027	48.2144
16485	#289	2	UV	Yellow	19689.4	39.1742
16486	#289	2	No UV	Red	212107	75.335
16487	#289	2	No UV	Red	77788.9	60.268
16488	#289	2	No UV	Red	340925	75.335
16489	#289	2	No UV	Red	173012	72.3216
16490	#289	2	No UV	Red	39939.1	36.1608
16491	#289	2	No UV	Red	49396.4	39.1742
16492	#289	2	No UV	Red	22394.4	30.134
16493	#289	2	No UV	Red	19924.6	33.1474
16494	#289	2	No UV	Red	10979.3	27.1206
16495	#289	2	No UV	Red	31332.8	30.134
16496	#289	2	No UV	Red	34937.2	54.2412
16497	#289	2	No UV	Red	20720.2	36.1608
16498	#289	2	No UV	Red	15144.1	36.1608
16499	#289	2	No UV	Red	15856.6	33.1474
16500	#289	2	No UV	Red	13926.5	33.1474
16501	#289	2	No UV	Red	24684.3	48.2144
16502	#289	2	No UV	Red	51416.5	48.2144
16503	#289	2	No UV	Red	23646.6	45.201
16504	#289	2	No UV	Red	18845.3	36.1608
16505	#289	2	No UV	Red	11449.7	30.134
16506	#289	2	No UV	Red	8606.31	24.1072
16507	#289	2	No UV	Yellow	49915.2	42.1876
16508	#289	2	No UV	Yellow	72171.3	75.335
16509	#289	2	No UV	Yellow	41018.3	48.2144
16510	#289	2	No UV	Yellow	100183	57.2546
16511	#289	2	No UV	Yellow	70746.1	42.1876
16512	#289	2	No UV	Yellow	122405	51.2278
16513	#289	2	No UV	Yellow	38513.9	39.1742
16514	#289	2	No UV	Yellow	140690	69.3082
16515	#289	2	No UV	Yellow	18188.1	36.1608
16516	#289	2	No UV	Yellow	9706.31	24.1072
16517	#289	2	No UV	Yellow	14777.4	33.1474
16518	#289	2	No UV	Yellow	15220.2	24.1072
16519	#289	2	No UV	Yellow	11664.2	30.134
16520	#289	2	No UV	Yellow	29935.3	45.201
16521	#289	2	No UV	Yellow	30108.3	54.2412
16522	#289	2	No UV	Yellow	14943.4	36.1608
16523	#289	2	No UV	Yellow	15213.2	30.134
16524	#289	2	No UV	Yellow	12072.4	30.134
16525	#289	2	No UV	Yellow	9021.41	24.1072
16526	#289	2	No UV	Yellow	8384.93	24.1072
16527	#289	2	No UV	Yellow	10031.5	27.1206
16528	#289	2	No UV	Red	36812	51.2278
16529	#289	2	No UV	Red	16624.6	30.134
16530	#289	2	No UV	Red	114712	45.201
16531	#289	2	No UV	Red	40610.2	39.1742
16532	#289	2	No UV	Red	317756	48.2144
16533	#289	2	No UV	Red	17876.8	33.1474
16534	#289	2	No UV	Red	31242.8	33.1474
16535	#289	2	No UV	Red	42339.7	33.1474
16536	#289	2	No UV	Red	232703	51.2278
16537	#289	2	No UV	Red	232758	54.2412
16538	#289	2	No UV	Red	37559.2	48.2144
16539	#289	2	No UV	Red	45418.4	39.1742
16540	#289	2	No UV	Red	8765.43	24.1072
16541	#289	2	No UV	Red	50593.2	42.1876
16542	#289	2	No UV	Red	39890.7	39.1742
16543	#289	2	No UV	Red	11581.2	21.0938
16544	#289	2	No UV	Red	126742	66.2948
16545	#289	2	No UV	Red	19011.4	24.1072
16546	#289	2	No UV	Red	41039.1	45.201
16547	#289	2	No UV	Red	11768	21.0938
16548	#289	2	No UV	Red	15220.2	27.1206
16549	#289	2	No UV	Red	22103.8	33.1474
16550	#289	2	No UV	Red	35310.8	30.134
16551	#289	2	No UV	Red	12411.4	21.0938
16552	#289	2	No UV	Red	26130.3	54.2412
16553	#289	2	No UV	Red	11235.2	21.0938
16554	#289	2	No UV	Red	45522.1	48.2144
16555	#289	2	No UV	Red	20270.5	45.201
16556	#289	2	No UV	Red	8931.47	24.1072
16557	#289	2	No UV	Red	11207.6	21.0938
16558	#289	2	No UV	Red	22311.4	42.1876
16559	#289	2	No UV	Red	27790.6	36.1608
16560	#289	2	No UV	Red	9484.93	24.1072
16561	#289	2	No UV	Yellow	159258	66.2948
16562	#289	2	No UV	Yellow	297741	66.2948
16563	#289	2	No UV	Yellow	27500.1	42.1876
16564	#289	2	No UV	Yellow	64997	48.2144
16565	#289	2	No UV	Yellow	94856.2	54.2412
16566	#289	2	No UV	Yellow	34010.2	39.1742
16567	#289	2	No UV	Yellow	12003.2	30.134
16568	#289	2	No UV	Yellow	147075	57.2546
16569	#289	2	No UV	Yellow	25618.3	54.2412
16570	#289	2	No UV	Yellow	29596.3	30.134
16571	#289	2	No UV	Yellow	20083.7	33.1474
16572	#289	2	No UV	Yellow	12307.6	33.1474
16573	#289	2	No UV	Yellow	22712.6	42.1876
16574	#289	2	No UV	Yellow	24829.6	45.201
16575	#289	2	No UV	Yellow	27112.7	42.1876
16576	#289	2	No UV	Yellow	18264.2	33.1474
16577	#289	2	No UV	Yellow	76765	51.2278
16578	#289	2	No UV	Yellow	8924.55	24.1072
16579	#289	2	No UV	Yellow	11325.2	24.1072
16580	#289	2	No UV	Yellow	8274.24	15.067
16581	#289	2	No UV	Yellow	10024.6	27.1206
16582	#289	2	No UV	Red	304175	87.3886
16583	#289	2	No UV	Red	295659	87.3886
16584	#289	2	No UV	Red	175814	54.2412
16585	#289	2	No UV	Red	25777.4	36.1608
16586	#289	2	No UV	Red	31913.9	45.201
16587	#289	2	No UV	Red	33007	30.134
16588	#289	2	No UV	Red	224290	69.3082
16589	#289	2	No UV	Red	22664.2	27.1206
16590	#289	2	No UV	Red	12307.6	24.1072
16591	#289	2	No UV	Red	13864.2	33.1474
16592	#289	2	No UV	Red	8827.7	21.0938
16593	#289	2	No UV	Red	12148.5	27.1206
16594	#289	2	No UV	Red	114110	60.268
16595	#289	2	No UV	Red	12840.3	27.1206
16596	#289	2	No UV	Red	29305.7	51.2278
16597	#289	2	No UV	Red	26386.2	42.1876
16598	#289	2	No UV	Red	54702.7	42.1876
16599	#289	2	No UV	Red	15573	36.1608
16600	#289	2	No UV	Red	11608.8	30.134
16601	#289	2	No UV	Red	11968.6	24.1072
16602	#289	2	No UV	Red	19862.3	42.1876
16603	#289	2	No UV	Red	44885.7	48.2144
16604	#289	2	No UV	Red	18340.3	30.134
16605	#289	2	No UV	Yellow	102210	60.268
16606	#289	2	No UV	Yellow	112366	69.3082
16607	#289	2	No UV	Yellow	29741.6	39.1742
16608	#289	2	No UV	Yellow	153682	63.2814
16609	#289	2	No UV	Yellow	68497.7	45.201
16610	#289	2	No UV	Yellow	39468.7	45.201
16611	#289	2	No UV	Yellow	168390	57.2546
16612	#289	2	No UV	Yellow	20298.2	30.134
16613	#289	2	No UV	Yellow	95119.1	60.268
16614	#289	2	No UV	Yellow	194002	75.335
16615	#289	2	No UV	Yellow	89778.2	66.2948
16616	#289	2	No UV	Yellow	9554.11	21.0938
16617	#289	2	No UV	Yellow	40291.9	51.2278
16618	#289	2	No UV	Yellow	66788.9	60.268
16619	#289	2	No UV	Yellow	11823.3	27.1206
16620	#289	2	No UV	Yellow	23383.7	39.1742
16621	#289	2	No UV	Yellow	26164.8	42.1876
16622	#289	2	No UV	Yellow	12259.2	30.134
16623	#289	2	No UV	Red	41564.9	42.1876
16624	#289	2	No UV	Red	47618.4	36.1608
16625	#289	2	No UV	Red	42913.9	33.1474
16626	#289	2	No UV	Red	89370	45.201
16627	#289	2	No UV	Red	49514	27.1206
16628	#289	2	No UV	Red	19910.7	36.1608
16629	#289	2	No UV	Red	9830.84	24.1072
16630	#289	2	No UV	Red	41710.2	36.1608
16631	#289	2	No UV	Red	51139.8	45.201
16632	#289	2	No UV	Red	13006.3	27.1206
16633	#289	2	No UV	Red	24518.3	30.134
16634	#289	2	No UV	Red	99526	33.1474
16635	#289	2	No UV	Red	12584.3	24.1072
16636	#289	2	No UV	Red	30135.9	45.201
16637	#289	2	No UV	Red	21944.7	39.1742
16638	#289	2	No UV	Red	21363.6	48.2144
16639	#289	2	No UV	Red	40886.9	33.1474
16640	#289	2	No UV	Red	14383.1	39.1742
16641	#289	2	No UV	Red	31761.7	36.1608
16642	#289	2	No UV	Red	15725.2	30.134
16643	#289	2	No UV	Red	15123.3	36.1608
16644	#289	2	No UV	Red	30786.2	42.1876
16645	#289	2	No UV	Red	18575.5	27.1206
16646	#289	2	No UV	Yellow	266969	60.268
16647	#289	2	No UV	Yellow	29845.4	45.201
16648	#289	2	No UV	Yellow	87426	54.2412
16649	#289	2	No UV	Yellow	18589.4	36.1608
16650	#289	2	No UV	Yellow	54917.1	51.2278
16651	#289	2	No UV	Yellow	39385.6	42.1876
16652	#289	2	No UV	Yellow	18873	30.134
16653	#289	2	No UV	Yellow	18575.5	27.1206
16654	#289	2	No UV	Yellow	19329.6	30.134
16655	#289	2	No UV	Yellow	123574	57.2546
16656	#289	2	No UV	Red	249050	69.3082
16657	#289	2	No UV	Red	41516.5	42.1876
16658	#289	2	No UV	Red	73084.5	63.2814
16659	#289	2	No UV	Red	85184.5	66.2948
16660	#289	2	No UV	Red	90317.8	66.2948
16661	#289	2	No UV	Red	17212.6	33.1474
16662	#289	2	No UV	Red	91715.3	66.2948
16663	#289	2	No UV	Red	75083.8	63.2814
16664	#289	2	No UV	Red	31152.9	36.1608
16665	#289	2	No UV	Red	16673	39.1742
16666	#289	2	No UV	Red	16596.9	30.134
16667	#289	2	No UV	Red	93085.2	57.2546
16668	#289	2	No UV	Red	32585	24.1072
16669	#289	2	No UV	Red	21951.6	27.1206
16670	#289	2	No UV	Red	8412.6	18.0804
16671	#289	2	No UV	Yellow	248864	60.268
16672	#289	2	No UV	Yellow	94766.3	69.3082
16673	#289	2	No UV	Yellow	156865	66.2948
16674	#289	2	No UV	Yellow	104839	45.201
16675	#289	2	No UV	Yellow	186551	57.2546
16676	#289	2	No UV	Yellow	48116.5	48.2144
16677	#289	2	No UV	Yellow	19523.3	36.1608
16678	#289	2	No UV	Yellow	47569.9	51.2278
16679	#289	2	No UV	Yellow	19205.1	30.134
16680	#289	2	No UV	Yellow	23113.9	30.134
16681	#289	2	No UV	Yellow	19800.1	45.201
16682	#289	2	No UV	Yellow	43246	36.1608
16683	#289	3	UV	Red	1.74986e+07	87.3886
16684	#289	3	UV	Red	271542	84.3752
16685	#289	3	UV	Red	878549	78.3484
16686	#289	3	UV	Red	85433.6	69.3082
16687	#289	3	UV	Red	13580.5	27.1206
16688	#289	3	UV	Red	14735.9	27.1206
16689	#289	3	UV	Red	38486.3	36.1608
16690	#289	3	UV	Red	194389	72.3216
16691	#289	3	UV	Red	43287.5	42.1876
16692	#289	3	UV	Red	19149.7	36.1608
16693	#289	3	UV	Red	355052	63.2814
16694	#289	3	UV	Red	57310.8	39.1742
16695	#289	3	UV	Red	67750.5	33.1474
16696	#289	3	UV	Red	126722	39.1742
16697	#289	3	UV	Red	11608.8	18.0804
16698	#289	3	UV	Red	65266.8	45.201
16699	#289	3	UV	Red	25673.7	36.1608
16700	#289	3	UV	Red	10356.6	21.0938
16701	#289	3	UV	Yellow	314504	87.3886
16702	#289	3	UV	Yellow	278377	75.335
16703	#289	3	UV	Yellow	853602	87.3886
16704	#289	3	UV	Yellow	17779.9	36.1608
16705	#289	3	UV	Yellow	13718.9	33.1474
16706	#289	3	UV	Yellow	176616	72.3216
16707	#289	3	UV	Yellow	1.60253e+06	84.3752
16708	#289	3	UV	Yellow	400131	75.335
16709	#289	3	UV	Yellow	30101.3	36.1608
16710	#289	3	UV	Yellow	99546.8	66.2948
16711	#289	3	UV	Yellow	14749.7	30.134
16712	#289	3	UV	Yellow	50586.3	51.2278
16713	#289	3	UV	Yellow	140897	69.3082
16714	#289	3	UV	Yellow	66989.5	60.268
16715	#289	3	UV	Yellow	101283	51.2278
16716	#289	3	UV	Yellow	55567.4	54.2412
16717	#289	3	UV	Yellow	29229.6	30.134
16718	#289	3	UV	Yellow	40520.2	54.2412
16719	#289	3	UV	Yellow	40817.7	63.2814
16720	#289	3	UV	Yellow	60984.4	51.2278
16721	#289	3	UV	Yellow	9256.63	24.1072
16722	#289	3	UV	Yellow	11214.5	18.0804
16723	#289	3	UV	Red	1.19034e+07	90.402
16724	#289	3	UV	Red	114061	54.2412
16725	#289	3	UV	Red	195102	63.2814
16726	#289	3	UV	Red	53561.1	39.1742
16727	#289	3	UV	Red	1.59192e+06	93.4154
16728	#289	3	UV	Red	377439	78.3484
16729	#289	3	UV	Red	91687.7	69.3082
16730	#289	3	UV	Red	544391	63.2814
16731	#289	3	UV	Red	17876.8	33.1474
16732	#289	3	UV	Red	14673.6	24.1072
16733	#289	3	UV	Red	49894.5	42.1876
16734	#289	3	UV	Red	212404	51.2278
16735	#289	3	UV	Red	10266.7	18.0804
16736	#289	3	UV	Red	63779.4	39.1742
16737	#289	3	UV	Red	70248	63.2814
16738	#289	3	UV	Red	1.36947e+06	69.3082
16739	#289	3	UV	Red	693714	93.4154
16740	#289	3	UV	Red	23902.6	27.1206
16741	#289	3	UV	Red	12757.3	24.1072
16742	#289	3	UV	Red	46732.8	30.134
16743	#289	3	UV	Red	8454.11	24.1072
16744	#289	3	UV	Yellow	165685	84.3752
16745	#289	3	UV	Yellow	1.16857e+07	117.523
16746	#289	3	UV	Yellow	861212	117.523
16747	#289	3	UV	Yellow	1.61786e+06	108.482
16748	#289	3	UV	Yellow	437594	111.496
16749	#289	3	UV	Yellow	41592.6	57.2546
16750	#289	3	UV	Yellow	33235.3	27.1206
16751	#289	3	UV	Yellow	375163	84.3752
16752	#289	3	UV	Yellow	51402.7	45.201
16753	#289	3	UV	Yellow	10958.5	21.0938
16754	#289	3	UV	Yellow	27244.1	39.1742
16755	#289	3	UV	Yellow	38666.1	48.2144
16756	#289	3	UV	Yellow	28364.9	39.1742
16757	#289	3	UV	Yellow	11934	27.1206
16758	#289	3	UV	Yellow	931682	69.3082
16759	#289	3	UV	Yellow	20927.7	30.134
16760	#289	3	UV	Yellow	93458.7	45.201
16761	#289	3	UV	Yellow	36099.5	48.2144
16762	#289	3	UV	Yellow	21169.9	30.134
16763	#289	3	UV	Yellow	243246	72.3216
16764	#289	3	UV	Yellow	111889	63.2814
16765	#289	3	UV	Yellow	9886.19	21.0938
16766	#289	3	UV	Red	128195	48.2144
16767	#289	3	UV	Red	208267	51.2278
16768	#289	3	UV	Red	189920	39.1742
16769	#289	3	UV	Red	41654.8	36.1608
16770	#289	3	UV	Red	708734	57.2546
16771	#289	3	UV	Red	164869	48.2144
16772	#289	3	UV	Red	141824	42.1876
16773	#289	3	UV	Red	20270.5	30.134
16774	#289	3	UV	Red	80258.7	33.1474
16775	#289	3	UV	Red	14217	21.0938
16776	#289	3	UV	Red	9173.61	21.0938
16777	#289	3	UV	Red	54232.2	33.1474
16778	#289	3	UV	Red	16783.7	30.134
16779	#289	3	UV	Red	10674.9	18.0804
16780	#289	3	UV	Red	40720.9	33.1474
16781	#289	3	UV	Red	49583.1	42.1876
16782	#289	3	UV	Red	21965.5	27.1206
16783	#289	3	UV	Yellow	3.51113e+07	114.509
16784	#289	3	UV	Yellow	110699	63.2814
16785	#289	3	UV	Yellow	174817	69.3082
16786	#289	3	UV	Yellow	853526	81.3618
16787	#289	3	UV	Yellow	14071.7	21.0938
16788	#289	3	UV	Yellow	30156.7	39.1742
16789	#289	3	UV	Yellow	132471	60.268
16790	#289	3	UV	Yellow	170286	51.2278
16791	#289	3	UV	Yellow	17178	24.1072
16792	#289	3	UV	Red	202850	57.2546
16793	#289	3	UV	Red	139071	63.2814
16794	#289	3	UV	Red	122017	51.2278
16795	#289	3	UV	Red	31118.3	33.1474
16796	#289	3	UV	Red	134678	42.1876
16797	#289	3	UV	Red	351586	48.2144
16798	#289	3	UV	Red	97602.8	48.2144
16799	#289	3	UV	Red	24580.6	33.1474
16800	#289	3	UV	Red	209886	51.2278
16801	#289	3	UV	Red	70165	39.1742
16802	#289	3	UV	Red	9173.61	24.1072
16803	#289	3	UV	Red	38126.5	30.134
16804	#289	3	UV	Red	22581.2	36.1608
16805	#289	3	UV	Red	13684.3	24.1072
16806	#289	3	UV	Red	17226.5	27.1206
16807	#289	3	UV	Red	18554.8	24.1072
16808	#289	3	UV	Red	13393.7	24.1072
16809	#289	3	UV	Red	9484.93	18.0804
16810	#289	3	UV	Red	17039.7	30.134
16811	#289	3	UV	Yellow	810003	81.3618
16812	#289	3	UV	Yellow	229818	66.2948
16813	#289	3	UV	Yellow	249666	63.2814
16814	#289	3	UV	Yellow	98758.1	60.268
16815	#289	3	UV	Yellow	236743	60.268
16816	#289	3	UV	Yellow	34003.2	24.1072
16817	#289	3	UV	Yellow	174070	54.2412
16818	#289	3	UV	Yellow	383009	45.201
16819	#289	3	UV	Yellow	28323.3	45.201
16820	#289	3	UV	Red	4.3615e+06	57.2546
16821	#289	3	UV	Red	570604	66.2948
16822	#289	3	UV	Red	88346.1	54.2412
16823	#289	3	UV	Red	5.6616e+06	63.2814
16824	#289	3	UV	Red	415836	57.2546
16825	#289	3	UV	Red	635629	63.2814
16826	#289	3	UV	Red	156415	48.2144
16827	#289	3	UV	Red	273133	54.2412
16828	#289	3	UV	Red	23549.7	33.1474
16829	#289	3	UV	Red	74343.6	66.2948
16830	#289	3	UV	Red	52599.5	36.1608
16831	#289	3	UV	Red	22913.3	30.134
16832	#289	3	UV	Red	8896.88	21.0938
16833	#289	3	UV	Red	93009.1	48.2144
16834	#289	3	UV	Red	295237	60.268
16835	#289	3	UV	Red	61579.4	36.1608
16836	#289	3	UV	Red	29776.2	24.1072
16837	#289	3	UV	Red	50316.5	33.1474
16838	#289	3	UV	Red	12134.6	21.0938
16839	#289	3	UV	Red	64782.6	33.1474
16840	#289	3	UV	Red	16361.7	24.1072
16841	#289	3	UV	Yellow	3.01033e+06	93.4154
16842	#289	3	UV	Yellow	613269	93.4154
16843	#289	3	UV	Yellow	99851.2	45.201
16844	#289	3	UV	Yellow	888899	93.4154
16845	#289	3	UV	Yellow	75498.9	36.1608
16846	#289	3	UV	Yellow	84257.5	57.2546
16847	#289	3	UV	Yellow	58784.4	36.1608
16848	#289	3	UV	Yellow	39434.1	48.2144
16849	#289	3	UV	Yellow	82306.5	42.1876
16850	#289	3	No UV	Red	60251.1	60.268
16851	#289	3	No UV	Red	175800	63.2814
16852	#289	3	No UV	Red	14936.5	27.1206
16853	#289	3	No UV	Red	2.11151e+06	63.2814
16854	#289	3	No UV	Red	72344.2	63.2814
16855	#289	3	No UV	Red	109578	60.268
16856	#289	3	No UV	Red	14625.2	24.1072
16857	#289	3	No UV	Red	32910.1	30.134
16858	#289	3	No UV	Red	28018.9	30.134
16859	#289	3	No UV	Red	31415.8	24.1072
16860	#289	3	No UV	Red	65495.1	42.1876
16861	#289	3	No UV	Red	40734.7	48.2144
16862	#289	3	No UV	Red	50413.3	30.134
16863	#289	3	No UV	Red	26337.8	42.1876
16864	#289	3	No UV	Red	56446.1	51.2278
16865	#289	3	No UV	Red	9533.36	15.067
16866	#289	3	No UV	Red	61890.7	51.2278
16867	#289	3	No UV	Red	9235.87	24.1072
16868	#289	3	No UV	Yellow	105344	63.2814
16869	#289	3	No UV	Yellow	376568	63.2814
16870	#289	3	No UV	Yellow	127372	63.2814
16871	#289	3	No UV	Yellow	180158	63.2814
16872	#289	3	No UV	Yellow	542800	39.1742
16873	#289	3	No UV	Yellow	1.43055e+06	54.2412
16874	#289	3	No UV	Yellow	104085	42.1876
16875	#289	3	No UV	Yellow	28489.4	36.1608
16876	#289	3	No UV	Yellow	81504	42.1876
16877	#289	3	No UV	Yellow	12072.4	24.1072
16878	#289	3	No UV	Yellow	33574.3	30.134
16879	#289	3	No UV	Yellow	8384.93	18.0804
16880	#289	3	No UV	Yellow	40368	36.1608
16881	#289	3	No UV	Yellow	8211.97	21.0938
16882	#289	3	No UV	Yellow	66491.4	45.201
16883	#289	3	No UV	Yellow	40672.4	42.1876
16884	#289	3	No UV	Red	178256	39.1742
16885	#289	3	No UV	Red	91445.5	48.2144
16886	#289	3	No UV	Red	242824	81.3618
16887	#289	3	No UV	Red	126659	66.2948
16888	#289	3	No UV	Red	111550	39.1742
16889	#289	3	No UV	Red	134899	51.2278
16890	#289	3	No UV	Red	302653	81.3618
16891	#289	3	No UV	Red	134526	69.3082
16892	#289	3	No UV	Red	66263.1	57.2546
16893	#289	3	No UV	Red	52599.5	36.1608
16894	#289	3	No UV	Red	33214.6	51.2278
16895	#289	3	No UV	Red	27984.4	30.134
16896	#289	3	No UV	Red	24864.2	27.1206
16897	#289	3	No UV	Red	92884.5	39.1742
16898	#289	3	No UV	Red	24442.2	21.0938
16899	#289	3	No UV	Red	14535.3	21.0938
16900	#289	3	No UV	Red	13207	21.0938
16901	#289	3	No UV	Red	124190	48.2144
16902	#289	3	No UV	Red	23404.5	18.0804
16903	#289	3	No UV	Red	11359.8	27.1206
16904	#289	3	No UV	Red	18333.4	36.1608
16905	#289	3	No UV	Red	8564.8	18.0804
16906	#289	3	No UV	Red	17814.5	24.1072
16907	#289	3	No UV	Red	99567.6	18.0804
16908	#289	3	No UV	Red	12874.9	24.1072
16909	#289	3	No UV	Red	9505.69	15.067
16910	#289	3	No UV	Red	9865.43	27.1206
16911	#289	3	No UV	Red	50648.6	66.2948
16912	#289	3	No UV	Red	23695	39.1742
16913	#289	3	No UV	Red	12224.6	30.134
16914	#289	3	No UV	Yellow	133675	81.3618
16915	#289	3	No UV	Yellow	511861	81.3618
16916	#289	3	No UV	Yellow	1.07573e+06	81.3618
16917	#289	3	No UV	Yellow	1.0977e+06	45.201
16918	#289	3	No UV	Yellow	87460.6	81.3618
16919	#289	3	No UV	Yellow	101138	75.335
16920	#289	3	No UV	Yellow	254917	30.134
16921	#289	3	No UV	Yellow	8391.85	21.0938
16922	#289	3	No UV	Yellow	8800.02	18.0804
16923	#289	3	No UV	Yellow	12418.3	30.134
16924	#289	3	No UV	Yellow	30239.7	24.1072
16925	#289	3	No UV	Red	218894	78.3484
16926	#289	3	No UV	Red	1.29662e+06	54.2412
16927	#289	3	No UV	Red	109710	36.1608
16928	#289	3	No UV	Red	394465	75.335
16929	#289	3	No UV	Red	117818	51.2278
16930	#289	3	No UV	Red	144993	36.1608
16931	#289	3	No UV	Red	1.26644e+06	81.3618
16932	#289	3	No UV	Red	114774	45.201
16933	#289	3	No UV	Red	13483.7	27.1206
16934	#289	3	No UV	Red	74620.3	63.2814
16935	#289	3	No UV	Red	13165.4	21.0938
16936	#289	3	No UV	Red	33332.2	30.134
16937	#289	3	No UV	Red	34148.5	27.1206
16938	#289	3	No UV	Red	105275	72.3216
16939	#289	3	No UV	Red	89210.9	66.2948
16940	#289	3	No UV	Red	13836.5	21.0938
16941	#289	3	No UV	Red	11906.3	18.0804
16942	#289	3	No UV	Red	27617.7	42.1876
16943	#289	3	No UV	Red	17558.5	24.1072
16944	#289	3	No UV	Red	150230	27.1206
16945	#289	3	No UV	Red	20381.2	39.1742
16946	#289	3	No UV	Red	37261.7	21.0938
16947	#289	3	No UV	Red	12902.5	21.0938
16948	#289	3	No UV	Red	29499.4	39.1742
16949	#289	3	No UV	Red	73506.5	36.1608
16950	#289	3	No UV	Red	20706.3	39.1742
16951	#289	3	No UV	Red	8668.58	24.1072
16952	#289	3	No UV	Red	11366.7	24.1072
16953	#289	3	No UV	Red	38825.3	36.1608
16954	#289	3	No UV	Yellow	231312	75.335
16955	#289	3	No UV	Yellow	714891	54.2412
16956	#289	3	No UV	Yellow	629534	75.335
16957	#289	3	No UV	Yellow	302722	51.2278
16958	#289	3	No UV	Yellow	135418	51.2278
16959	#289	3	No UV	Yellow	132464	48.2144
16960	#289	3	No UV	Yellow	219973	72.3216
16961	#289	3	No UV	Yellow	115542	45.201
16962	#289	3	No UV	Yellow	127241	72.3216
16963	#289	3	No UV	Yellow	383002	72.3216
16964	#289	3	No UV	Yellow	173157	42.1876
16965	#289	3	No UV	Yellow	39337.2	36.1608
16966	#289	3	No UV	Yellow	47376.2	45.201
16967	#289	3	No UV	Yellow	152485	42.1876
16968	#289	3	No UV	Yellow	332090	45.201
16969	#289	3	No UV	Yellow	28392.5	48.2144
16970	#289	3	No UV	Yellow	35469.9	36.1608
16971	#289	3	No UV	Yellow	46829.7	36.1608
16972	#289	3	No UV	Yellow	92130.4	45.201
16973	#289	3	No UV	Yellow	33581.2	18.0804
16974	#289	3	No UV	Yellow	24241.6	27.1206
16975	#289	3	No UV	Yellow	21329	27.1206
16976	#289	3	No UV	Yellow	18015.1	24.1072
16977	#289	3	No UV	Yellow	8433.36	18.0804
16978	#289	3	No UV	Yellow	21889.4	39.1742
16979	#289	3	No UV	Yellow	12176.1	30.134
16980	#289	3	No UV	Red	928852	84.3752
16981	#289	3	No UV	Red	141091	75.335
16982	#289	3	No UV	Red	396838	84.3752
16983	#289	3	No UV	Red	2.25088e+06	84.3752
16984	#289	3	No UV	Red	97146.2	69.3082
16985	#289	3	No UV	Red	906942	81.3618
16986	#289	3	No UV	Red	300121	78.3484
16987	#289	3	No UV	Red	92455.6	39.1742
16988	#289	3	No UV	Red	189353	81.3618
16989	#289	3	No UV	Red	805237	78.3484
16990	#289	3	No UV	Red	142205	72.3216
16991	#289	3	No UV	Red	35255.4	54.2412
16992	#289	3	No UV	Red	916766	72.3216
16993	#289	3	No UV	Red	27354.8	45.201
16994	#289	3	No UV	Red	60181.9	27.1206
16995	#289	3	No UV	Red	18409.5	21.0938
16996	#289	3	No UV	Red	132125	57.2546
16997	#289	3	No UV	Red	31464.2	30.134
16998	#289	3	No UV	Red	10398.1	18.0804
16999	#289	3	No UV	Red	30295	33.1474
17000	#289	3	No UV	Red	46995.7	39.1742
17001	#289	3	No UV	Red	216050	39.1742
17002	#289	3	No UV	Red	23363	33.1474
17003	#289	3	No UV	Red	44608.9	21.0938
17004	#289	3	No UV	Red	9000.65	15.067
17005	#289	3	No UV	Red	14376.1	27.1206
17006	#289	3	No UV	Red	18513.3	27.1206
17007	#289	3	No UV	Red	69791.4	42.1876
17008	#289	3	No UV	Red	23452.9	21.0938
17009	#289	3	No UV	Red	9145.94	15.067
17010	#289	3	No UV	Red	22013.9	36.1608
17011	#289	3	No UV	Red	12888.7	24.1072
17012	#289	3	No UV	Red	10045.3	21.0938
17013	#289	3	No UV	Red	19170.5	24.1072
17014	#289	3	No UV	Yellow	217379	84.3752
17015	#289	3	No UV	Yellow	2.20898e+06	84.3752
17016	#289	3	No UV	Yellow	116324	78.3484
17017	#289	3	No UV	Yellow	51734.7	39.1742
17018	#289	3	No UV	Yellow	254177	75.335
17019	#289	3	No UV	Yellow	107683	57.2546
17020	#289	3	No UV	Yellow	94067.5	72.3216
17021	#289	3	No UV	Yellow	75166.9	48.2144
17022	#289	3	No UV	Yellow	61309.6	30.134
17023	#289	3	No UV	Yellow	145214	45.201
17024	#289	3	No UV	Yellow	59517.8	51.2278
17025	#289	3	No UV	Yellow	89349.3	66.2948
17026	#289	3	No UV	Yellow	8267.32	18.0804
17027	#289	3	No UV	Yellow	87619.7	63.2814
17028	#289	3	No UV	Yellow	119451	54.2412
17029	#289	3	No UV	Yellow	11968.6	24.1072
17030	#289	3	No UV	Yellow	92005.9	51.2278
17031	#289	3	No UV	Yellow	79110.3	33.1474
17032	#289	3	No UV	Yellow	27534.7	30.134
17033	#289	3	No UV	Red	582863	72.3216
17034	#289	3	No UV	Red	30966.1	30.134
17035	#289	3	No UV	Red	498751	48.2144
17036	#289	3	No UV	Red	147407	45.201
17037	#289	3	No UV	Red	177094	72.3216
17038	#289	3	No UV	Red	163333	45.201
17039	#289	3	No UV	Red	57594.5	57.2546
17040	#289	3	No UV	Red	792348	60.268
17041	#289	3	No UV	Red	20706.3	33.1474
17042	#289	3	No UV	Red	20893.1	39.1742
17043	#289	3	No UV	Red	141520	60.268
17044	#289	3	No UV	Red	8917.63	18.0804
17045	#289	3	No UV	Red	24760.4	21.0938
17046	#289	3	No UV	Red	12432.1	30.134
17047	#289	3	No UV	Red	9657.89	24.1072
17048	#289	3	No UV	Red	14376.1	27.1206
17049	#289	3	No UV	Red	100003	48.2144
17050	#289	3	No UV	Red	14147.8	27.1206
17051	#289	3	No UV	Red	18886.8	27.1206
17052	#289	3	No UV	Red	11954.7	30.134
17053	#289	3	No UV	Red	11380.5	27.1206
17054	#289	3	No UV	Red	15656	27.1206
17055	#289	3	No UV	Red	16818.3	21.0938
17056	#289	3	No UV	Red	17828.3	30.134
17057	#289	3	No UV	Yellow	493569	72.3216
17058	#289	3	No UV	Yellow	56639.8	48.2144
17059	#289	3	No UV	Yellow	25590.6	33.1474
17060	#289	3	No UV	Yellow	28088.1	39.1742
17061	#289	3	No UV	Yellow	76557.4	39.1742
17062	#289	3	No UV	Yellow	137687	36.1608
17063	#289	3	No UV	Yellow	157716	42.1876
17064	#289	3	No UV	Yellow	97927.9	51.2278
17065	#289	3	No UV	Yellow	48829.1	33.1474
17066	#289	3	No UV	Yellow	13386.8	30.134
17067	#289	3	No UV	Yellow	19917.7	39.1742
17068	#289	3	No UV	Yellow	41675.6	33.1474
17069	#289	3	No UV	Yellow	29457.9	42.1876
17070	#289	3	No UV	Yellow	95444.3	36.1608
17071	#289	3	No UV	Yellow	393095	66.2948
17072	#289	3	No UV	Yellow	18956	21.0938
17073	#289	3	No UV	Yellow	37261.7	33.1474
17074	#289	3	No UV	Yellow	11636.5	24.1072
17075	#289	3	No UV	Yellow	23404.5	33.1474
17076	#289	3	No UV	Yellow	13566.7	27.1206
17077	#289	3	No UV	Yellow	10875.5	24.1072
17078	#289	3	No UV	Yellow	21799.4	27.1206
17079	#289	3	No UV	Yellow	11671.1	24.1072
17080	#291	1	UV	Red	195801	63.2814
17081	#291	1	UV	Red	117811	63.2814
17082	#291	1	UV	Red	344017	63.2814
17083	#291	1	UV	Red	434612	63.2814
17084	#291	1	UV	Red	376132	63.2814
17085	#291	1	UV	Red	458846	63.2814
17086	#291	1	UV	Red	324715	63.2814
17087	#291	1	UV	Red	106998	48.2144
17088	#291	1	UV	Red	481407	63.2814
17089	#291	1	UV	Red	126749	48.2144
17090	#291	1	UV	Red	62852.4	33.1474
17091	#291	1	UV	Red	1.78792e+06	63.2814
17092	#291	1	UV	Red	307261	63.2814
17093	#291	1	UV	Red	532222	63.2814
17094	#291	1	UV	Red	90366.3	39.1742
17095	#291	1	UV	Red	614576	60.268
17096	#291	1	UV	Red	464436	63.2814
17097	#291	1	UV	Red	29423.3	36.1608
17098	#291	1	UV	Red	59946.7	39.1742
17099	#291	1	UV	Red	962247	63.2814
17100	#291	1	UV	Red	605465	63.2814
17101	#291	1	UV	Red	30094.4	39.1742
17102	#291	1	UV	Red	129925	60.268
17103	#291	1	UV	Red	33885.6	45.201
17104	#291	1	UV	Red	141132	42.1876
17105	#291	1	UV	Red	671182	63.2814
17106	#291	1	UV	Red	27347.9	30.134
17107	#291	1	UV	Red	17752.2	27.1206
17108	#291	1	UV	Red	100578	51.2278
17109	#291	1	UV	Red	252101	51.2278
17110	#291	1	UV	Red	82693.9	51.2278
17111	#291	1	UV	Red	8592.48	18.0804
17112	#291	1	UV	Red	18879.9	30.134
17113	#291	1	UV	Red	13269.2	24.1072
17114	#291	1	UV	Yellow	238106	63.2814
17115	#291	1	UV	Yellow	299083	63.2814
17116	#291	1	UV	Yellow	125719	63.2814
17117	#291	1	UV	Yellow	881870	63.2814
17118	#291	1	UV	Yellow	720903	63.2814
17119	#291	1	UV	Yellow	108700	63.2814
17120	#291	1	UV	Yellow	311557	63.2814
17121	#291	1	UV	Yellow	52724	57.2546
17122	#291	1	UV	Yellow	26593.8	48.2144
17123	#291	1	UV	Yellow	441157	63.2814
17124	#291	1	UV	Yellow	820056	63.2814
17125	#291	1	UV	Yellow	705109	63.2814
17126	#291	1	UV	Yellow	317873	60.268
17127	#291	1	UV	Yellow	110907	60.268
17128	#291	1	UV	Yellow	91646.2	60.268
17129	#291	1	UV	Yellow	161188	57.2546
17130	#291	1	UV	Yellow	66263.1	51.2278
17131	#291	1	UV	Yellow	38347.9	54.2412
17132	#291	1	UV	Yellow	225542	51.2278
17133	#291	1	UV	Yellow	18783.1	33.1474
17134	#291	1	UV	Yellow	42747.9	48.2144
17135	#291	1	UV	Yellow	45722.8	48.2144
17136	#291	1	UV	Yellow	36549.2	39.1742
17137	#291	1	UV	Yellow	14120.2	24.1072
17138	#291	1	UV	Yellow	14701.3	27.1206
17139	#291	1	UV	Yellow	82597.1	45.201
17140	#291	1	UV	Yellow	94268.2	42.1876
17141	#291	1	UV	Red	550749	60.268
17142	#291	1	UV	Red	1.43704e+06	75.335
17143	#291	1	UV	Red	1.41935e+06	75.335
17144	#291	1	UV	Red	621695	75.335
17145	#291	1	UV	Red	2.02535e+06	75.335
17146	#291	1	UV	Red	126846	63.2814
17147	#291	1	UV	Red	246325	75.335
17148	#291	1	UV	Red	966024	75.335
17149	#291	1	UV	Red	35940.3	33.1474
17150	#291	1	UV	Red	247348	75.335
17151	#291	1	UV	Red	134512	48.2144
17152	#291	1	UV	Red	1.74963e+06	75.335
17153	#291	1	UV	Red	468435	75.335
17154	#291	1	UV	Red	33373.7	36.1608
17155	#291	1	UV	Red	21868.6	33.1474
17156	#291	1	UV	Red	138241	42.1876
17157	#291	1	UV	Red	77622.8	42.1876
17158	#291	1	UV	Red	37337.8	42.1876
17159	#291	1	UV	Red	208938	63.2814
17160	#291	1	UV	Red	159929	39.1742
17161	#291	1	UV	Red	158442	33.1474
17162	#291	1	UV	Red	55712.7	36.1608
17163	#291	1	UV	Red	31284.4	30.134
17164	#291	1	UV	Red	727787	75.335
17165	#291	1	UV	Red	31111.4	45.201
17166	#291	1	UV	Red	404649	39.1742
17167	#291	1	UV	Red	39600.1	27.1206
17168	#291	1	UV	Red	34888.8	27.1206
17169	#291	1	UV	Red	17662.3	27.1206
17170	#291	1	UV	Red	24082.5	27.1206
17171	#291	1	UV	Red	303608	63.2814
17172	#291	1	UV	Red	32322.1	24.1072
17173	#291	1	UV	Red	44622.8	30.134
17174	#291	1	UV	Red	11927.1	21.0938
17175	#291	1	UV	Red	200387	57.2546
17176	#291	1	UV	Red	209623	54.2412
17177	#291	1	UV	Red	77899.6	27.1206
17178	#291	1	UV	Red	12335.3	24.1072
17179	#291	1	UV	Red	10681.8	21.0938
17180	#291	1	UV	Red	9339.65	15.067
17181	#291	1	UV	Red	14597.5	24.1072
17182	#291	1	UV	Red	16091.9	27.1206
17183	#291	1	UV	Red	9713.23	18.0804
17184	#291	1	UV	Red	24366.1	27.1206
17185	#291	1	UV	Red	442097	51.2278
17186	#291	1	UV	Red	25853.5	33.1474
17187	#291	1	UV	Red	119575	54.2412
17188	#291	1	UV	Red	9104.43	15.067
17189	#291	1	UV	Yellow	2.42109e+06	75.335
17190	#291	1	UV	Yellow	748756	75.335
17191	#291	1	UV	Yellow	401183	75.335
17192	#291	1	UV	Yellow	234148	72.3216
17193	#291	1	UV	Yellow	1.44165e+06	75.335
17194	#291	1	UV	Yellow	201937	69.3082
17195	#291	1	UV	Yellow	252496	69.3082
17196	#291	1	UV	Yellow	188896	69.3082
17197	#291	1	UV	Yellow	63274.4	51.2278
17198	#291	1	UV	Yellow	152928	72.3216
17199	#291	1	UV	Yellow	104978	63.2814
17200	#291	1	UV	Yellow	81033.5	60.268
17201	#291	1	UV	Yellow	93970.7	60.268
17202	#291	1	UV	Yellow	108388	48.2144
17203	#291	1	UV	Yellow	18762.3	60.268
17204	#291	1	UV	Yellow	29790	36.1608
17205	#291	1	UV	Yellow	163845	60.268
17206	#291	1	UV	Yellow	69244.8	51.2278
17207	#291	1	UV	Yellow	62928.5	45.201
17208	#291	1	UV	Yellow	112816	66.2948
17209	#291	1	UV	Yellow	80929.8	57.2546
17210	#291	1	UV	Yellow	44138.5	42.1876
17211	#291	1	UV	Yellow	9720.15	21.0938
17212	#291	1	UV	Yellow	46905.8	45.201
17213	#291	1	UV	Yellow	79387	36.1608
17214	#291	1	UV	Yellow	25085.6	42.1876
17215	#291	1	UV	Yellow	9837.76	18.0804
17216	#291	1	UV	Yellow	14113.2	27.1206
17217	#291	1	UV	Yellow	9180.53	21.0938
17218	#291	1	No UV	Red	112166	57.2546
17219	#291	1	No UV	Red	180553	57.2546
17220	#291	1	No UV	Red	807672	57.2546
17221	#291	1	No UV	Red	124868	57.2546
17222	#291	1	No UV	Red	112747	57.2546
17223	#291	1	No UV	Red	234771	39.1742
17224	#291	1	No UV	Red	619814	57.2546
17225	#291	1	No UV	Red	983333	57.2546
17226	#291	1	No UV	Red	357086	57.2546
17227	#291	1	No UV	Red	140925	36.1608
17228	#291	1	No UV	Red	211581	57.2546
17229	#291	1	No UV	Red	125393	30.134
17230	#291	1	No UV	Red	221474	36.1608
17231	#291	1	No UV	Red	1.02708e+06	48.2144
17232	#291	1	No UV	Red	99436.1	57.2546
17233	#291	1	No UV	Red	139700	57.2546
17234	#291	1	No UV	Red	61614	36.1608
17235	#291	1	No UV	Red	204822	45.201
17236	#291	1	No UV	Red	130236	33.1474
17237	#291	1	No UV	Red	46891.9	57.2546
17238	#291	1	No UV	Red	34480.6	30.134
17239	#291	1	No UV	Red	171517	57.2546
17240	#291	1	No UV	Red	133792	57.2546
17241	#291	1	No UV	Red	382919	57.2546
17242	#291	1	No UV	Red	582815	54.2412
17243	#291	1	No UV	Red	309717	36.1608
17244	#291	1	No UV	Red	64436.6	57.2546
17245	#291	1	No UV	Red	114808	33.1474
17246	#291	1	No UV	Red	74025.4	57.2546
17247	#291	1	No UV	Red	33795.7	45.201
17248	#291	1	No UV	Red	116683	36.1608
17249	#291	1	No UV	Red	430793	42.1876
17250	#291	1	No UV	Red	133183	36.1608
17251	#291	1	No UV	Red	318717	39.1742
17252	#291	1	No UV	Red	98045.5	36.1608
17253	#291	1	No UV	Red	87868.8	36.1608
17254	#291	1	No UV	Red	118503	57.2546
17255	#291	1	No UV	Red	85115.3	57.2546
17256	#291	1	No UV	Red	22954.8	33.1474
17257	#291	1	No UV	Red	135556	39.1742
17258	#291	1	No UV	Red	31644.1	33.1474
17259	#291	1	No UV	Red	75229.1	51.2278
17260	#291	1	No UV	Red	52793.2	48.2144
17261	#291	1	No UV	Red	37130.3	42.1876
17262	#291	1	No UV	Red	61987.6	27.1206
17263	#291	1	No UV	Red	22636.5	30.134
17264	#291	1	No UV	Red	19668.6	21.0938
17265	#291	1	No UV	Red	53893.2	21.0938
17266	#291	1	No UV	Red	36313.9	30.134
17267	#291	1	No UV	Red	10633.4	24.1072
17268	#291	1	No UV	Red	14355.4	30.134
17269	#291	1	No UV	Red	115687	36.1608
17270	#291	1	No UV	Red	111557	30.134
17271	#291	1	No UV	Red	43619.6	51.2278
17272	#291	1	No UV	Red	45356.1	42.1876
17273	#291	1	No UV	Red	50102	33.1474
17274	#291	1	No UV	Red	12895.6	24.1072
17275	#291	1	No UV	Red	48123.4	36.1608
17276	#291	1	No UV	Red	34584.4	33.1474
17277	#291	1	No UV	Red	54557.4	27.1206
17278	#291	1	No UV	Red	39288.8	27.1206
17279	#291	1	No UV	Red	45964.9	30.134
17280	#291	1	No UV	Red	18914.5	21.0938
17281	#291	1	No UV	Red	18575.5	27.1206
17282	#291	1	No UV	Red	143824	30.134
17283	#291	1	No UV	Red	15573	27.1206
17284	#291	1	No UV	Red	14196.3	18.0804
17285	#291	1	No UV	Red	9298.14	15.067
17286	#291	1	No UV	Red	36673.7	33.1474
17287	#291	1	No UV	Red	14223.9	15.067
17288	#291	1	No UV	Red	9194.36	18.0804
17289	#291	1	No UV	Red	20664.8	33.1474
17290	#291	1	No UV	Red	17115.8	27.1206
17291	#291	1	No UV	Red	41551.1	27.1206
17292	#291	1	No UV	Red	24290	24.1072
17293	#291	1	No UV	Red	56280	48.2144
17294	#291	1	No UV	Red	30931.5	21.0938
17295	#291	1	No UV	Red	20934.6	36.1608
17296	#291	1	No UV	Red	26718.3	39.1742
17297	#291	1	No UV	Red	8689.33	15.067
17298	#291	1	No UV	Red	44761.1	45.201
17299	#291	1	No UV	Red	23888.7	21.0938
17300	#291	1	No UV	Red	30129	27.1206
17301	#291	1	No UV	Red	59753	45.201
17302	#291	1	No UV	Red	41876.2	45.201
17303	#291	1	No UV	Red	15372.4	33.1474
17304	#291	1	No UV	Red	9817.01	21.0938
17305	#291	1	No UV	Red	13518.3	30.134
17306	#291	1	No UV	Red	11857.9	27.1206
17307	#291	1	No UV	Red	8647.82	21.0938
17308	#291	1	No UV	Red	13746.6	27.1206
17309	#291	1	No UV	Yellow	264312	51.2278
17310	#291	1	No UV	Yellow	95070.7	57.2546
17311	#291	1	No UV	Yellow	258452	51.2278
17312	#291	1	No UV	Yellow	346404	51.2278
17313	#291	1	No UV	Yellow	66048.6	48.2144
17314	#291	1	No UV	Yellow	162371	57.2546
17315	#291	1	No UV	Yellow	191075	45.201
17316	#291	1	No UV	Yellow	220457	48.2144
17317	#291	1	No UV	Yellow	102812	48.2144
17318	#291	1	No UV	Yellow	255962	42.1876
17319	#291	1	No UV	Yellow	64720.3	45.201
17320	#291	1	No UV	Yellow	120786	39.1742
17321	#291	1	No UV	Yellow	125774	42.1876
17322	#291	1	No UV	Yellow	1.0942e+06	57.2546
17323	#291	1	No UV	Yellow	91376.3	57.2546
17324	#291	1	No UV	Yellow	119153	39.1742
17325	#291	1	No UV	Yellow	114532	39.1742
17326	#291	1	No UV	Yellow	52973.1	36.1608
17327	#291	1	No UV	Yellow	214348	57.2546
17328	#291	1	No UV	Yellow	88678.2	42.1876
17329	#291	1	No UV	Yellow	199938	45.201
17330	#291	1	No UV	Yellow	121595	57.2546
17331	#291	1	No UV	Yellow	886755	57.2546
17332	#291	1	No UV	Yellow	117991	36.1608
17333	#291	1	No UV	Yellow	598415	45.201
17334	#291	1	No UV	Yellow	42741	45.201
17335	#291	1	No UV	Yellow	147380	39.1742
17336	#291	1	No UV	Yellow	233422	45.201
17337	#291	1	No UV	Yellow	260597	57.2546
17338	#291	1	No UV	Yellow	193677	45.201
17339	#291	1	No UV	Yellow	46836.6	39.1742
17340	#291	1	No UV	Yellow	68760.6	54.2412
17341	#291	1	No UV	Yellow	40485.6	54.2412
17342	#291	1	No UV	Yellow	350756	57.2546
17343	#291	1	No UV	Yellow	106465	42.1876
17344	#291	1	No UV	Yellow	50510.2	39.1742
17345	#291	1	No UV	Yellow	45632.8	33.1474
17346	#291	1	No UV	Yellow	271645	39.1742
17347	#291	1	No UV	Yellow	67702.1	36.1608
17348	#291	1	No UV	Yellow	80106.5	39.1742
17349	#291	1	No UV	Yellow	110457	39.1742
17350	#291	1	No UV	Yellow	98716.6	39.1742
17351	#291	1	No UV	Yellow	29160.5	33.1474
17352	#291	1	No UV	Yellow	58556.1	36.1608
17353	#291	1	No UV	Yellow	29554.8	36.1608
17354	#291	1	No UV	Yellow	52080.6	39.1742
17355	#291	1	No UV	Yellow	18928.4	24.1072
17356	#291	1	No UV	Yellow	33595.1	33.1474
17357	#291	1	No UV	Yellow	177419	39.1742
17358	#291	1	No UV	Yellow	63433.5	54.2412
17359	#291	1	No UV	Yellow	105275	51.2278
17360	#291	1	No UV	Yellow	9699.4	24.1072
17361	#291	1	No UV	Yellow	26566.1	30.134
17362	#291	1	No UV	Yellow	33249.1	33.1474
17363	#291	1	No UV	Yellow	612861	57.2546
17364	#291	1	No UV	Yellow	16451.6	27.1206
17365	#291	1	No UV	Yellow	141478	54.2412
17366	#291	1	No UV	Yellow	135958	30.134
17367	#291	1	No UV	Yellow	8986.82	24.1072
17368	#291	1	No UV	Yellow	17268	24.1072
17369	#291	1	No UV	Yellow	10204.4	21.0938
17370	#291	1	No UV	Yellow	13566.7	24.1072
17371	#291	1	No UV	Yellow	9173.61	18.0804
17372	#291	1	No UV	Yellow	15628.3	18.0804
17373	#291	1	No UV	Yellow	21965.5	33.1474
17374	#291	1	No UV	Yellow	52115.2	45.201
17375	#291	1	No UV	Yellow	13317.6	18.0804
17376	#291	1	No UV	Yellow	11657.3	24.1072
17377	#291	1	No UV	Yellow	13172.4	15.067
17378	#291	1	No UV	Yellow	9720.15	21.0938
17379	#291	1	No UV	Yellow	9284.3	18.0804
17380	#291	1	No UV	Red	101166	51.2278
17381	#291	1	No UV	Red	39102	45.201
17382	#291	1	No UV	Red	46366.2	45.201
17383	#291	1	No UV	Red	41834.7	45.201
17384	#291	1	No UV	Red	25140.9	39.1742
17385	#291	1	No UV	Red	24151.6	42.1876
17386	#291	1	No UV	Red	24532.1	39.1742
17387	#291	1	No UV	Red	8661.66	15.067
17388	#291	1	No UV	Yellow	1.56521e+06	51.2278
17389	#291	1	No UV	Yellow	79331.7	51.2278
17390	#291	1	No UV	Yellow	933806	51.2278
17391	#291	1	No UV	Yellow	784862	51.2278
17392	#291	1	No UV	Yellow	279511	45.201
17393	#291	1	No UV	Yellow	208772	45.201
17394	#291	1	No UV	Yellow	209097	45.201
17395	#291	1	No UV	Yellow	146563	39.1742
17396	#291	1	No UV	Yellow	242139	45.201
17397	#291	1	No UV	Yellow	135895	51.2278
17398	#291	1	No UV	Yellow	628046	51.2278
17399	#291	1	No UV	Yellow	175585	45.201
17400	#291	1	No UV	Yellow	275070	42.1876
17401	#291	1	No UV	Yellow	51554.9	39.1742
17402	#291	1	No UV	Yellow	75665	39.1742
17403	#291	1	No UV	Yellow	221785	51.2278
17404	#291	1	No UV	Yellow	146217	33.1474
17405	#291	1	No UV	Yellow	57746.7	33.1474
17406	#291	1	No UV	Yellow	57082.5	36.1608
17407	#291	1	No UV	Yellow	169082	45.201
17408	#291	1	No UV	Yellow	53879.4	36.1608
17409	#291	1	No UV	Yellow	69666.9	36.1608
17410	#291	1	No UV	Yellow	270815	45.201
17411	#291	1	No UV	Yellow	49659.3	30.134
17412	#291	1	No UV	Yellow	36417.7	27.1206
17413	#291	1	No UV	Yellow	289550	45.201
17414	#291	1	No UV	Yellow	57020.3	42.1876
17415	#291	1	No UV	Yellow	180145	36.1608
17416	#291	1	No UV	Yellow	85412.8	30.134
17417	#291	1	No UV	Yellow	77491.4	48.2144
17418	#291	1	No UV	Yellow	184697	36.1608
17419	#291	1	No UV	Yellow	25016.4	27.1206
17420	#291	1	No UV	Yellow	120869	48.2144
17421	#291	1	No UV	Yellow	77380.7	45.201
17422	#291	1	No UV	Yellow	50620.9	27.1206
17423	#291	1	No UV	Yellow	42644.1	30.134
17424	#291	1	No UV	Yellow	189761	45.201
17425	#291	1	No UV	Yellow	72835.4	30.134
17426	#291	1	No UV	Yellow	114732	48.2144
17427	#291	1	No UV	Yellow	48081.9	36.1608
17428	#291	1	No UV	Yellow	25016.4	27.1206
17429	#291	1	No UV	Yellow	67840.4	45.201
17430	#291	1	No UV	Yellow	78951.2	33.1474
17431	#291	1	No UV	Yellow	13490.6	21.0938
17432	#291	1	No UV	Yellow	86706.5	30.134
17433	#291	1	No UV	Yellow	42436.6	42.1876
17434	#291	1	No UV	Yellow	71887.6	30.134
17435	#291	1	No UV	Yellow	20062.9	30.134
17436	#291	1	No UV	Yellow	19986.8	27.1206
17437	#291	1	No UV	Yellow	24124	27.1206
17438	#291	1	No UV	Yellow	48932.8	45.201
17439	#291	1	No UV	Yellow	12819.5	21.0938
17440	#291	1	No UV	Yellow	9173.61	18.0804
17441	#291	1	No UV	Yellow	11124.6	24.1072
17442	#291	1	No UV	Yellow	27548.5	27.1206
17443	#291	1	No UV	Yellow	53471.2	39.1742
17444	#291	1	No UV	Yellow	20720.2	21.0938
17445	#291	1	No UV	Yellow	10038.4	18.0804
17446	#291	1	No UV	Yellow	12612	18.0804
17447	#291	1	No UV	Yellow	158193	27.1206
17448	#291	1	No UV	Yellow	8440.27	18.0804
17449	#291	1	No UV	Yellow	17613.9	21.0938
17450	#291	1	No UV	Yellow	87612.8	27.1206
17451	#291	1	No UV	Yellow	30066.7	21.0938
17452	#291	1	No UV	Yellow	11678	21.0938
17453	#291	1	No UV	Yellow	9374.24	18.0804
17454	#291	1	No UV	Yellow	13407.6	18.0804
17455	#291	1	No UV	Yellow	28579.3	33.1474
17456	#291	1	No UV	Yellow	38603.9	36.1608
17457	#291	1	No UV	Yellow	8516.37	15.067
17458	#291	1	No UV	Yellow	81455.6	27.1206
17459	#291	1	No UV	Yellow	11954.7	15.067
17460	#291	1	No UV	Yellow	21578	30.134
17461	#291	1	No UV	Yellow	29049.8	24.1072
17462	#291	2	UV	Red	1.16726e+07	60.268
17463	#291	2	UV	Red	318088	60.268
17464	#291	2	UV	Red	122114	57.2546
17465	#291	2	UV	Red	68234.8	39.1742
17466	#291	2	UV	Red	135715	57.2546
17467	#291	2	UV	Red	151275	51.2278
17468	#291	2	UV	Red	63288.2	39.1742
17469	#291	2	UV	Red	15102.6	30.134
17470	#291	2	UV	Red	27264.9	33.1474
17471	#291	2	UV	Red	20035.3	15.067
17472	#291	2	UV	Red	31021.5	42.1876
17473	#291	2	UV	Yellow	440070	60.268
17474	#291	2	UV	Yellow	496800	60.268
17475	#291	2	UV	Yellow	731336	60.268
17476	#291	2	UV	Yellow	223439	57.2546
17477	#291	2	UV	Yellow	223536	54.2412
17478	#291	2	UV	Yellow	214383	51.2278
17479	#291	2	UV	Yellow	252060	48.2144
17480	#291	2	UV	Yellow	240977	48.2144
17481	#291	2	UV	Yellow	162019	48.2144
17482	#291	2	UV	Yellow	11532.7	24.1072
17483	#291	2	UV	Yellow	26137.2	36.1608
17484	#291	2	UV	Yellow	350610	45.201
17485	#291	2	UV	Yellow	72814.7	39.1742
17486	#291	2	UV	Yellow	76958.7	42.1876
17487	#291	2	UV	Yellow	29368	27.1206
17488	#291	2	UV	Yellow	12957.9	21.0938
17489	#291	2	UV	Yellow	159334	45.201
17490	#291	2	UV	Yellow	47784.4	42.1876
17491	#291	2	UV	Yellow	8391.85	18.0804
17492	#291	2	UV	Yellow	177709	39.1742
17493	#291	2	UV	Yellow	57137.9	33.1474
17494	#291	2	UV	Yellow	84506.5	39.1742
17495	#291	2	UV	Yellow	97872.6	39.1742
17496	#291	2	UV	Yellow	44761.1	39.1742
17497	#291	2	UV	Yellow	63322.8	39.1742
17498	#291	2	UV	Yellow	47632.2	33.1474
17499	#291	2	UV	Yellow	89349.3	30.134
17500	#291	2	UV	Yellow	26704.5	21.0938
17501	#291	2	UV	Yellow	11518.9	24.1072
17502	#291	2	UV	Yellow	13117	27.1206
17503	#291	2	UV	Yellow	13622	18.0804
17504	#291	2	UV	Red	193635	60.268
17505	#291	2	UV	Red	1.17041e+06	75.335
17506	#291	2	UV	Red	258660	75.335
17507	#291	2	UV	Red	187554	75.335
17508	#291	2	UV	Red	208585	75.335
17509	#291	2	UV	Red	699048	75.335
17510	#291	2	UV	Red	7.87545e+06	75.335
17511	#291	2	UV	Red	1.42927e+06	75.335
17512	#291	2	UV	Red	109481	63.2814
17513	#291	2	UV	Red	74412.8	69.3082
17514	#291	2	UV	Red	194251	72.3216
17515	#291	2	UV	Red	39475.6	33.1474
17516	#291	2	UV	Red	216624	60.268
17517	#291	2	UV	Red	275222	75.335
17518	#291	2	UV	Red	37234.1	33.1474
17519	#291	2	UV	Red	120094	72.3216
17520	#291	2	UV	Red	85786.4	51.2278
17521	#291	2	UV	Red	223591	54.2412
17522	#291	2	UV	Red	15164.8	18.0804
17523	#291	2	UV	Red	20187.5	27.1206
17524	#291	2	UV	Red	17745.3	21.0938
17525	#291	2	UV	Red	19225.8	24.1072
17526	#291	2	UV	Red	23473.6	24.1072
17527	#291	2	UV	Yellow	199481	75.335
17528	#291	2	UV	Yellow	1.59022e+06	75.335
17529	#291	2	UV	Yellow	451146	75.335
17530	#291	2	UV	Yellow	69078.8	60.268
17531	#291	2	UV	Yellow	601819	75.335
17532	#291	2	UV	Yellow	463565	75.335
17533	#291	2	UV	Yellow	669888	75.335
17534	#291	2	UV	Yellow	349766	75.335
17535	#291	2	UV	Yellow	479269	75.335
17536	#291	2	UV	Yellow	167477	75.335
17537	#291	2	UV	Yellow	136802	72.3216
17538	#291	2	UV	Yellow	188149	69.3082
17539	#291	2	UV	Yellow	125345	75.335
17540	#291	2	UV	Yellow	83738.6	45.201
17541	#291	2	UV	Yellow	69473.1	54.2412
17542	#291	2	UV	Yellow	13933.4	30.134
17543	#291	2	UV	Yellow	35988.8	36.1608
17544	#291	2	UV	Yellow	72959.9	45.201
17545	#291	2	UV	Yellow	57227.8	45.201
17546	#291	2	UV	Yellow	30468	48.2144
17547	#291	2	UV	Yellow	16022.7	36.1608
17548	#291	2	UV	Red	194493	72.3216
17549	#291	2	UV	Red	418333	78.3484
17550	#291	2	UV	Red	1.66681e+06	78.3484
17551	#291	2	UV	Red	544750	78.3484
17552	#291	2	UV	Red	313999	78.3484
17553	#291	2	UV	Red	2.14665e+06	66.2948
17554	#291	2	UV	Red	185568	78.3484
17555	#291	2	UV	Red	1.93744e+06	78.3484
17556	#291	2	UV	Red	137327	60.268
17557	#291	2	UV	Red	394645	60.268
17558	#291	2	UV	Red	232986	60.268
17559	#291	2	UV	Red	66802.7	42.1876
17560	#291	2	UV	Red	60375.6	36.1608
17561	#291	2	UV	Red	75063.1	33.1474
17562	#291	2	UV	Red	61607.1	39.1742
17563	#291	2	UV	Red	14514.5	30.134
17564	#291	2	UV	Red	78100.2	33.1474
17565	#291	2	UV	Yellow	782552	78.3484
17566	#291	2	UV	Yellow	1.51083e+07	78.3484
17567	#291	2	UV	Yellow	158138	78.3484
17568	#291	2	UV	Yellow	115756	66.2948
17569	#291	2	UV	Yellow	769573	78.3484
17570	#291	2	UV	Yellow	177287	72.3216
17571	#291	2	UV	Yellow	152409	63.2814
17572	#291	2	UV	Yellow	63599.5	63.2814
17573	#291	2	UV	Yellow	137521	72.3216
17574	#291	2	UV	Yellow	15199.4	30.134
17575	#291	2	UV	Yellow	38389.4	39.1742
17576	#291	2	UV	Yellow	37607.6	39.1742
17577	#291	2	UV	Yellow	106894	48.2144
17578	#291	2	UV	Yellow	59517.8	39.1742
17579	#291	2	UV	Yellow	26074.9	27.1206
17580	#291	2	UV	Red	85661.9	54.2412
17581	#291	2	UV	Red	939790	69.3082
17582	#291	2	UV	Red	900819	69.3082
17583	#291	2	UV	Red	1.35058e+06	69.3082
17584	#291	2	UV	Red	219890	60.268
17585	#291	2	UV	Red	203667	57.2546
17586	#291	2	UV	Red	1.51131e+06	69.3082
17587	#291	2	UV	Red	1.28363e+06	69.3082
17588	#291	2	UV	Red	802040	69.3082
17589	#291	2	UV	Red	614576	69.3082
17590	#291	2	UV	Red	356283	63.2814
17591	#291	2	UV	Red	299263	69.3082
17592	#291	2	UV	Red	749386	69.3082
17593	#291	2	UV	Red	1.43384e+06	69.3082
17594	#291	2	UV	Red	367387	48.2144
17595	#291	2	UV	Red	194562	60.268
17596	#291	2	UV	Red	127102	45.201
17597	#291	2	UV	Red	369089	57.2546
17598	#291	2	UV	Red	714864	69.3082
17599	#291	2	UV	Red	21847.9	30.134
17600	#291	2	UV	Red	276986	48.2144
17601	#291	2	UV	Red	130561	66.2948
17602	#291	2	UV	Red	43709.5	42.1876
17603	#291	2	UV	Red	52475	33.1474
17604	#291	2	UV	Red	417704	69.3082
17605	#291	2	UV	Red	42187.5	24.1072
17606	#291	2	UV	Red	91846.8	39.1742
17607	#291	2	UV	Red	29603.2	24.1072
17608	#291	2	UV	Red	58715.2	39.1742
17609	#291	2	UV	Red	9547.2	21.0938
17610	#291	2	UV	Red	11186.8	15.067
17611	#291	2	UV	Red	1.15378e+06	60.268
17612	#291	2	UV	Red	26123.3	24.1072
17613	#291	2	UV	Red	9450.34	18.0804
17614	#291	2	UV	Red	368729	54.2412
17615	#291	2	UV	Red	18617	30.134
17616	#291	2	UV	Red	29077.4	45.201
17617	#291	2	UV	Yellow	21218.3	42.1876
17618	#291	2	UV	Yellow	1.21755e+06	69.3082
17619	#291	2	UV	Yellow	697928	69.3082
17620	#291	2	UV	Yellow	957438	69.3082
17621	#291	2	UV	Yellow	445335	69.3082
17622	#291	2	UV	Yellow	656418	69.3082
17623	#291	2	UV	Yellow	380705	66.2948
17624	#291	2	UV	Yellow	7.06057e+06	69.3082
17625	#291	2	UV	Yellow	405147	69.3082
17626	#291	2	UV	Yellow	1.57568e+06	69.3082
17627	#291	2	UV	Yellow	467439	69.3082
17628	#291	2	UV	Yellow	1.48644e+06	69.3082
17629	#291	2	UV	Yellow	8343.42	18.0804
17630	#291	2	UV	Yellow	1.02967e+06	69.3082
17631	#291	2	UV	Yellow	19703.2	33.1474
17632	#291	2	UV	Yellow	138047	48.2144
17633	#291	2	UV	Yellow	12522	24.1072
17634	#291	2	UV	Yellow	112560	45.201
17635	#291	2	UV	Yellow	40229.7	48.2144
17636	#291	2	UV	Yellow	414459	60.268
17637	#291	2	UV	Yellow	63440.4	57.2546
17638	#291	2	UV	Yellow	14569.8	30.134
17639	#291	2	UV	Yellow	30025.2	33.1474
17640	#291	2	UV	Yellow	92102.8	57.2546
17641	#291	2	UV	Yellow	11366.7	27.1206
17642	#291	2	UV	Yellow	260209	51.2278
17643	#291	2	UV	Yellow	68387	48.2144
17644	#291	2	UV	Yellow	41931.6	30.134
17645	#291	2	No UV	Red	315286	60.268
17646	#291	2	No UV	Red	125089	60.268
17647	#291	2	No UV	Red	315147	42.1876
17648	#291	2	No UV	Red	1.06031e+06	60.268
17649	#291	2	No UV	Red	102466	60.268
17650	#291	2	No UV	Red	467432	60.268
17651	#291	2	No UV	Red	45466.8	39.1742
17652	#291	2	No UV	Red	1.21269e+06	48.2144
17653	#291	2	No UV	Red	544820	60.268
17654	#291	2	No UV	Red	69341.7	39.1742
17655	#291	2	No UV	Red	112512	60.268
17656	#291	2	No UV	Red	70303.3	48.2144
17657	#291	2	No UV	Red	1.00111e+06	42.1876
17658	#291	2	No UV	Red	204780	60.268
17659	#291	2	No UV	Red	268733	42.1876
17660	#291	2	No UV	Red	70732.3	60.268
17661	#291	2	No UV	Red	303670	45.201
17662	#291	2	No UV	Red	104604	60.268
17663	#291	2	No UV	Red	433650	60.268
17664	#291	2	No UV	Red	52952.3	54.2412
17665	#291	2	No UV	Red	803265	60.268
17666	#291	2	No UV	Red	759383	60.268
17667	#291	2	No UV	Red	142482	33.1474
17668	#291	2	No UV	Red	188951	60.268
17669	#291	2	No UV	Red	257629	60.268
17670	#291	2	No UV	Red	37808.3	51.2278
17671	#291	2	No UV	Red	91355.6	30.134
17672	#291	2	No UV	Red	622505	57.2546
17673	#291	2	No UV	Red	607077	60.268
17674	#291	2	No UV	Red	176997	60.268
17675	#291	2	No UV	Red	83005.3	30.134
17676	#291	2	No UV	Red	95077.6	60.268
17677	#291	2	No UV	Red	36002.6	45.201
17678	#291	2	No UV	Red	38271.8	33.1474
17679	#291	2	No UV	Red	135432	57.2546
17680	#291	2	No UV	Red	63059.9	33.1474
17681	#291	2	No UV	Red	392715	36.1608
17682	#291	2	No UV	Red	170231	57.2546
17683	#291	2	No UV	Red	27659.2	33.1474
17684	#291	2	No UV	Red	16555.4	18.0804
17685	#291	2	No UV	Red	44643.5	36.1608
17686	#291	2	No UV	Red	23356	18.0804
17687	#291	2	No UV	Red	15953.5	24.1072
17688	#291	2	No UV	Red	62686.3	30.134
17689	#291	2	No UV	Red	8723.92	15.067
17690	#291	2	No UV	Red	25369.2	24.1072
17691	#291	2	No UV	Red	11228.3	24.1072
17692	#291	2	No UV	Red	15337.8	27.1206
17693	#291	2	No UV	Red	20401.9	36.1608
17694	#291	2	No UV	Red	27493.2	33.1474
17695	#291	2	No UV	Red	22463.6	30.134
17696	#291	2	No UV	Red	32626.5	45.201
17697	#291	2	No UV	Red	40956.1	42.1876
17698	#291	2	No UV	Red	9644.05	24.1072
17699	#291	2	No UV	Yellow	813137	54.2412
17700	#291	2	No UV	Yellow	421592	60.268
17701	#291	2	No UV	Yellow	491196	60.268
17702	#291	2	No UV	Yellow	560593	60.268
17703	#291	2	No UV	Yellow	428655	48.2144
17704	#291	2	No UV	Yellow	174665	60.268
17705	#291	2	No UV	Yellow	500743	60.268
17706	#291	2	No UV	Yellow	133495	45.201
17707	#291	2	No UV	Yellow	336504	60.268
17708	#291	2	No UV	Yellow	17039.7	30.134
17709	#291	2	No UV	Yellow	478107	51.2278
17710	#291	2	No UV	Yellow	111038	42.1876
17711	#291	2	No UV	Yellow	123906	42.1876
17712	#291	2	No UV	Yellow	189470	39.1742
17713	#291	2	No UV	Yellow	12023.9	33.1474
17714	#291	2	No UV	Yellow	432170	45.201
17715	#291	2	No UV	Yellow	24753.5	33.1474
17716	#291	2	No UV	Yellow	102951	39.1742
17717	#291	2	No UV	Yellow	207188	51.2278
17718	#291	2	No UV	Yellow	172022	45.201
17719	#291	2	No UV	Yellow	63592.6	45.201
17720	#291	2	No UV	Yellow	37545.4	42.1876
17721	#291	2	No UV	Yellow	72835.4	39.1742
17722	#291	2	No UV	Yellow	81040.5	57.2546
17723	#291	2	No UV	Yellow	279228	57.2546
17724	#291	2	No UV	Yellow	114815	30.134
17725	#291	2	No UV	Yellow	36258.6	36.1608
17726	#291	2	No UV	Yellow	256612	33.1474
17727	#291	2	No UV	Yellow	56743.5	33.1474
17728	#291	2	No UV	Yellow	29485.6	36.1608
17729	#291	2	No UV	Yellow	187229	51.2278
17730	#291	2	No UV	Yellow	18416.4	39.1742
17731	#291	2	No UV	Yellow	84063.7	45.201
17732	#291	2	No UV	Yellow	129088	33.1474
17733	#291	2	No UV	Yellow	108125	54.2412
17734	#291	2	No UV	Yellow	116033	30.134
17735	#291	2	No UV	Yellow	54654.2	27.1206
17736	#291	2	No UV	Yellow	34702	33.1474
17737	#291	2	No UV	Yellow	18298.8	27.1206
17738	#291	2	No UV	Yellow	233125	33.1474
17739	#291	2	No UV	Yellow	21183.7	27.1206
17740	#291	2	No UV	Yellow	23930.3	48.2144
17741	#291	2	No UV	Yellow	36549.2	39.1742
17742	#291	2	No UV	Yellow	71396.4	27.1206
17743	#291	2	No UV	Yellow	11401.3	18.0804
17744	#291	2	No UV	Yellow	56065.6	51.2278
17745	#291	2	No UV	Yellow	12542.8	21.0938
17746	#291	2	No UV	Yellow	8917.63	18.0804
17747	#291	2	No UV	Yellow	9035.24	21.0938
17748	#291	2	No UV	Yellow	9228.96	18.0804
17749	#291	2	No UV	Yellow	17101.9	33.1474
17750	#291	2	No UV	Yellow	11297.5	18.0804
17751	#291	2	No UV	Yellow	28904.5	45.201
17752	#291	2	No UV	Yellow	26932.8	30.134
17753	#291	2	No UV	Yellow	90643	42.1876
17754	#291	2	No UV	Yellow	35539.1	42.1876
17755	#291	2	No UV	Yellow	23957.9	39.1742
17756	#291	2	No UV	Yellow	12529	12.0536
17757	#291	2	No UV	Yellow	27126.5	39.1742
17758	#291	2	No UV	Yellow	18949.1	33.1474
17759	#291	2	No UV	Yellow	15849.7	21.0938
17760	#291	2	No UV	Red	87017.8	33.1474
17761	#291	2	No UV	Red	36680.6	42.1876
17762	#291	2	No UV	Red	10453.5	24.1072
17763	#291	2	No UV	Red	56252.3	24.1072
17764	#291	2	No UV	Red	48337.9	33.1474
17765	#291	2	No UV	Red	18319.5	24.1072
17766	#291	2	No UV	Red	52779.4	45.201
17767	#291	2	No UV	Red	10121.4	15.067
17768	#291	2	No UV	Red	21986.2	27.1206
17769	#291	2	No UV	Red	39254.2	48.2144
17770	#291	2	No UV	Red	10910.1	21.0938
17771	#291	2	No UV	Red	19634	30.134
17772	#291	2	No UV	Red	17198.8	36.1608
17773	#291	2	No UV	Red	17952.9	33.1474
17774	#291	2	No UV	Red	10737.1	21.0938
17775	#291	2	No UV	Red	13020.2	27.1206
17776	#291	2	No UV	Red	16209.5	33.1474
17777	#291	2	No UV	Yellow	152340	42.1876
17778	#291	2	No UV	Yellow	24580.6	33.1474
17779	#291	2	No UV	Yellow	50081.3	36.1608
17780	#291	2	No UV	Yellow	410405	42.1876
17781	#291	2	No UV	Yellow	1.19478e+06	48.2144
17782	#291	2	No UV	Yellow	198298	51.2278
17783	#291	2	No UV	Yellow	64602.7	48.2144
17784	#291	2	No UV	Yellow	925787	57.2546
17785	#291	2	No UV	Yellow	54349.8	30.134
17786	#291	2	No UV	Yellow	107219	42.1876
17787	#291	2	No UV	Yellow	229133	63.2814
17788	#291	2	No UV	Yellow	438763	48.2144
17789	#291	2	No UV	Yellow	77290.8	42.1876
17790	#291	2	No UV	Yellow	26683.7	30.134
17791	#291	2	No UV	Yellow	92504	45.201
17792	#291	2	No UV	Yellow	8938.39	18.0804
17793	#291	2	No UV	Yellow	52405.8	33.1474
17794	#291	2	No UV	Yellow	416521	63.2814
17795	#291	2	No UV	Yellow	16942.8	30.134
17796	#291	2	No UV	Yellow	264077	63.2814
17797	#291	2	No UV	Yellow	97644.3	33.1474
17798	#291	2	No UV	Yellow	158103	39.1742
17799	#291	2	No UV	Yellow	182095	63.2814
17800	#291	2	No UV	Yellow	298108	63.2814
17801	#291	2	No UV	Yellow	44076.2	36.1608
17802	#291	2	No UV	Yellow	152900	63.2814
17803	#291	2	No UV	Yellow	19468	27.1206
17804	#291	2	No UV	Yellow	63578.8	63.2814
17805	#291	2	No UV	Yellow	102522	48.2144
17806	#291	2	No UV	Yellow	31083.7	36.1608
17807	#291	2	No UV	Yellow	26068	27.1206
17808	#291	2	No UV	Yellow	123864	45.201
17809	#291	2	No UV	Yellow	124868	42.1876
17810	#291	2	No UV	Yellow	125034	63.2814
17811	#291	2	No UV	Yellow	97173.8	33.1474
17812	#291	2	No UV	Yellow	152520	36.1608
17813	#291	2	No UV	Yellow	14147.8	24.1072
17814	#291	2	No UV	Yellow	89266.3	63.2814
17815	#291	2	No UV	Yellow	133951	36.1608
17816	#291	2	No UV	Yellow	556774	57.2546
17817	#291	2	No UV	Yellow	650752	51.2278
17818	#291	2	No UV	Yellow	96966.3	42.1876
17819	#291	2	No UV	Yellow	125103	42.1876
17820	#291	2	No UV	Yellow	70441.7	36.1608
17821	#291	2	No UV	Yellow	77353	63.2814
17822	#291	2	No UV	Yellow	80881.3	42.1876
17823	#291	2	No UV	Yellow	73707.1	39.1742
17824	#291	2	No UV	Yellow	17517	27.1206
17825	#291	2	No UV	Yellow	15372.4	24.1072
17826	#291	2	No UV	Yellow	15088.7	24.1072
17827	#291	2	No UV	Yellow	109903	39.1742
17828	#291	2	No UV	Yellow	30315.8	45.201
17829	#291	2	No UV	Yellow	47258.6	45.201
17830	#291	2	No UV	Yellow	8447.19	21.0938
17831	#291	2	No UV	Yellow	22477.4	24.1072
17832	#291	2	No UV	Yellow	47590.7	24.1072
17833	#291	2	No UV	Yellow	302356	60.268
17834	#291	2	No UV	Yellow	39890.7	30.134
17835	#291	2	No UV	Yellow	25113.3	27.1206
17836	#291	2	No UV	Yellow	30046	24.1072
17837	#291	2	No UV	Yellow	11422	21.0938
17838	#291	2	No UV	Yellow	85904	42.1876
17839	#291	2	No UV	Yellow	51783.2	27.1206
17840	#291	2	No UV	Yellow	41191.3	51.2278
17841	#291	2	No UV	Yellow	12985.6	24.1072
17842	#291	2	No UV	Yellow	21384.3	21.0938
17843	#291	2	No UV	Yellow	43937.9	36.1608
17844	#291	2	No UV	Yellow	19405.7	24.1072
17845	#291	2	No UV	Yellow	40354.2	27.1206
17846	#291	2	No UV	Yellow	36971.2	36.1608
17847	#291	2	No UV	Yellow	44263	33.1474
17848	#291	2	No UV	Yellow	33221.5	33.1474
17849	#291	2	No UV	Yellow	8544.05	24.1072
17850	#291	2	No UV	Yellow	13386.8	27.1206
17851	#291	2	No UV	Yellow	40264.3	39.1742
17852	#291	2	No UV	Yellow	11138.4	24.1072
17853	#291	2	No UV	Yellow	22055.4	27.1206
17854	#291	3	UV	Red	224442	69.3082
17855	#291	3	UV	Red	525054	69.3082
17856	#291	3	UV	Red	1.06447e+06	69.3082
17857	#291	3	UV	Red	103822	69.3082
17858	#291	3	UV	Red	174548	66.2948
17859	#291	3	UV	Red	532263	66.2948
17860	#291	3	UV	Red	231589	69.3082
17861	#291	3	UV	Red	1.33476e+06	69.3082
17862	#291	3	UV	Red	145048	57.2546
17863	#291	3	UV	Red	20796.3	21.0938
17864	#291	3	UV	Red	41108.3	36.1608
17865	#291	3	UV	Red	203141	24.1072
17866	#291	3	UV	Red	779293	39.1742
17867	#291	3	UV	Red	59303.3	39.1742
17868	#291	3	UV	Red	53291.3	36.1608
17869	#291	3	UV	Red	43391.3	33.1474
17870	#291	3	UV	Red	119492	24.1072
17871	#291	3	UV	Red	17005.1	18.0804
17872	#291	3	UV	Red	12529	27.1206
17873	#291	3	UV	Red	10951.6	24.1072
17874	#291	3	UV	Red	15123.3	12.0536
17875	#291	3	UV	Red	11055.4	18.0804
17876	#291	3	UV	Red	8668.58	18.0804
17877	#291	3	UV	Red	62817.8	42.1876
17878	#291	3	UV	Yellow	490719	69.3082
17879	#291	3	UV	Yellow	3.58927e+06	69.3082
17880	#291	3	UV	Yellow	249777	66.2948
17881	#291	3	UV	Yellow	362129	60.268
17882	#291	3	UV	Yellow	485779	66.2948
17883	#291	3	UV	Yellow	226338	57.2546
17884	#291	3	UV	Yellow	108098	57.2546
17885	#291	3	UV	Yellow	36618.3	45.201
17886	#291	3	UV	Yellow	82742.4	45.201
17887	#291	3	UV	Yellow	266235	45.201
17888	#291	3	UV	Yellow	13130.9	24.1072
17889	#291	3	UV	Yellow	164848	45.201
17890	#291	3	UV	Yellow	10218.3	24.1072
17891	#291	3	UV	Red	157771	45.201
17892	#291	3	UV	Red	425466	66.2948
17893	#291	3	UV	Red	368757	66.2948
17894	#291	3	UV	Red	33117.7	51.2278
17895	#291	3	UV	Red	221121	66.2948
17896	#291	3	UV	Red	119810	51.2278
17897	#291	3	UV	Red	95859.4	51.2278
17898	#291	3	UV	Red	124432	66.2948
17899	#291	3	UV	Red	1.8079e+06	66.2948
17900	#291	3	UV	Red	133854	66.2948
17901	#291	3	UV	Red	172334	60.268
17902	#291	3	UV	Red	183299	66.2948
17903	#291	3	UV	Red	233588	66.2948
17904	#291	3	UV	Red	41302	51.2278
17905	#291	3	UV	Red	70005.8	51.2278
17906	#291	3	UV	Red	350852	66.2948
17907	#291	3	UV	Red	197447	66.2948
17908	#291	3	UV	Red	78626	51.2278
17909	#291	3	UV	Red	311432	66.2948
17910	#291	3	UV	Red	494745	42.1876
17911	#291	3	UV	Red	148078	39.1742
17912	#291	3	UV	Red	140247	66.2948
17913	#291	3	UV	Red	1.52025e+06	66.2948
17914	#291	3	UV	Red	377682	66.2948
17915	#291	3	UV	Red	127303	66.2948
17916	#291	3	UV	Red	33055.4	39.1742
17917	#291	3	UV	Red	40347.3	48.2144
17918	#291	3	UV	Red	11415.1	21.0938
17919	#291	3	UV	Red	24331.5	60.268
17920	#291	3	UV	Red	172050	48.2144
17921	#291	3	UV	Red	33754.2	33.1474
17922	#291	3	UV	Red	19668.6	33.1474
17923	#291	3	UV	Red	13165.4	18.0804
17924	#291	3	UV	Yellow	59925.9	45.201
17925	#291	3	UV	Yellow	107959	48.2144
17926	#291	3	UV	Yellow	352554	66.2948
17927	#291	3	UV	Yellow	1.03865e+06	66.2948
17928	#291	3	UV	Yellow	294323	66.2948
17929	#291	3	UV	Yellow	227680	66.2948
17930	#291	3	UV	Yellow	231187	57.2546
17931	#291	3	UV	Yellow	493445	66.2948
17932	#291	3	UV	Yellow	648939	66.2948
17933	#291	3	UV	Yellow	1.12109e+06	66.2948
17934	#291	3	UV	Yellow	138891	66.2948
17935	#291	3	UV	Yellow	159950	57.2546
17936	#291	3	UV	Yellow	60417.1	66.2948
17937	#291	3	UV	Yellow	576381	63.2814
17938	#291	3	UV	Yellow	836251	66.2948
17939	#291	3	UV	Yellow	379148	66.2948
17940	#291	3	UV	Yellow	343069	66.2948
17941	#291	3	UV	Yellow	48953.6	48.2144
17942	#291	3	UV	Yellow	55885.7	48.2144
17943	#291	3	UV	Yellow	55532.9	51.2278
17944	#291	3	UV	Yellow	44885.7	39.1742
17945	#291	3	UV	Yellow	50676.2	54.2412
17946	#291	3	UV	Yellow	56100.1	42.1876
17947	#291	3	UV	Yellow	1.00425e+06	57.2546
17948	#291	3	UV	Yellow	154492	30.134
17949	#291	3	UV	Yellow	15732.1	33.1474
17950	#291	3	UV	Yellow	97298.4	33.1474
17951	#291	3	UV	Yellow	47687.5	33.1474
17952	#291	3	UV	Yellow	16825.2	33.1474
17953	#291	3	UV	Yellow	24013.3	42.1876
17954	#291	3	UV	Yellow	25971.1	33.1474
17955	#291	3	UV	Red	1.29164e+06	78.3484
17956	#291	3	UV	Red	545622	78.3484
17957	#291	3	UV	Red	221875	78.3484
17958	#291	3	UV	Red	220430	78.3484
17959	#291	3	UV	Red	4.01219e+06	78.3484
17960	#291	3	UV	Red	347559	78.3484
17961	#291	3	UV	Red	291957	66.2948
17962	#291	3	UV	Red	199758	78.3484
17963	#291	3	UV	Red	80618.5	51.2278
17964	#291	3	UV	Red	64249.9	51.2278
17965	#291	3	UV	Red	773157	78.3484
17966	#291	3	UV	Red	162178	72.3216
17967	#291	3	UV	Red	25196.3	30.134
17968	#291	3	UV	Red	95693.3	48.2144
17969	#291	3	UV	Red	46919.6	42.1876
17970	#291	3	UV	Red	52495.7	60.268
17971	#291	3	UV	Red	42076.8	39.1742
17972	#291	3	UV	Red	60562.4	39.1742
17973	#291	3	UV	Red	301650	48.2144
17974	#291	3	UV	Red	23065.5	24.1072
17975	#291	3	UV	Red	26690.6	30.134
17976	#291	3	UV	Red	144543	27.1206
17977	#291	3	UV	Red	13767.3	27.1206
17978	#291	3	UV	Red	11090	21.0938
17979	#291	3	UV	Red	35864.2	39.1742
17980	#291	3	UV	Red	13123.9	27.1206
17981	#291	3	UV	Yellow	778069	78.3484
17982	#291	3	UV	Yellow	604476	78.3484
17983	#291	3	UV	Yellow	155308	63.2814
17984	#291	3	UV	Yellow	551392	78.3484
17985	#291	3	UV	Yellow	355930	78.3484
17986	#291	3	UV	Yellow	44698.9	39.1742
17987	#291	3	UV	Yellow	1.1082e+06	75.335
17988	#291	3	UV	Yellow	246532	72.3216
17989	#291	3	UV	Yellow	455360	75.335
17990	#291	3	UV	Yellow	26815.2	27.1206
17991	#291	3	UV	Yellow	2.22036e+06	78.3484
17992	#291	3	UV	Yellow	24712	39.1742
17993	#291	3	UV	Yellow	59690.7	60.268
17994	#291	3	UV	Yellow	41267.4	27.1206
17995	#291	3	UV	Yellow	79297.1	36.1608
17996	#291	3	UV	Yellow	1.53311e+06	36.1608
17997	#291	3	UV	Yellow	52703.3	54.2412
17998	#291	3	UV	Red	771559	66.2948
17999	#291	3	UV	Red	155744	66.2948
18000	#291	3	UV	Red	413643	66.2948
18001	#291	3	UV	Red	34252.3	51.2278
18002	#291	3	UV	Red	55097	36.1608
18003	#291	3	UV	Red	617946	66.2948
18004	#291	3	UV	Red	83863.1	63.2814
18005	#291	3	UV	Red	344052	66.2948
18006	#291	3	UV	Red	220665	66.2948
18007	#291	3	UV	Red	522910	66.2948
18008	#291	3	UV	Red	385036	66.2948
18009	#291	3	UV	Red	199557	66.2948
18010	#291	3	UV	Red	2.25888e+06	66.2948
18011	#291	3	UV	Red	116663	60.268
18012	#291	3	UV	Red	742364	66.2948
18013	#291	3	UV	Red	403106	66.2948
18014	#291	3	UV	Red	794783	66.2948
18015	#291	3	UV	Red	164205	60.268
18016	#291	3	UV	Red	272981	66.2948
18017	#291	3	UV	Red	71984.5	51.2278
18018	#291	3	UV	Red	10550.3	21.0938
18019	#291	3	UV	Red	48296.4	48.2144
18020	#291	3	UV	Red	50371.8	33.1474
18021	#291	3	UV	Red	35898.8	24.1072
18022	#291	3	UV	Red	17129.6	30.134
18023	#291	3	UV	Red	39288.8	33.1474
18024	#291	3	UV	Red	66353	36.1608
18025	#291	3	UV	Red	124792	42.1876
18026	#291	3	UV	Yellow	1.84702e+07	66.2948
18027	#291	3	UV	Yellow	46234.7	27.1206
18028	#291	3	UV	Yellow	205251	66.2948
18029	#291	3	UV	Yellow	529662	54.2412
18030	#291	3	UV	Yellow	82043.6	51.2278
18031	#291	3	UV	Yellow	2.08353e+06	66.2948
18032	#291	3	UV	Yellow	28053.5	48.2144
18033	#291	3	UV	Yellow	442077	66.2948
18034	#291	3	UV	Yellow	9630.21	21.0938
18035	#291	3	UV	Yellow	36051	60.268
18036	#291	3	UV	Yellow	246373	57.2546
18037	#291	3	UV	Yellow	111059	51.2278
18038	#291	3	UV	Yellow	54121.5	33.1474
18039	#291	3	UV	Yellow	115701	39.1742
18040	#291	3	UV	Yellow	43924	42.1876
18041	#291	3	UV	Yellow	14908.8	27.1206
18042	#291	3	UV	Yellow	323747	39.1742
18043	#291	3	UV	Yellow	11442.8	27.1206
18044	#291	3	UV	Red	139631	54.2412
18045	#291	3	UV	Red	279138	63.2814
18046	#291	3	UV	Red	127171	57.2546
18047	#291	3	UV	Red	259061	63.2814
18048	#291	3	UV	Red	802096	75.335
18049	#291	3	UV	Red	123567	54.2412
18050	#291	3	UV	Red	80839.8	48.2144
18051	#291	3	UV	Red	305476	84.3752
18052	#291	3	UV	Red	53734.1	54.2412
18053	#291	3	UV	Red	180006	60.268
18054	#291	3	UV	Red	102356	57.2546
18055	#291	3	UV	Red	55048.6	51.2278
18056	#291	3	UV	Red	22622.7	33.1474
18057	#291	3	UV	Red	27534.7	42.1876
18058	#291	3	UV	Yellow	9.7764e+06	90.402
18059	#291	3	UV	Yellow	612252	84.3752
18060	#291	3	UV	Yellow	686118	81.3618
18061	#291	3	UV	Yellow	102390	69.3082
18062	#291	3	UV	Yellow	1.13457e+07	81.3618
18063	#291	3	UV	Yellow	50953	39.1742
18064	#291	3	UV	Yellow	150631	69.3082
18065	#291	3	UV	Yellow	448995	78.3484
18066	#291	3	UV	Yellow	334000	81.3618
18067	#291	3	UV	Yellow	89293.9	60.268
18068	#291	3	UV	Yellow	29042.8	42.1876
18069	#291	3	UV	Yellow	12826.4	24.1072
18070	#291	3	UV	Yellow	50309.6	36.1608
18071	#291	3	UV	Yellow	106693	69.3082
18072	#291	3	UV	Yellow	581410	45.201
18073	#291	3	UV	Yellow	197316	60.268
18074	#291	3	UV	Yellow	34432.2	36.1608
18075	#291	3	UV	Yellow	166758	51.2278
18076	#291	3	UV	Yellow	124639	36.1608
18077	#291	3	UV	Yellow	98951.8	48.2144
18078	#291	3	UV	Yellow	20913.9	39.1742
18079	#291	3	UV	Yellow	11159.1	27.1206
18080	#291	3	No UV	Red	201031	33.1474
18081	#291	3	No UV	Red	53858.6	63.2814
18082	#291	3	No UV	Red	161936	51.2278
18083	#291	3	No UV	Red	1.77276e+06	66.2948
18084	#291	3	No UV	Red	324854	66.2948
18085	#291	3	No UV	Red	2.27926e+06	66.2948
18086	#291	3	No UV	Red	1.41178e+06	66.2948
18087	#291	3	No UV	Red	451271	66.2948
18088	#291	3	No UV	Red	321983	63.2814
18089	#291	3	No UV	Red	260542	63.2814
18090	#291	3	No UV	Red	67612.1	63.2814
18091	#291	3	No UV	Red	310125	51.2278
18092	#291	3	No UV	Red	18727.7	45.201
18093	#291	3	No UV	Red	185977	63.2814
18094	#291	3	No UV	Red	34992.5	39.1742
18095	#291	3	No UV	Red	15538.4	24.1072
18096	#291	3	No UV	Red	13649.7	24.1072
18097	#291	3	No UV	Red	55048.6	42.1876
18098	#291	3	No UV	Red	34833.4	36.1608
18099	#291	3	No UV	Red	24061.7	24.1072
18100	#291	3	No UV	Red	23425.2	39.1742
18101	#291	3	No UV	Red	18644.7	36.1608
18102	#291	3	No UV	Red	22705.7	30.134
18103	#291	3	No UV	Red	10903.2	24.1072
18104	#291	3	No UV	Red	8343.42	21.0938
18105	#291	3	No UV	Red	67162.4	51.2278
18106	#291	3	No UV	Red	22857.9	33.1474
18107	#291	3	No UV	Red	14099.4	18.0804
18108	#291	3	No UV	Red	126791	51.2278
18109	#291	3	No UV	Red	81566.3	51.2278
18110	#291	3	No UV	Red	12591.2	30.134
18111	#291	3	No UV	Red	20471.1	33.1474
18112	#291	3	No UV	Red	12902.5	30.134
18113	#291	3	No UV	Red	8488.7	21.0938
18114	#291	3	No UV	Red	8398.76	21.0938
18115	#291	3	No UV	Red	183237	36.1608
18116	#291	3	No UV	Red	134588	36.1608
18117	#291	3	No UV	Yellow	1.74771e+06	66.2948
18118	#291	3	No UV	Yellow	150963	42.1876
18119	#291	3	No UV	Yellow	91749.9	39.1742
18120	#291	3	No UV	Yellow	230164	66.2948
18121	#291	3	No UV	Yellow	848531	66.2948
18122	#291	3	No UV	Yellow	24864.2	39.1742
18123	#291	3	No UV	Yellow	128348	48.2144
18124	#291	3	No UV	Yellow	89425.4	60.268
18125	#291	3	No UV	Yellow	166266	48.2144
18126	#291	3	No UV	Yellow	17171.1	36.1608
18127	#291	3	No UV	Yellow	41039.1	51.2278
18128	#291	3	No UV	Yellow	141388	54.2412
18129	#291	3	No UV	Yellow	18969.9	30.134
18130	#291	3	No UV	Yellow	335861	63.2814
18131	#291	3	No UV	Yellow	409858	66.2948
18132	#291	3	No UV	Yellow	225238	36.1608
18133	#291	3	No UV	Yellow	149303	51.2278
18134	#291	3	No UV	Yellow	36535.3	30.134
18135	#291	3	No UV	Yellow	137410	36.1608
18136	#291	3	No UV	Yellow	9962.29	24.1072
18137	#291	3	No UV	Yellow	41523.4	42.1876
18138	#291	3	No UV	Yellow	44954.8	33.1474
18139	#291	3	No UV	Yellow	20125.2	27.1206
18140	#291	3	No UV	Yellow	313037	57.2546
18141	#291	3	No UV	Yellow	61531	27.1206
18142	#291	3	No UV	Yellow	12916.4	27.1206
18143	#291	3	No UV	Yellow	10716.4	18.0804
18144	#291	3	No UV	Yellow	127005	57.2546
18145	#291	3	No UV	Yellow	315798	33.1474
18146	#291	3	No UV	Yellow	22788.7	24.1072
18147	#291	3	No UV	Yellow	9761.66	24.1072
18148	#291	3	No UV	Yellow	44920.2	48.2144
18149	#291	3	No UV	Yellow	37739.1	54.2412
18150	#291	3	No UV	Yellow	29029	21.0938
18151	#291	3	No UV	Yellow	36867.4	21.0938
18152	#291	3	No UV	Yellow	168473	30.134
18153	#291	3	No UV	Yellow	16929	27.1206
18154	#291	3	No UV	Yellow	126480	48.2144
18155	#291	3	No UV	Yellow	73036	24.1072
18156	#291	3	No UV	Yellow	123373	57.2546
18157	#291	3	No UV	Yellow	115542	30.134
18158	#291	3	No UV	Yellow	175011	33.1474
18159	#291	3	No UV	Yellow	24220.8	39.1742
18160	#291	3	No UV	Yellow	51942.3	27.1206
18161	#291	3	No UV	Yellow	9076.75	15.067
18162	#291	3	No UV	Yellow	8668.58	18.0804
18163	#291	3	No UV	Yellow	10239	18.0804
18164	#291	3	No UV	Yellow	35546	48.2144
18165	#291	3	No UV	Yellow	95153.7	51.2278
18166	#291	3	No UV	Yellow	31996.9	24.1072
18167	#291	3	No UV	Yellow	8246.56	18.0804
18168	#291	3	No UV	Yellow	12902.5	18.0804
18169	#291	3	No UV	Yellow	33235.3	27.1206
18170	#291	3	No UV	Yellow	56120.9	48.2144
18171	#291	3	No UV	Yellow	30585.6	21.0938
18172	#291	3	No UV	Yellow	42035.3	48.2144
18173	#291	3	No UV	Yellow	10674.9	24.1072
18174	#291	3	No UV	Yellow	8924.55	9.0402
18175	#291	3	No UV	Yellow	8294.99	21.0938
18176	#291	3	No UV	Yellow	14535.3	12.0536
18177	#291	3	No UV	Yellow	12591.2	21.0938
18178	#291	3	No UV	Yellow	10079.9	24.1072
18179	#291	3	No UV	Red	82527.9	60.268
18180	#291	3	No UV	Red	74454.3	60.268
18181	#291	3	No UV	Red	363084	60.268
18182	#291	3	No UV	Red	171075	60.268
18183	#291	3	No UV	Red	143983	60.268
18184	#291	3	No UV	Red	571822	60.268
18185	#291	3	No UV	Red	1.63392e+06	60.268
18186	#291	3	No UV	Red	253270	39.1742
18187	#291	3	No UV	Red	337742	60.268
18188	#291	3	No UV	Red	205202	45.201
18189	#291	3	No UV	Red	1.02331e+06	60.268
18190	#291	3	No UV	Red	71915.3	60.268
18191	#291	3	No UV	Red	93410.3	60.268
18192	#291	3	No UV	Red	896080	60.268
18193	#291	3	No UV	Red	262659	60.268
18194	#291	3	No UV	Red	109627	60.268
18195	#291	3	No UV	Red	32654.2	33.1474
18196	#291	3	No UV	Red	46283.1	33.1474
18197	#291	3	No UV	Red	99366.9	48.2144
18198	#291	3	No UV	Red	31913.9	24.1072
18199	#291	3	No UV	Red	75948.6	33.1474
18200	#291	3	No UV	Red	11345.9	24.1072
18201	#291	3	No UV	Red	14590.6	21.0938
18202	#291	3	No UV	Red	29160.5	45.201
18203	#291	3	No UV	Red	88982.6	24.1072
18204	#291	3	No UV	Red	45958	42.1876
18205	#291	3	No UV	Red	20768.6	33.1474
18206	#291	3	No UV	Red	15863.6	27.1206
18207	#291	3	No UV	Red	9782.42	12.0536
18208	#291	3	No UV	Red	35469.9	45.201
18209	#291	3	No UV	Red	14085.6	21.0938
18210	#291	3	No UV	Red	19018.3	36.1608
18211	#291	3	No UV	Red	11311.4	15.067
18212	#291	3	No UV	Red	9263.55	12.0536
18213	#291	3	No UV	Red	29118.9	42.1876
18214	#291	3	No UV	Red	28766.1	39.1742
18215	#291	3	No UV	Red	42575	12.0536
18216	#291	3	No UV	Yellow	1.97446e+06	57.2546
18217	#291	3	No UV	Yellow	177564	51.2278
18218	#291	3	No UV	Yellow	162171	48.2144
18219	#291	3	No UV	Yellow	464042	60.268
18220	#291	3	No UV	Yellow	278446	60.268
18221	#291	3	No UV	Yellow	22062.3	42.1876
18222	#291	3	No UV	Yellow	91300.2	60.268
18223	#291	3	No UV	Yellow	448317	51.2278
18224	#291	3	No UV	Yellow	633906	60.268
18225	#291	3	No UV	Yellow	338967	60.268
18226	#291	3	No UV	Yellow	145927	60.268
18227	#291	3	No UV	Yellow	400865	60.268
18228	#291	3	No UV	Yellow	247750	45.201
18229	#291	3	No UV	Yellow	76958.7	57.2546
18230	#291	3	No UV	Yellow	642450	60.268
18231	#291	3	No UV	Yellow	41641	39.1742
18232	#291	3	No UV	Yellow	18956	36.1608
18233	#291	3	No UV	Yellow	44283.8	36.1608
18234	#291	3	No UV	Yellow	139583	45.201
18235	#291	3	No UV	Yellow	194832	39.1742
18236	#291	3	No UV	Yellow	83724.7	54.2412
18237	#291	3	No UV	Yellow	22698.8	24.1072
18238	#291	3	No UV	Yellow	136587	45.201
18239	#291	3	No UV	Yellow	22131.5	27.1206
18240	#291	3	No UV	Yellow	210357	42.1876
18241	#291	3	No UV	Yellow	236348	57.2546
18242	#291	3	No UV	Yellow	151496	54.2412
18243	#291	3	No UV	Yellow	33124.6	27.1206
18244	#291	3	No UV	Yellow	28171.1	30.134
18245	#291	3	No UV	Yellow	43329	30.134
18246	#291	3	No UV	Yellow	72468.7	33.1474
18247	#291	3	No UV	Yellow	8952.22	21.0938
18248	#291	3	No UV	Yellow	186316	48.2144
18249	#291	3	No UV	Yellow	18001.3	24.1072
18250	#291	3	No UV	Yellow	31464.2	36.1608
18251	#291	3	No UV	Yellow	80279.5	24.1072
18252	#291	3	No UV	Yellow	11408.2	21.0938
18253	#291	3	No UV	Yellow	68144.8	48.2144
18254	#291	3	No UV	Yellow	18278	39.1742
18255	#291	3	No UV	Yellow	15697.5	24.1072
18256	#291	3	No UV	Yellow	15005.7	24.1072
18257	#291	3	No UV	Yellow	23577.4	27.1206
18258	#291	3	No UV	Yellow	15455.4	30.134
18259	#291	3	No UV	Yellow	9678.64	24.1072
18260	#291	3	No UV	Yellow	80044.2	24.1072
18261	#291	3	No UV	Yellow	19848.5	15.067
18262	#291	3	No UV	Red	126258	39.1742
18263	#291	3	No UV	Red	3.48874e+06	48.2144
18264	#291	3	No UV	Red	44366.8	30.134
18265	#291	3	No UV	Red	99456.9	36.1608
18266	#291	3	No UV	Red	69369.4	48.2144
18267	#291	3	No UV	Red	149254	48.2144
18268	#291	3	No UV	Red	279947	48.2144
18269	#291	3	No UV	Red	102169	39.1742
18270	#291	3	No UV	Red	629582	39.1742
18271	#291	3	No UV	Red	85143	48.2144
18272	#291	3	No UV	Red	218313	36.1608
18273	#291	3	No UV	Red	49133.5	39.1742
18274	#291	3	No UV	Red	169712	39.1742
18275	#291	3	No UV	Red	172604	48.2144
18276	#291	3	No UV	Red	46255.5	48.2144
18277	#291	3	No UV	Red	3.70534e+06	48.2144
18278	#291	3	No UV	Red	33602	33.1474
18279	#291	3	No UV	Red	220457	39.1742
18280	#291	3	No UV	Red	611193	48.2144
18281	#291	3	No UV	Red	257062	48.2144
18282	#291	3	No UV	Red	66892.6	48.2144
18283	#291	3	No UV	Red	94365	48.2144
18284	#291	3	No UV	Red	480079	48.2144
18285	#291	3	No UV	Red	234806	39.1742
18286	#291	3	No UV	Red	206455	48.2144
18287	#291	3	No UV	Red	359964	42.1876
18288	#291	3	No UV	Red	74904	48.2144
18289	#291	3	No UV	Red	81836.1	48.2144
18290	#291	3	No UV	Red	137376	48.2144
18291	#291	3	No UV	Red	77021	48.2144
18292	#291	3	No UV	Red	113944	48.2144
18293	#291	3	No UV	Red	83468.8	48.2144
18294	#291	3	No UV	Red	25985	30.134
18295	#291	3	No UV	Red	25466.1	27.1206
18296	#291	3	No UV	Red	10446.6	24.1072
18297	#291	3	No UV	Red	23273	30.134
18298	#291	3	No UV	Red	37241	45.201
18299	#291	3	No UV	Red	78937.3	45.201
18300	#291	3	No UV	Red	36058	30.134
18301	#291	3	No UV	Red	22712.6	21.0938
18302	#291	3	No UV	Red	55809.6	27.1206
18303	#291	3	No UV	Red	17461.7	27.1206
18304	#291	3	No UV	Red	39323.4	30.134
18305	#291	3	No UV	Red	11062.3	18.0804
18306	#291	3	No UV	Red	9201.28	18.0804
18307	#291	3	No UV	Red	10834	18.0804
18308	#291	3	No UV	Red	76336.1	45.201
18309	#291	3	No UV	Red	41412.7	45.201
18310	#291	3	No UV	Red	9166.69	15.067
18311	#291	3	No UV	Red	46061.8	39.1742
18312	#291	3	No UV	Red	15441.6	15.067
18313	#291	3	No UV	Red	42146	27.1206
18314	#291	3	No UV	Red	8606.31	15.067
18315	#291	3	No UV	Red	24525.2	36.1608
18316	#291	3	No UV	Red	22470.5	27.1206
18317	#291	3	No UV	Red	12266.1	18.0804
18318	#291	3	No UV	Yellow	152804	48.2144
18319	#291	3	No UV	Yellow	920446	48.2144
18320	#291	3	No UV	Yellow	86028.5	42.1876
18321	#291	3	No UV	Yellow	770161	48.2144
18322	#291	3	No UV	Yellow	127081	42.1876
18323	#291	3	No UV	Yellow	232834	48.2144
18324	#291	3	No UV	Yellow	1.19475e+06	48.2144
18325	#291	3	No UV	Yellow	130451	48.2144
18326	#291	3	No UV	Yellow	96385.2	42.1876
18327	#291	3	No UV	Yellow	191380	39.1742
18328	#291	3	No UV	Yellow	74357.4	33.1474
18329	#291	3	No UV	Yellow	376346	48.2144
18330	#291	3	No UV	Yellow	857490	48.2144
18331	#291	3	No UV	Yellow	122059	48.2144
18332	#291	3	No UV	Yellow	264824	48.2144
18333	#291	3	No UV	Yellow	300578	48.2144
18334	#291	3	No UV	Yellow	1.30201e+06	48.2144
18335	#291	3	No UV	Yellow	493313	48.2144
18336	#291	3	No UV	Yellow	103968	42.1876
18337	#291	3	No UV	Yellow	70386.3	48.2144
18338	#291	3	No UV	Yellow	26953.5	33.1474
18339	#291	3	No UV	Yellow	148058	45.201
18340	#291	3	No UV	Yellow	124951	45.201
18341	#291	3	No UV	Yellow	8744.68	21.0938
18342	#291	3	No UV	Yellow	412736	48.2144
18343	#291	3	No UV	Yellow	907115	48.2144
18344	#291	3	No UV	Yellow	93860	48.2144
18345	#291	3	No UV	Yellow	123837	45.201
18346	#291	3	No UV	Yellow	12141.5	21.0938
18347	#291	3	No UV	Yellow	14542.2	24.1072
18348	#291	3	No UV	Yellow	121941	45.201
18349	#291	3	No UV	Yellow	114808	36.1608
18350	#291	3	No UV	Yellow	60659.3	39.1742
18351	#291	3	No UV	Yellow	109308	42.1876
18352	#291	3	No UV	Yellow	78909.6	42.1876
18353	#291	3	No UV	Yellow	12044.7	21.0938
18354	#291	3	No UV	Yellow	26448.5	30.134
18355	#291	3	No UV	Yellow	36666.8	36.1608
18356	#291	3	No UV	Yellow	31021.5	36.1608
18357	#291	3	No UV	Yellow	38015.8	33.1474
18358	#291	3	No UV	Yellow	34086.3	33.1474
18359	#291	3	No UV	Yellow	15732.1	15.067
18360	#291	3	No UV	Yellow	121125	27.1206
18361	#291	3	No UV	Yellow	24525.2	24.1072
18362	#291	3	No UV	Yellow	9042.16	15.067
18363	#291	3	No UV	Red	108077	36.1608
18364	#291	3	No UV	Red	343775	63.2814
18365	#291	3	No UV	Red	184233	42.1876
18366	#291	3	No UV	Red	288422	42.1876
18367	#291	3	No UV	Red	186067	42.1876
18368	#291	3	No UV	Red	196873	42.1876
18369	#291	3	No UV	Red	262915	48.2144
18370	#291	3	No UV	Red	904244	51.2278
18371	#291	3	No UV	Red	242589	63.2814
18372	#291	3	No UV	Red	810861	51.2278
18373	#291	3	No UV	Red	60009	57.2546
18374	#291	3	No UV	Red	1.08965e+06	63.2814
18375	#291	3	No UV	Red	650503	63.2814
18376	#291	3	No UV	Red	226179	39.1742
18377	#291	3	No UV	Red	190501	45.201
18378	#291	3	No UV	Red	801155	63.2814
18379	#291	3	No UV	Red	54730.3	42.1876
18380	#291	3	No UV	Red	130492	42.1876
18381	#291	3	No UV	Red	92047.4	39.1742
18382	#291	3	No UV	Red	445681	33.1474
18383	#291	3	No UV	Red	936926	60.268
18384	#291	3	No UV	Red	146494	51.2278
18385	#291	3	No UV	Red	51720.9	39.1742
18386	#291	3	No UV	Red	420734	39.1742
18387	#291	3	No UV	Red	119755	57.2546
18388	#291	3	No UV	Red	25784.3	30.134
18389	#291	3	No UV	Red	162219	48.2144
18390	#291	3	No UV	Red	84015.3	57.2546
18391	#291	3	No UV	Red	22263	30.134
18392	#291	3	No UV	Red	82133.6	45.201
18393	#291	3	No UV	Red	57677.5	30.134
18394	#291	3	No UV	Red	44546.7	45.201
18395	#291	3	No UV	Red	23964.8	36.1608
18396	#291	3	No UV	Red	44456.7	33.1474
18397	#291	3	No UV	Red	38465.5	30.134
18398	#291	3	No UV	Red	64339.8	27.1206
18399	#291	3	No UV	Red	22532.8	36.1608
18400	#291	3	No UV	Red	20796.3	21.0938
18401	#291	3	No UV	Red	59974.4	57.2546
18402	#291	3	No UV	Red	13379.9	12.0536
18403	#291	3	No UV	Red	13144.7	21.0938
18404	#291	3	No UV	Red	14798.2	21.0938
18405	#291	3	No UV	Red	21308.2	24.1072
18406	#291	3	No UV	Red	14957.3	21.0938
18407	#291	3	No UV	Red	44442.9	39.1742
18408	#291	3	No UV	Red	9180.53	18.0804
18409	#291	3	No UV	Red	160317	27.1206
18410	#291	3	No UV	Red	74565	36.1608
18411	#291	3	No UV	Red	53139.1	36.1608
18412	#291	3	No UV	Red	72683.2	18.0804
18413	#291	3	No UV	Red	8876.12	15.067
18414	#291	3	No UV	Red	8675.49	15.067
18415	#291	3	No UV	Red	8993.73	24.1072
18416	#291	3	No UV	Red	16423.9	39.1742
18417	#291	3	No UV	Red	46629.1	24.1072
18418	#291	3	No UV	Yellow	137189	45.201
18419	#291	3	No UV	Yellow	167477	63.2814
18420	#291	3	No UV	Yellow	3.14162e+06	63.2814
18421	#291	3	No UV	Yellow	153862	57.2546
18422	#291	3	No UV	Yellow	413248	63.2814
18423	#291	3	No UV	Yellow	308430	39.1742
18424	#291	3	No UV	Yellow	56522.2	42.1876
18425	#291	3	No UV	Yellow	205707	45.201
18426	#291	3	No UV	Yellow	24815.8	36.1608
18427	#291	3	No UV	Yellow	10495	27.1206
18428	#291	3	No UV	Yellow	103276	42.1876
18429	#291	3	No UV	Yellow	537604	63.2814
18430	#291	3	No UV	Yellow	83461.9	39.1742
18431	#291	3	No UV	Yellow	48420.9	48.2144
18432	#291	3	No UV	Yellow	281255	60.268
18433	#291	3	No UV	Yellow	245806	60.268
18434	#291	3	No UV	Yellow	146556	42.1876
18435	#291	3	No UV	Yellow	52032.2	33.1474
18436	#291	3	No UV	Yellow	160635	45.201
18437	#291	3	No UV	Yellow	560780	48.2144
18438	#291	3	No UV	Yellow	165582	60.268
18439	#291	3	No UV	Yellow	64609.6	39.1742
18440	#291	3	No UV	Yellow	164751	57.2546
18441	#291	3	No UV	Yellow	74855.5	39.1742
18442	#291	3	No UV	Yellow	74212.1	39.1742
18443	#291	3	No UV	Yellow	12957.9	24.1072
18444	#291	3	No UV	Yellow	87758.1	48.2144
18445	#291	3	No UV	Yellow	33110.8	30.134
18446	#291	3	No UV	Yellow	228289	57.2546
18447	#291	3	No UV	Yellow	14113.2	24.1072
18448	#291	3	No UV	Yellow	8516.37	21.0938
18449	#291	3	No UV	Yellow	24068.6	36.1608
18450	#291	3	No UV	Yellow	161770	24.1072
18451	#291	3	No UV	Yellow	13345.3	18.0804
18452	#291	3	No UV	Yellow	35013.3	33.1474
18453	#291	3	No UV	Yellow	15337.8	24.1072
18454	#291	3	No UV	Yellow	21861.7	48.2144
18455	#291	3	No UV	Yellow	45598.2	33.1474
18456	#291	3	No UV	Yellow	68400.8	21.0938
18457	#291	3	No UV	Yellow	78176.3	39.1742
18458	#291	3	No UV	Yellow	9678.64	18.0804
18459	#291	3	No UV	Yellow	24947.2	21.0938
18460	#291	3	No UV	Yellow	24725.9	18.0804
18461	#291	3	No UV	Yellow	8883.04	18.0804
18462	#291	3	No UV	Yellow	44311.4	21.0938
18463	#291	3	No UV	Yellow	19135.9	15.067
18464	#291	3	No UV	Yellow	19689.4	33.1474
18465	#291	3	No UV	Yellow	105683	42.1876
18466	#291	3	No UV	Yellow	21252.9	27.1206
18467	#291	3	No UV	Yellow	36832.8	42.1876
18468	#291	3	No UV	Yellow	17254.1	27.1206
18469	#291	3	No UV	Yellow	21861.7	36.1608
18470	#291	3	No UV	Yellow	40361.1	42.1876
18471	#291	3	No UV	Yellow	11422	12.0536
18472	#291	3	No UV	Yellow	39240.4	39.1742
18473	#291	3	No UV	Yellow	22774.9	30.134
18474	#291	3	No UV	Red	161583	42.1876
18475	#291	3	No UV	Red	109419	42.1876
18476	#291	3	No UV	Red	1.01511e+06	45.201
18477	#291	3	No UV	Red	179280	48.2144
18478	#291	3	No UV	Red	115134	45.201
18479	#291	3	No UV	Red	256847	48.2144
18480	#291	3	No UV	Red	304265	39.1742
18481	#291	3	No UV	Red	31581.8	33.1474
18482	#291	3	No UV	Red	57186.3	39.1742
18483	#291	3	No UV	Red	175585	39.1742
18484	#291	3	No UV	Red	261123	42.1876
18485	#291	3	No UV	Red	157017	36.1608
18486	#291	3	No UV	Red	18416.4	24.1072
18487	#291	3	No UV	Red	58397	42.1876
18488	#291	3	No UV	Red	37856.7	27.1206
18489	#291	3	No UV	Red	46518.4	33.1474
18490	#291	3	No UV	Red	58272.5	30.134
18491	#291	3	No UV	Red	12577.4	30.134
18492	#291	3	No UV	Red	15448.5	33.1474
18493	#291	3	No UV	Red	73001.5	27.1206
18494	#291	3	No UV	Red	27562.3	36.1608
18495	#291	3	No UV	Red	39261.1	24.1072
18496	#291	3	No UV	Red	15012.6	18.0804
18497	#291	3	No UV	Red	8896.88	15.067
18498	#291	3	No UV	Red	8938.39	18.0804
18499	#291	3	No UV	Red	10633.4	21.0938
18500	#291	3	No UV	Yellow	1.41117e+06	48.2144
18501	#291	3	No UV	Yellow	1.34519e+06	48.2144
18502	#291	3	No UV	Yellow	165824	48.2144
18503	#291	3	No UV	Yellow	1.04485e+06	48.2144
18504	#291	3	No UV	Yellow	652129	48.2144
18505	#291	3	No UV	Yellow	269106	48.2144
18506	#291	3	No UV	Yellow	63523.4	39.1742
18507	#291	3	No UV	Yellow	46732.8	39.1742
18508	#291	3	No UV	Yellow	133197	45.201
18509	#291	3	No UV	Yellow	114324	42.1876
18510	#291	3	No UV	Yellow	19654.8	30.134
18511	#291	3	No UV	Yellow	36777.5	39.1742
18512	#291	3	No UV	Yellow	33256.1	33.1474
18513	#291	3	No UV	Yellow	130541	33.1474
18514	#291	3	No UV	Yellow	12736.5	21.0938
18515	#291	3	No UV	Yellow	21425.8	24.1072
18516	#291	3	No UV	Yellow	1.30655e+06	48.2144
18517	#291	3	No UV	Yellow	44007	33.1474
18518	#291	3	No UV	Yellow	36002.6	39.1742
18519	#291	3	No UV	Yellow	89204	39.1742
18520	#291	3	No UV	Yellow	11394.4	24.1072
18521	#291	3	No UV	Yellow	13089.3	21.0938
18522	#291	3	No UV	Yellow	21031.5	30.134
18523	#291	3	No UV	Yellow	9201.28	12.0536
18524	#291	3	No UV	Yellow	79532.3	21.0938
18525	#291	3	No UV	Yellow	13587.5	21.0938
18526	#303	1	UV	Red	53837.9	30.134
18527	#303	1	UV	Red	97090.8	45.201
18528	#303	1	UV	Red	264727	45.201
18529	#303	1	UV	Red	35027.1	42.1876
18530	#303	1	UV	Red	91763.8	36.1608
18531	#303	1	UV	Red	88069.4	42.1876
18532	#303	1	UV	Red	45003.3	36.1608
18533	#303	1	UV	Red	51672.5	45.201
18534	#303	1	UV	Red	59483.2	30.134
18535	#303	1	UV	Red	696039	45.201
18536	#303	1	UV	Red	853803	45.201
18537	#303	1	UV	Red	94455	39.1742
18538	#303	1	UV	Red	165443	45.201
18539	#303	1	UV	Red	98052.5	45.201
18540	#303	1	UV	Red	1.20374e+06	45.201
18541	#303	1	UV	Red	46082.5	45.201
18542	#303	1	UV	Red	67529.1	42.1876
18543	#303	1	UV	Red	34286.9	30.134
18544	#303	1	UV	Red	30724	45.201
18545	#303	1	UV	Red	62174.4	39.1742
18546	#303	1	UV	Red	431519	45.201
18547	#303	1	UV	Red	119319	45.201
18548	#303	1	UV	Red	107060	36.1608
18549	#303	1	UV	Red	1.17969e+06	45.201
18550	#303	1	UV	Red	10972.4	24.1072
18551	#303	1	UV	Red	65502.1	45.201
18552	#303	1	UV	Red	36805.1	36.1608
18553	#303	1	UV	Red	81725.4	45.201
18554	#303	1	UV	Red	140627	42.1876
18555	#303	1	UV	Red	85454.3	45.201
18556	#303	1	UV	Red	1.41142e+06	45.201
18557	#303	1	UV	Red	235539	45.201
18558	#303	1	UV	Red	58971.2	36.1608
18559	#303	1	UV	Red	67459.9	30.134
18560	#303	1	UV	Red	159895	39.1742
18561	#303	1	UV	Red	50399.5	36.1608
18562	#303	1	UV	Red	15081.8	27.1206
18563	#303	1	UV	Red	106064	36.1608
18564	#303	1	UV	Red	211789	45.201
18565	#303	1	UV	Red	15393.1	30.134
18566	#303	1	UV	Red	39586.3	42.1876
18567	#303	1	UV	Red	49479.4	36.1608
18568	#303	1	UV	Red	35808.9	42.1876
18569	#303	1	UV	Red	20706.3	39.1742
18570	#303	1	UV	Red	59400.2	42.1876
18571	#303	1	UV	Red	43502	33.1474
18572	#303	1	UV	Red	52066.8	42.1876
18573	#303	1	UV	Red	9187.45	21.0938
18574	#303	1	UV	Red	66069.4	39.1742
18575	#303	1	UV	Red	68449.2	42.1876
18576	#303	1	UV	Red	66775	42.1876
18577	#303	1	UV	Red	34964.9	36.1608
18578	#303	1	UV	Red	14777.4	24.1072
18579	#303	1	UV	Red	9436.5	27.1206
18580	#303	1	UV	Red	10481.2	24.1072
18581	#303	1	UV	Red	23093.1	36.1608
18582	#303	1	UV	Red	18997.5	24.1072
18583	#303	1	UV	Red	15157.9	21.0938
18584	#303	1	UV	Red	65059.3	36.1608
18585	#303	1	UV	Red	10993.1	21.0938
18586	#303	1	UV	Red	126777	42.1876
18587	#303	1	UV	Red	24850.4	21.0938
18588	#303	1	UV	Red	31360.5	36.1608
18589	#303	1	UV	Red	21045.3	36.1608
18590	#303	1	UV	Red	24629	36.1608
18591	#303	1	UV	Red	20657.9	33.1474
18592	#303	1	UV	Red	16576.1	27.1206
18593	#303	1	UV	Red	10972.4	24.1072
18594	#303	1	UV	Red	44242.3	36.1608
18595	#303	1	UV	Red	9104.43	24.1072
18596	#303	1	UV	Red	12245.3	24.1072
18597	#303	1	UV	Red	12321.4	27.1206
18598	#303	1	UV	Yellow	21349.7	39.1742
18599	#303	1	UV	Yellow	97997.1	45.201
18600	#303	1	UV	Yellow	74786.4	45.201
18601	#303	1	UV	Yellow	392611	45.201
18602	#303	1	UV	Yellow	107904	45.201
18603	#303	1	UV	Yellow	104611	45.201
18604	#303	1	UV	Yellow	140510	45.201
18605	#303	1	UV	Yellow	27624.6	45.201
18606	#303	1	UV	Yellow	38859.9	39.1742
18607	#303	1	UV	Yellow	240188	45.201
18608	#303	1	UV	Yellow	45003.3	36.1608
18609	#303	1	UV	Yellow	73305.9	45.201
18610	#303	1	UV	Yellow	133861	45.201
18611	#303	1	UV	Yellow	57608.3	42.1876
18612	#303	1	UV	Yellow	1.09124e+06	45.201
18613	#303	1	UV	Yellow	160787	45.201
18614	#303	1	UV	Yellow	39095.1	45.201
18615	#303	1	UV	Yellow	247480	45.201
18616	#303	1	UV	Yellow	224684	45.201
18617	#303	1	UV	Yellow	74260.6	45.201
18618	#303	1	UV	Yellow	308554	45.201
18619	#303	1	UV	Yellow	421744	45.201
18620	#303	1	UV	Yellow	148127	45.201
18621	#303	1	UV	Yellow	58632.2	45.201
18622	#303	1	UV	Yellow	31900.1	36.1608
18623	#303	1	UV	Yellow	119665	45.201
18624	#303	1	UV	Yellow	20554.1	33.1474
18625	#303	1	UV	Yellow	51714	42.1876
18626	#303	1	UV	Yellow	132485	42.1876
18627	#303	1	UV	Yellow	28904.5	39.1742
18628	#303	1	UV	Yellow	33615.8	39.1742
18629	#303	1	UV	Yellow	15960.4	36.1608
18630	#303	1	UV	Yellow	14327.7	30.134
18631	#303	1	UV	Yellow	28994.4	30.134
18632	#303	1	UV	Yellow	12501.3	27.1206
18633	#303	1	UV	Yellow	48808.3	36.1608
18634	#303	1	UV	Yellow	12439	27.1206
18635	#303	1	UV	Yellow	31955.4	21.0938
18636	#303	1	UV	Yellow	22083.1	33.1474
18637	#303	1	UV	Yellow	9222.04	15.067
18638	#303	1	UV	Yellow	10813.2	24.1072
18639	#303	1	UV	Yellow	12591.2	24.1072
18640	#303	1	UV	Yellow	12321.4	24.1072
18641	#303	1	UV	Red	290159	66.2948
18642	#303	1	UV	Red	980324	54.2412
18643	#303	1	UV	Red	281414	48.2144
18644	#303	1	UV	Red	444284	57.2546
18645	#303	1	UV	Red	149469	60.268
18646	#303	1	UV	Red	313113	54.2412
18647	#303	1	UV	Red	147781	51.2278
18648	#303	1	UV	Red	345996	54.2412
18649	#303	1	UV	Red	504265	66.2948
18650	#303	1	UV	Red	129219	48.2144
18651	#303	1	UV	Red	267958	57.2546
18652	#303	1	UV	Red	1.00821e+06	66.2948
18653	#303	1	UV	Red	115576	60.268
18654	#303	1	UV	Red	450918	60.268
18655	#303	1	UV	Red	97955.6	51.2278
18656	#303	1	UV	Red	166218	45.201
18657	#303	1	UV	Red	23196.9	36.1608
18658	#303	1	UV	Red	204102	57.2546
18659	#303	1	UV	Red	88705.9	45.201
18660	#303	1	UV	Red	38929	48.2144
18661	#303	1	UV	Red	270684	60.268
18662	#303	1	UV	Red	348307	57.2546
18663	#303	1	UV	Red	72544.8	45.201
18664	#303	1	UV	Red	17579.3	27.1206
18665	#303	1	UV	Red	109412	51.2278
18666	#303	1	UV	Red	56480.7	54.2412
18667	#303	1	UV	Red	45100.1	42.1876
18668	#303	1	UV	Red	11083	27.1206
18669	#303	1	UV	Red	184033	63.2814
18670	#303	1	UV	Red	354319	57.2546
18671	#303	1	UV	Red	59898.3	54.2412
18672	#303	1	UV	Red	234093	60.268
18673	#303	1	UV	Red	41350.4	39.1742
18674	#303	1	UV	Red	12245.3	27.1206
18675	#303	1	UV	Red	23529	39.1742
18676	#303	1	UV	Red	9450.34	24.1072
18677	#303	1	UV	Red	49756.1	45.201
18678	#303	1	UV	Red	106133	54.2412
18679	#303	1	UV	Red	85412.8	48.2144
18680	#303	1	UV	Red	88595.2	60.268
18681	#303	1	UV	Red	84347.4	48.2144
18682	#303	1	UV	Red	32335.9	30.134
18683	#303	1	UV	Red	22103.8	39.1742
18684	#303	1	UV	Red	11588.1	27.1206
18685	#303	1	UV	Red	10557.3	24.1072
18686	#303	1	UV	Red	16700.7	27.1206
18687	#303	1	UV	Red	8260.4	12.0536
18688	#303	1	UV	Red	21882.4	18.0804
18689	#303	1	UV	Red	23577.4	15.067
18690	#303	1	UV	Red	11055.4	21.0938
18691	#303	1	UV	Red	42256.7	36.1608
18692	#303	1	UV	Red	20284.3	36.1608
18693	#303	1	UV	Red	8225.81	18.0804
18694	#303	1	UV	Red	12944.1	33.1474
18695	#303	1	UV	Red	40956.1	39.1742
18696	#303	1	UV	Red	14659.8	24.1072
18697	#303	1	UV	Red	11207.6	21.0938
18698	#303	1	UV	Red	9284.3	18.0804
18699	#303	1	UV	Red	11477.4	24.1072
18700	#303	1	UV	Red	14562.9	27.1206
18701	#303	1	UV	Red	9422.67	21.0938
18702	#303	1	UV	Yellow	178595	66.2948
18703	#303	1	UV	Yellow	535978	66.2948
18704	#303	1	UV	Yellow	145069	63.2814
18705	#303	1	UV	Yellow	107537	63.2814
18706	#303	1	UV	Yellow	652288	66.2948
18707	#303	1	UV	Yellow	185817	63.2814
18708	#303	1	UV	Yellow	188633	66.2948
18709	#303	1	UV	Yellow	1.37129e+06	66.2948
18710	#303	1	UV	Yellow	463980	66.2948
18711	#303	1	UV	Yellow	325290	66.2948
18712	#303	1	UV	Yellow	117963	63.2814
18713	#303	1	UV	Yellow	35850.4	48.2144
18714	#303	1	UV	Yellow	42997	51.2278
18715	#303	1	UV	Yellow	54405.2	57.2546
18716	#303	1	UV	Yellow	213380	66.2948
18717	#303	1	UV	Yellow	181030	45.201
18718	#303	1	UV	Yellow	55678.1	48.2144
18719	#303	1	UV	Yellow	96447.4	60.268
18720	#303	1	UV	Yellow	118773	51.2278
18721	#303	1	UV	Yellow	72531	42.1876
18722	#303	1	UV	Yellow	37434.7	48.2144
18723	#303	1	UV	Yellow	114878	57.2546
18724	#303	1	UV	Yellow	61517.1	45.201
18725	#303	1	UV	Yellow	82991.4	45.201
18726	#303	1	UV	Yellow	40817.7	33.1474
18727	#303	1	UV	Yellow	19177.4	24.1072
18728	#303	1	UV	Yellow	35200.1	48.2144
18729	#303	1	UV	Yellow	11864.8	18.0804
18730	#303	1	UV	Yellow	10045.3	24.1072
18731	#303	1	UV	Yellow	8246.56	21.0938
18732	#303	1	UV	Yellow	10294.4	18.0804
18733	#303	1	UV	Red	37614.6	36.1608
18734	#303	1	UV	Red	83655.6	42.1876
18735	#303	1	UV	Red	87384.5	33.1474
18736	#303	1	UV	Red	70538.6	33.1474
18737	#303	1	UV	Red	709786	39.1742
18738	#303	1	UV	Red	37407	30.134
18739	#303	1	UV	Red	27437.8	39.1742
18740	#303	1	UV	Red	71583.2	42.1876
18741	#303	1	UV	Red	115473	54.2412
18742	#303	1	UV	Red	18271.1	36.1608
18743	#303	1	UV	Red	32481.2	39.1742
18744	#303	1	UV	Red	101249	42.1876
18745	#303	1	UV	Red	79892	57.2546
18746	#303	1	UV	Red	61143.6	39.1742
18747	#303	1	UV	Red	36742.9	45.201
18748	#303	1	UV	Red	942357	57.2546
18749	#303	1	UV	Red	1.7655e+06	57.2546
18750	#303	1	UV	Red	67466.8	45.201
18751	#303	1	UV	Red	68587.6	54.2412
18752	#303	1	UV	Red	538801	54.2412
18753	#303	1	UV	Red	421820	57.2546
18754	#303	1	UV	Red	63080.7	33.1474
18755	#303	1	UV	Red	111080	39.1742
18756	#303	1	UV	Red	28703.8	33.1474
18757	#303	1	UV	Red	419793	57.2546
18758	#303	1	UV	Red	162012	51.2278
18759	#303	1	UV	Red	21854.8	27.1206
18760	#303	1	UV	Red	17849.1	27.1206
18761	#303	1	UV	Red	123207	42.1876
18762	#303	1	UV	Red	371102	48.2144
18763	#303	1	UV	Red	10156	21.0938
18764	#303	1	UV	Red	24822.7	39.1742
18765	#303	1	UV	Red	77851.1	39.1742
18766	#303	1	UV	Red	102356	54.2412
18767	#303	1	UV	Red	495070	48.2144
18768	#303	1	UV	Red	14417.6	24.1072
18769	#303	1	UV	Red	181736	48.2144
18770	#303	1	UV	Red	157121	42.1876
18771	#303	1	UV	Red	73755.5	42.1876
18772	#303	1	UV	Red	13656.6	24.1072
18773	#303	1	UV	Red	12010.1	27.1206
18774	#303	1	UV	Red	49465.5	30.134
18775	#303	1	UV	Red	9540.28	21.0938
18776	#303	1	UV	Red	11242.2	18.0804
18777	#303	1	UV	Red	83793.9	36.1608
18778	#303	1	UV	Red	14936.5	24.1072
18779	#303	1	UV	Yellow	157190	48.2144
18780	#303	1	UV	Yellow	205223	51.2278
18781	#303	1	UV	Yellow	66041.7	45.201
18782	#303	1	UV	Yellow	227486	57.2546
18783	#303	1	UV	Yellow	114594	48.2144
18784	#303	1	UV	Yellow	247978	57.2546
18785	#303	1	UV	Yellow	506562	57.2546
18786	#303	1	UV	Yellow	837164	57.2546
18787	#303	1	UV	Yellow	179681	57.2546
18788	#303	1	UV	Yellow	21647.2	27.1206
18789	#303	1	UV	Yellow	168100	57.2546
18790	#303	1	UV	Yellow	632273	57.2546
18791	#303	1	UV	Yellow	123408	48.2144
18792	#303	1	UV	Yellow	56487.6	36.1608
18793	#303	1	UV	Yellow	67418.4	48.2144
18794	#303	1	UV	Yellow	11429	27.1206
18795	#303	1	UV	Yellow	928340	57.2546
18796	#303	1	UV	Yellow	271472	57.2546
18797	#303	1	UV	Yellow	87516	48.2144
18798	#303	1	UV	Yellow	461676	57.2546
18799	#303	1	UV	Yellow	425985	57.2546
18800	#303	1	UV	Yellow	74302.1	57.2546
18801	#303	1	UV	Yellow	16555.4	36.1608
18802	#303	1	UV	Yellow	46310.8	42.1876
18803	#303	1	UV	Yellow	91756.8	54.2412
18804	#303	1	UV	Yellow	84236.7	48.2144
18805	#303	1	UV	Yellow	19295	30.134
18806	#303	1	UV	Yellow	72835.4	42.1876
18807	#303	1	UV	Yellow	64007.7	39.1742
18808	#303	1	UV	Yellow	45100.1	45.201
18809	#303	1	UV	Yellow	46808.9	42.1876
18810	#303	1	UV	Yellow	197025	39.1742
18811	#303	1	UV	Yellow	15656	24.1072
18812	#303	1	UV	Yellow	132831	33.1474
18813	#303	1	UV	Yellow	18838.4	24.1072
18814	#303	1	UV	Red	421017	63.2814
18815	#303	1	UV	Red	940364	60.268
18816	#303	1	UV	Red	268484	75.335
18817	#303	1	UV	Red	44982.5	39.1742
18818	#303	1	UV	Red	179868	66.2948
18819	#303	1	UV	Red	4.34029e+06	66.2948
18820	#303	1	UV	Red	240147	57.2546
18821	#303	1	UV	Red	56833.5	48.2144
18822	#303	1	UV	Red	108886	57.2546
18823	#303	1	UV	Red	136532	45.201
18824	#303	1	UV	Red	373828	66.2948
18825	#303	1	UV	Red	103601	48.2144
18826	#303	1	UV	Red	88553.7	45.201
18827	#303	1	UV	Red	82631.7	39.1742
18828	#303	1	UV	Red	16652.2	27.1206
18829	#303	1	UV	Red	204386	66.2948
18830	#303	1	UV	Red	44768	39.1742
18831	#303	1	UV	Red	19108.2	33.1474
18832	#303	1	UV	Red	34259.2	42.1876
18833	#303	1	UV	Red	14383.1	24.1072
18834	#303	1	UV	Red	21467.4	42.1876
18835	#303	1	UV	Red	73347.4	60.268
18836	#303	1	UV	Red	84596.4	54.2412
18837	#303	1	UV	Red	12909.5	30.134
18838	#303	1	UV	Red	73098.3	42.1876
18839	#303	1	UV	Red	37109.5	39.1742
18840	#303	1	UV	Red	369898	48.2144
18841	#303	1	UV	Red	13483.7	36.1608
18842	#303	1	UV	Yellow	739714	75.335
18843	#303	1	UV	Yellow	292386	63.2814
18844	#303	1	UV	Yellow	6.40105e+06	75.335
18845	#303	1	UV	Yellow	106624	54.2412
18846	#303	1	UV	Yellow	111612	63.2814
18847	#303	1	UV	Yellow	45363	45.201
18848	#303	1	UV	Yellow	75305.2	54.2412
18849	#303	1	UV	Yellow	87799.6	72.3216
18850	#303	1	UV	Yellow	277394	60.268
18851	#303	1	UV	Yellow	119797	48.2144
18852	#303	1	UV	Yellow	44380.6	57.2546
18853	#303	1	UV	Yellow	47203.3	45.201
18854	#303	1	UV	Yellow	139943	63.2814
18855	#303	1	UV	Yellow	11027.7	24.1072
18856	#303	1	UV	Yellow	14493.7	33.1474
18857	#303	1	UV	Yellow	101000	45.201
18858	#303	1	UV	Yellow	176755	54.2412
18859	#303	1	UV	Yellow	123048	48.2144
18860	#303	1	UV	Yellow	48158	60.268
18861	#303	1	UV	Yellow	11435.9	27.1206
18862	#303	1	UV	Yellow	29395.7	42.1876
18863	#303	1	UV	Yellow	19129	30.134
18864	#303	1	UV	Red	153530	63.2814
18865	#303	1	UV	Red	935570	60.268
18866	#303	1	UV	Red	100107	63.2814
18867	#303	1	UV	Red	55837.3	57.2546
18868	#303	1	UV	Red	299395	57.2546
18869	#303	1	UV	Red	559486	63.2814
18870	#303	1	UV	Red	1.62852e+06	63.2814
18871	#303	1	UV	Red	179605	57.2546
18872	#303	1	UV	Red	3.75647e+06	63.2814
18873	#303	1	UV	Red	307565	63.2814
18874	#303	1	UV	Red	196907	63.2814
18875	#303	1	UV	Red	779923	57.2546
18876	#303	1	UV	Red	54688.8	57.2546
18877	#303	1	UV	Red	298052	60.268
18878	#303	1	UV	Red	156968	57.2546
18879	#303	1	UV	Red	296849	57.2546
18880	#303	1	UV	Red	14874.3	27.1206
18881	#303	1	UV	Red	25812	33.1474
18882	#303	1	UV	Red	25230.9	27.1206
18883	#303	1	UV	Red	43045.4	45.201
18884	#303	1	UV	Red	42000.7	33.1474
18885	#303	1	UV	Red	77104	54.2412
18886	#303	1	UV	Red	8966.06	18.0804
18887	#303	1	UV	Red	23951	48.2144
18888	#303	1	UV	Red	74274.4	48.2144
18889	#303	1	UV	Red	486955	45.201
18890	#303	1	UV	Red	21169.9	30.134
18891	#303	1	UV	Red	137189	30.134
18892	#303	1	UV	Red	9305.06	21.0938
18893	#303	1	UV	Yellow	159168	63.2814
18894	#303	1	UV	Yellow	173821	63.2814
18895	#303	1	UV	Yellow	172133	63.2814
18896	#303	1	UV	Yellow	1.40787e+06	63.2814
18897	#303	1	UV	Yellow	179833	63.2814
18898	#303	1	UV	Yellow	152534	63.2814
18899	#303	1	UV	Yellow	282701	63.2814
18900	#303	1	UV	Yellow	80653	63.2814
18901	#303	1	UV	Yellow	782164	63.2814
18902	#303	1	UV	Yellow	17849.1	21.0938
18903	#303	1	UV	Yellow	42256.7	45.201
18904	#303	1	UV	Yellow	52260.5	57.2546
18905	#303	1	UV	Yellow	38465.5	51.2278
18906	#303	1	UV	Yellow	11830.2	24.1072
18907	#303	1	UV	Yellow	28780	30.134
18908	#303	1	UV	Yellow	13490.6	27.1206
18909	#303	1	UV	Yellow	19592.5	36.1608
18910	#303	1	UV	Yellow	27624.6	45.201
18911	#303	1	UV	Yellow	12944.1	30.134
18912	#303	1	UV	Yellow	15109.5	21.0938
18913	#303	1	UV	Yellow	33325.2	30.134
18914	#303	1	UV	Yellow	43744.1	42.1876
18915	#303	1	UV	Yellow	27832.1	33.1474
18916	#303	1	UV	Yellow	8578.64	21.0938
18917	#303	1	No UV	Red	278128	60.268
18918	#303	1	No UV	Red	283054	51.2278
18919	#303	1	No UV	Red	175724	63.2814
18920	#303	1	No UV	Red	1.22385e+06	78.3484
18921	#303	1	No UV	Red	447750	51.2278
18922	#303	1	No UV	Red	133412	54.2412
18923	#303	1	No UV	Red	44283.8	36.1608
18924	#303	1	No UV	Red	121865	39.1742
18925	#303	1	No UV	Red	138317	57.2546
18926	#303	1	No UV	Red	108015	54.2412
18927	#303	1	No UV	Red	64920.9	39.1742
18928	#303	1	No UV	Red	27223.3	42.1876
18929	#303	1	No UV	Red	77816.6	48.2144
18930	#303	1	No UV	Red	19315.8	30.134
18931	#303	1	No UV	Red	23259.2	33.1474
18932	#303	1	No UV	Red	26995	36.1608
18933	#303	1	No UV	Red	66380.7	39.1742
18934	#303	1	No UV	Red	101463	60.268
18935	#303	1	No UV	Red	78031	51.2278
18936	#303	1	No UV	Red	50330.3	42.1876
18937	#303	1	No UV	Red	79850.5	48.2144
18938	#303	1	No UV	Red	91722.3	42.1876
18939	#303	1	No UV	Red	15123.3	27.1206
18940	#303	1	No UV	Red	16735.3	30.134
18941	#303	1	No UV	Red	60043.6	60.268
18942	#303	1	No UV	Red	21495	21.0938
18943	#303	1	No UV	Red	11650.3	30.134
18944	#303	1	No UV	Red	21522.7	39.1742
18945	#303	1	No UV	Red	59358.6	39.1742
18946	#303	1	No UV	Red	9028.33	18.0804
18947	#303	1	No UV	Yellow	792037	81.3618
18948	#303	1	No UV	Yellow	201612	75.335
18949	#303	1	No UV	Yellow	205057	66.2948
18950	#303	1	No UV	Yellow	210723	75.335
18951	#303	1	No UV	Yellow	142066	69.3082
18952	#303	1	No UV	Yellow	301788	75.335
18953	#303	1	No UV	Yellow	49514	60.268
18954	#303	1	No UV	Yellow	1.07943e+06	69.3082
18955	#303	1	No UV	Yellow	251382	69.3082
18956	#303	1	No UV	Yellow	253208	72.3216
18957	#303	1	No UV	Yellow	40686.3	39.1742
18958	#303	1	No UV	Yellow	301200	69.3082
18959	#303	1	No UV	Yellow	35276.2	39.1742
18960	#303	1	No UV	Yellow	88643.6	39.1742
18961	#303	1	No UV	Yellow	41018.3	36.1608
18962	#303	1	No UV	Yellow	31741	24.1072
18963	#303	1	No UV	Yellow	17337.2	27.1206
18964	#303	1	No UV	Yellow	10315.1	24.1072
18965	#303	1	No UV	Yellow	11740.3	27.1206
18966	#303	1	No UV	Yellow	14293.1	18.0804
18967	#303	1	No UV	Red	178948	51.2278
18968	#303	1	No UV	Red	844595	51.2278
18969	#303	1	No UV	Red	237255	51.2278
18970	#303	1	No UV	Red	25964.2	33.1474
18971	#303	1	No UV	Red	266000	51.2278
18972	#303	1	No UV	Red	180483	51.2278
18973	#303	1	No UV	Red	216417	51.2278
18974	#303	1	No UV	Red	71348	39.1742
18975	#303	1	No UV	Red	591629	51.2278
18976	#303	1	No UV	Red	538572	51.2278
18977	#303	1	No UV	Red	101567	45.201
18978	#303	1	No UV	Red	94413.5	51.2278
18979	#303	1	No UV	Red	155426	51.2278
18980	#303	1	No UV	Red	229382	45.201
18981	#303	1	No UV	Red	81863.7	45.201
18982	#303	1	No UV	Red	98481.4	39.1742
18983	#303	1	No UV	Red	40949.2	48.2144
18984	#303	1	No UV	Red	465246	51.2278
18985	#303	1	No UV	Red	28378.7	36.1608
18986	#303	1	No UV	Red	43384.4	36.1608
18987	#303	1	No UV	Red	146805	39.1742
18988	#303	1	No UV	Red	66484.5	45.201
18989	#303	1	No UV	Red	125988	45.201
18990	#303	1	No UV	Red	14978	27.1206
18991	#303	1	No UV	Red	33193.8	36.1608
18992	#303	1	No UV	Red	42997	42.1876
18993	#303	1	No UV	Red	9415.75	21.0938
18994	#303	1	No UV	Red	11871.7	27.1206
18995	#303	1	No UV	Red	40942.2	42.1876
18996	#303	1	No UV	Red	28842.2	39.1742
18997	#303	1	No UV	Red	29942.2	36.1608
18998	#303	1	No UV	Red	9042.16	24.1072
18999	#303	1	No UV	Red	28191.9	36.1608
19000	#303	1	No UV	Red	17108.9	27.1206
19001	#303	1	No UV	Red	25770.5	30.134
19002	#303	1	No UV	Red	14569.8	30.134
19003	#303	1	No UV	Red	37912	27.1206
19004	#303	1	No UV	Red	21073	27.1206
19005	#303	1	No UV	Red	8301.91	24.1072
19006	#303	1	No UV	Red	10467.3	21.0938
19007	#303	1	No UV	Yellow	328956	51.2278
19008	#303	1	No UV	Yellow	747047	51.2278
19009	#303	1	No UV	Yellow	138967	51.2278
19010	#303	1	No UV	Yellow	66761.2	51.2278
19011	#303	1	No UV	Yellow	363900	51.2278
19012	#303	1	No UV	Yellow	141548	51.2278
19013	#303	1	No UV	Yellow	93728.5	48.2144
19014	#303	1	No UV	Yellow	101373	48.2144
19015	#303	1	No UV	Yellow	42789.4	33.1474
19016	#303	1	No UV	Yellow	15759.8	18.0804
19017	#303	1	No UV	Yellow	52225.9	36.1608
19018	#303	1	No UV	Yellow	71085.1	48.2144
19019	#303	1	No UV	Yellow	21564.2	30.134
19020	#303	1	No UV	Yellow	15822.1	30.134
19021	#303	1	No UV	Yellow	8246.56	21.0938
19022	#303	1	No UV	Yellow	24774.3	27.1206
19023	#303	1	No UV	Yellow	40312.7	39.1742
19024	#303	1	No UV	Yellow	70905.2	36.1608
19025	#303	1	No UV	Yellow	49728.4	36.1608
19026	#303	1	No UV	Yellow	28012	27.1206
19027	#303	1	No UV	Yellow	24968	36.1608
19028	#303	1	No UV	Yellow	17447.8	30.134
19029	#303	1	No UV	Red	241696	60.268
19030	#303	1	No UV	Red	1.35177e+06	63.2814
19031	#303	1	No UV	Red	291957	63.2814
19032	#303	1	No UV	Red	143284	63.2814
19033	#303	1	No UV	Red	271265	57.2546
19034	#303	1	No UV	Red	701643	51.2278
19035	#303	1	No UV	Red	410751	63.2814
19036	#303	1	No UV	Red	60071.2	39.1742
19037	#303	1	No UV	Red	80632.3	51.2278
19038	#303	1	No UV	Red	50254.2	45.201
19039	#303	1	No UV	Red	369117	63.2814
19040	#303	1	No UV	Red	16119.5	27.1206
19041	#303	1	No UV	Red	140185	51.2278
19042	#303	1	No UV	Red	564786	51.2278
19043	#303	1	No UV	Red	50247.3	48.2144
19044	#303	1	No UV	Red	102418	36.1608
19045	#303	1	No UV	Red	15503.8	21.0938
19046	#303	1	No UV	Red	52163.7	39.1742
19047	#303	1	No UV	Red	18561.7	21.0938
19048	#303	1	No UV	Red	29395.7	36.1608
19049	#303	1	No UV	Red	22920.2	24.1072
19050	#303	1	No UV	Red	12217.6	24.1072
19051	#303	1	No UV	Yellow	316635	63.2814
19052	#303	1	No UV	Yellow	1.18676e+06	63.2814
19053	#303	1	No UV	Yellow	314476	63.2814
19054	#303	1	No UV	Yellow	345352	63.2814
19055	#303	1	No UV	Yellow	219074	63.2814
19056	#303	1	No UV	Yellow	249120	60.268
19057	#303	1	No UV	Yellow	155557	63.2814
19058	#303	1	No UV	Yellow	67397.7	45.201
19059	#303	1	No UV	Yellow	255913	60.268
19060	#303	1	No UV	Yellow	58196.4	36.1608
19061	#303	1	No UV	Yellow	62582.6	45.201
19062	#303	1	No UV	Yellow	33747.3	33.1474
19063	#303	1	No UV	Yellow	23771.1	33.1474
19064	#303	1	No UV	Yellow	316822	51.2278
19065	#303	1	No UV	Yellow	67937.3	45.201
19066	#303	1	No UV	Yellow	21515.8	27.1206
19067	#303	1	No UV	Yellow	33366.8	39.1742
19068	#303	1	No UV	Yellow	22622.7	30.134
19069	#303	1	No UV	Red	167560	48.2144
19070	#303	1	No UV	Red	151330	48.2144
19071	#303	1	No UV	Red	688934	48.2144
19072	#303	1	No UV	Red	287972	48.2144
19073	#303	1	No UV	Red	120668	48.2144
19074	#303	1	No UV	Red	154533	42.1876
19075	#303	1	No UV	Red	228469	36.1608
19076	#303	1	No UV	Red	384627	42.1876
19077	#303	1	No UV	Red	95755.6	39.1742
19078	#303	1	No UV	Red	202380	42.1876
19079	#303	1	No UV	Red	135632	39.1742
19080	#303	1	No UV	Red	62880	39.1742
19081	#303	1	No UV	Red	338531	48.2144
19082	#303	1	No UV	Red	259947	42.1876
19083	#303	1	No UV	Red	86789.5	36.1608
19084	#303	1	No UV	Red	392044	48.2144
19085	#303	1	No UV	Red	1.16949e+06	48.2144
19086	#303	1	No UV	Red	81075.1	39.1742
19087	#303	1	No UV	Red	453049	48.2144
19088	#303	1	No UV	Red	89805.9	36.1608
19089	#303	1	No UV	Red	52295.1	30.134
19090	#303	1	No UV	Red	46802	36.1608
19091	#303	1	No UV	Red	319354	48.2144
19092	#303	1	No UV	Red	50586.3	36.1608
19093	#303	1	No UV	Red	217884	36.1608
19094	#303	1	No UV	Red	29236.6	33.1474
19095	#303	1	No UV	Red	169387	45.201
19096	#303	1	No UV	Red	44159.2	30.134
19097	#303	1	No UV	Red	447687	48.2144
19098	#303	1	No UV	Red	25334.7	39.1742
19099	#303	1	No UV	Red	30454.2	24.1072
19100	#303	1	No UV	Red	34736.6	33.1474
19101	#303	1	No UV	Red	12307.6	30.134
19102	#303	1	No UV	Red	16389.4	27.1206
19103	#303	1	No UV	Red	22560.4	27.1206
19104	#303	1	No UV	Red	145934	36.1608
19105	#303	1	No UV	Red	72773.1	42.1876
19106	#303	1	No UV	Red	197613	42.1876
19107	#303	1	No UV	Red	15517.7	30.134
19108	#303	1	No UV	Red	28447.9	39.1742
19109	#303	1	No UV	Red	54910.2	33.1474
19110	#303	1	No UV	Red	19848.5	21.0938
19111	#303	1	No UV	Red	8357.25	18.0804
19112	#303	1	No UV	Red	8481.78	18.0804
19113	#303	1	No UV	Red	16327.1	36.1608
19114	#303	1	No UV	Red	18457.9	21.0938
19115	#303	1	No UV	Red	8426.44	21.0938
19116	#303	1	No UV	Red	28530.9	24.1072
19117	#303	1	No UV	Red	20837.8	27.1206
19118	#303	1	No UV	Red	309398	42.1876
19119	#303	1	No UV	Red	26663	30.134
19120	#303	1	No UV	Red	15379.3	24.1072
19121	#303	1	No UV	Red	42159.9	30.134
19122	#303	1	No UV	Red	18174.3	18.0804
19123	#303	1	No UV	Red	31478.1	21.0938
19124	#303	1	No UV	Red	13594.4	21.0938
19125	#303	1	No UV	Red	22768	18.0804
19126	#303	1	No UV	Red	38852.9	33.1474
19127	#303	1	No UV	Red	29001.3	33.1474
19128	#303	1	No UV	Red	10979.3	18.0804
19129	#303	1	No UV	Red	15289.3	24.1072
19130	#303	1	No UV	Red	9872.35	24.1072
19131	#303	1	No UV	Red	13123.9	24.1072
19132	#303	1	No UV	Red	16168	15.067
19133	#303	1	No UV	Yellow	178567	48.2144
19134	#303	1	No UV	Yellow	333370	48.2144
19135	#303	1	No UV	Yellow	944384	48.2144
19136	#303	1	No UV	Yellow	245017	45.201
19137	#303	1	No UV	Yellow	52578.8	45.201
19138	#303	1	No UV	Yellow	274676	48.2144
19139	#303	1	No UV	Yellow	743028	48.2144
19140	#303	1	No UV	Yellow	124660	45.201
19141	#303	1	No UV	Yellow	70898.3	45.201
19142	#303	1	No UV	Yellow	63101.4	39.1742
19143	#303	1	No UV	Yellow	162752	45.201
19144	#303	1	No UV	Yellow	153641	45.201
19145	#303	1	No UV	Yellow	186634	42.1876
19146	#303	1	No UV	Yellow	36908.9	39.1742
19147	#303	1	No UV	Yellow	62375	42.1876
19148	#303	1	No UV	Yellow	242374	42.1876
19149	#303	1	No UV	Yellow	110478	39.1742
19150	#303	1	No UV	Yellow	238853	45.201
19151	#303	1	No UV	Yellow	73222.8	42.1876
19152	#303	1	No UV	Yellow	177294	42.1876
19153	#303	1	No UV	Yellow	597696	42.1876
19154	#303	1	No UV	Yellow	357563	45.201
19155	#303	1	No UV	Yellow	71451.8	33.1474
19156	#303	1	No UV	Yellow	118634	33.1474
19157	#303	1	No UV	Yellow	20844.7	24.1072
19158	#303	1	No UV	Yellow	38237.2	39.1742
19159	#303	1	No UV	Yellow	40105.1	39.1742
19160	#303	1	No UV	Yellow	56280	39.1742
19161	#303	1	No UV	Yellow	13656.6	27.1206
19162	#303	1	No UV	Yellow	52156.7	39.1742
19163	#303	1	No UV	Yellow	56785.1	36.1608
19164	#303	1	No UV	Yellow	12978.7	27.1206
19165	#303	1	No UV	Yellow	14701.3	24.1072
19166	#303	1	No UV	Yellow	11269.8	21.0938
19167	#303	1	No UV	Yellow	160448	30.134
19168	#303	1	No UV	Yellow	12293.7	21.0938
19169	#303	1	No UV	Yellow	68767.5	36.1608
19170	#303	1	No UV	Yellow	11864.8	21.0938
19171	#303	1	No UV	Yellow	8703.17	21.0938
19172	#303	1	No UV	Yellow	26254.8	33.1474
19173	#303	1	No UV	Yellow	10481.2	24.1072
19174	#303	1	No UV	Yellow	65529.7	39.1742
19175	#303	1	No UV	Yellow	26676.8	18.0804
19176	#303	1	No UV	Yellow	16195.6	21.0938
19177	#303	1	No UV	Red	120675	39.1742
19178	#303	1	No UV	Red	285219	39.1742
19179	#303	1	No UV	Red	909619	39.1742
19180	#303	1	No UV	Red	43751.1	39.1742
19181	#303	1	No UV	Red	64671.9	39.1742
19182	#303	1	No UV	Red	89549.9	39.1742
19183	#303	1	No UV	Red	20208.2	24.1072
19184	#303	1	No UV	Red	34044.7	30.134
19185	#303	1	No UV	Red	304922	36.1608
19186	#303	1	No UV	Red	85689.5	39.1742
19187	#303	1	No UV	Red	143658	39.1742
19188	#303	1	No UV	Red	16811.4	24.1072
19189	#303	1	No UV	Red	26289.4	39.1742
19190	#303	1	No UV	Red	46214	39.1742
19191	#303	1	No UV	Red	135529	39.1742
19192	#303	1	No UV	Red	38424	33.1474
19193	#303	1	No UV	Red	65024.7	33.1474
19194	#303	1	No UV	Red	893749	39.1742
19195	#303	1	No UV	Red	399024	39.1742
19196	#303	1	No UV	Red	88027.9	39.1742
19197	#303	1	No UV	Red	30509.5	30.134
19198	#303	1	No UV	Red	1.07802e+06	39.1742
19199	#303	1	No UV	Red	28171.1	27.1206
19200	#303	1	No UV	Red	48102.6	30.134
19201	#303	1	No UV	Red	30481.8	27.1206
19202	#303	1	No UV	Red	120737	36.1608
19203	#303	1	No UV	Red	32093.8	39.1742
19204	#303	1	No UV	Red	72987.6	39.1742
19205	#303	1	No UV	Red	174257	33.1474
19206	#303	1	No UV	Red	27749.1	30.134
19207	#303	1	No UV	Red	19647.9	27.1206
19208	#303	1	No UV	Red	43301.4	36.1608
19209	#303	1	No UV	Red	14957.3	21.0938
19210	#303	1	No UV	Red	12750.3	21.0938
19211	#303	1	No UV	Red	51803.9	30.134
19212	#303	1	No UV	Red	13158.5	18.0804
19213	#303	1	No UV	Red	21252.9	21.0938
19214	#303	1	No UV	Red	20740.9	36.1608
19215	#303	1	No UV	Red	25971.1	30.134
19216	#303	1	No UV	Red	34037.8	27.1206
19217	#303	1	No UV	Red	9727.07	21.0938
19218	#303	1	No UV	Red	14632.1	21.0938
19219	#303	1	No UV	Red	11173	12.0536
19220	#303	1	No UV	Red	13511.4	24.1072
19221	#303	1	No UV	Red	13290	18.0804
19222	#303	1	No UV	Red	18485.6	33.1474
19223	#303	1	No UV	Red	12695	33.1474
19224	#303	1	No UV	Red	17115.8	33.1474
19225	#303	1	No UV	Red	29700.1	30.134
19226	#303	1	No UV	Red	11830.2	24.1072
19227	#303	1	No UV	Red	10384.3	21.0938
19228	#303	1	No UV	Yellow	206475	39.1742
19229	#303	1	No UV	Yellow	218755	39.1742
19230	#303	1	No UV	Yellow	31540.3	36.1608
19231	#303	1	No UV	Yellow	459490	36.1608
19232	#303	1	No UV	Yellow	41530.3	33.1474
19233	#303	1	No UV	Yellow	295645	39.1742
19234	#303	1	No UV	Yellow	223833	36.1608
19235	#303	1	No UV	Yellow	165201	39.1742
19236	#303	1	No UV	Yellow	15835.9	27.1206
19237	#303	1	No UV	Yellow	22885.6	36.1608
19238	#303	1	No UV	Yellow	21086.8	33.1474
19239	#303	1	No UV	Yellow	17883.7	27.1206
19240	#303	1	No UV	Yellow	80895.2	36.1608
19241	#303	1	No UV	Yellow	20996.9	33.1474
19242	#303	1	No UV	Yellow	14556	15.067
19243	#303	1	No UV	Yellow	8433.36	15.067
19244	#303	1	No UV	Yellow	26185.6	33.1474
19245	#303	1	No UV	Yellow	12923.3	18.0804
19246	#303	1	No UV	Yellow	27327.1	30.134
19247	#303	1	No UV	Yellow	8834.61	9.0402
19248	#303	1	No UV	Yellow	10156	21.0938
19249	#303	1	No UV	Yellow	8952.22	21.0938
19250	#303	2	UV	Red	107032	69.3082
19251	#303	2	UV	Red	87481.4	51.2278
19252	#303	2	UV	Red	163084	69.3082
19253	#303	2	UV	Red	58507.7	63.2814
19254	#303	2	UV	Red	167491	66.2948
19255	#303	2	UV	Red	125559	60.268
19256	#303	2	UV	Red	45342.3	54.2412
19257	#303	2	UV	Red	33256.1	30.134
19258	#303	2	UV	Red	34452.9	36.1608
19259	#303	2	UV	Red	79629.1	63.2814
19260	#303	2	UV	Red	22871.8	33.1474
19261	#303	2	UV	Red	156664	72.3216
19262	#303	2	UV	Red	70303.3	45.201
19263	#303	2	UV	Red	121374	72.3216
19264	#303	2	UV	Red	98405.3	54.2412
19265	#303	2	UV	Red	94150.6	48.2144
19266	#303	2	UV	Red	106949	54.2412
19267	#303	2	UV	Red	112436	60.268
19268	#303	2	UV	Red	38707.6	42.1876
19269	#303	2	UV	Red	64471.2	60.268
19270	#303	2	UV	Red	11837.1	27.1206
19271	#303	2	UV	Red	13629	30.134
19272	#303	2	UV	Red	21031.5	33.1474
19273	#303	2	UV	Red	13137.8	33.1474
19274	#303	2	UV	Red	16015.8	30.134
19275	#303	2	UV	Red	8544.05	21.0938
19276	#303	2	UV	Red	14217	27.1206
19277	#303	2	UV	Red	21335.9	33.1474
19278	#303	2	UV	Red	9007.57	24.1072
19279	#303	2	UV	Yellow	59836	60.268
19280	#303	2	UV	Yellow	252710	72.3216
19281	#303	2	UV	Yellow	38424	51.2278
19282	#303	2	UV	Yellow	126777	72.3216
19283	#303	2	UV	Yellow	219240	72.3216
19284	#303	2	UV	Yellow	16486.2	45.201
19285	#303	2	UV	Yellow	26303.2	51.2278
19286	#303	2	UV	Yellow	16541.6	30.134
19287	#303	2	UV	Yellow	30613.3	51.2278
19288	#303	2	UV	Yellow	12349.1	27.1206
19289	#303	2	UV	Red	42139.1	36.1608
19290	#303	2	UV	Red	76737.3	54.2412
19291	#303	2	UV	Red	80798.3	45.201
19292	#303	2	UV	Red	1.59846e+06	69.3082
19293	#303	2	UV	Red	52412.7	48.2144
19294	#303	2	UV	Red	44055.5	39.1742
19295	#303	2	UV	Red	39600.1	39.1742
19296	#303	2	UV	Red	13712	27.1206
19297	#303	2	UV	Red	11982.4	27.1206
19298	#303	2	UV	Red	37074.9	36.1608
19299	#303	2	UV	Red	38493.2	36.1608
19300	#303	2	UV	Red	11816.4	27.1206
19301	#303	2	UV	Red	18361.1	27.1206
19302	#303	2	UV	Red	9969.21	18.0804
19303	#303	2	UV	Yellow	49756.1	57.2546
19304	#303	2	UV	Yellow	28980.6	60.268
19305	#303	2	UV	Yellow	262271	69.3082
19306	#303	2	UV	Yellow	196174	69.3082
19307	#303	2	UV	Yellow	259172	69.3082
19308	#303	2	UV	Yellow	89460	66.2948
19309	#303	2	UV	Yellow	81697.7	69.3082
19310	#303	2	UV	Yellow	257338	69.3082
19311	#303	2	UV	Yellow	76979.4	60.268
19312	#303	2	UV	Yellow	96101.5	66.2948
19313	#303	2	UV	Yellow	61205.8	48.2144
19314	#303	2	UV	Yellow	41897	66.2948
19315	#303	2	UV	Yellow	13331.5	30.134
19316	#303	2	UV	Yellow	27583.1	39.1742
19317	#303	2	UV	Yellow	22989.4	36.1608
19318	#303	2	UV	Yellow	15586.8	33.1474
19319	#303	2	UV	Yellow	9132.1	21.0938
19320	#303	2	UV	Red	114656	66.2948
19321	#303	2	UV	Red	331696	75.335
19322	#303	2	UV	Red	81822.2	63.2814
19323	#303	2	UV	Red	128839	63.2814
19324	#303	2	UV	Red	32266.8	48.2144
19325	#303	2	UV	Red	148106	57.2546
19326	#303	2	UV	Red	89107.2	48.2144
19327	#303	2	UV	Red	78031	45.201
19328	#303	2	UV	Red	240742	66.2948
19329	#303	2	UV	Red	59545.4	51.2278
19330	#303	2	UV	Red	38908.3	57.2546
19331	#303	2	UV	Red	26905.1	30.134
19332	#303	2	UV	Red	11477.4	27.1206
19333	#303	2	UV	Red	33470.5	42.1876
19334	#303	2	UV	Red	24546	39.1742
19335	#303	2	UV	Red	10529.6	27.1206
19336	#303	2	UV	Yellow	558663	84.3752
19337	#303	2	UV	Yellow	50032.8	48.2144
19338	#303	2	UV	Yellow	64810.2	57.2546
19339	#303	2	UV	Yellow	52682.5	75.335
19340	#303	2	UV	Yellow	37877.5	51.2278
19341	#303	2	UV	Yellow	82493.3	54.2412
19342	#303	2	UV	Yellow	84049.9	75.335
19343	#303	2	UV	Yellow	47784.4	69.3082
19344	#303	2	UV	Yellow	136760	48.2144
19345	#303	2	UV	Yellow	100626	66.2948
19346	#303	2	UV	Red	63786.3	42.1876
19347	#303	2	UV	Red	81960.6	57.2546
19348	#303	2	UV	Red	58736	51.2278
19349	#303	2	UV	Red	128126	63.2814
19350	#303	2	UV	Red	74260.6	54.2412
19351	#303	2	UV	Red	118302	60.268
19352	#303	2	UV	Red	63032.2	54.2412
19353	#303	2	UV	Red	72164.3	54.2412
19354	#303	2	UV	Red	72365	48.2144
19355	#303	2	UV	Red	80632.3	57.2546
19356	#303	2	UV	Red	79636.1	45.201
19357	#303	2	UV	Red	75547.4	45.201
19358	#303	2	UV	Red	56079.4	48.2144
19359	#303	2	UV	Red	101512	45.201
19360	#303	2	UV	Red	57290.1	39.1742
19361	#303	2	UV	Red	14134	30.134
19362	#303	2	UV	Red	12535.9	30.134
19363	#303	2	UV	Red	10688.7	21.0938
19364	#303	2	UV	Red	15171.7	27.1206
19365	#303	2	UV	Yellow	84132.9	60.268
19366	#303	2	UV	Yellow	78833.5	63.2814
19367	#303	2	UV	Yellow	77283.9	75.335
19368	#303	2	UV	Yellow	81213.4	75.335
19369	#303	2	UV	Yellow	101795	75.335
19370	#303	2	UV	Yellow	130485	75.335
19371	#303	2	UV	Yellow	217309	75.335
19372	#303	2	UV	Yellow	156484	75.335
19373	#303	2	UV	Yellow	40049.8	42.1876
19374	#303	2	UV	Yellow	22304.5	30.134
19375	#303	2	UV	Yellow	15801.3	30.134
19376	#303	2	UV	Yellow	19295	36.1608
19377	#303	2	UV	Red	47196.4	45.201
19378	#303	2	UV	Red	691660	78.3484
19379	#303	2	UV	Red	190473	60.268
19380	#303	2	UV	Red	27576.2	42.1876
19381	#303	2	UV	Red	98038.6	57.2546
19382	#303	2	UV	Red	82735.4	45.201
19383	#303	2	UV	Red	81109.6	54.2412
19384	#303	2	UV	Red	148625	51.2278
19385	#303	2	UV	Red	175260	54.2412
19386	#303	2	UV	Red	22408.2	36.1608
19387	#303	2	UV	Red	24124	36.1608
19388	#303	2	UV	Red	54688.8	36.1608
19389	#303	2	UV	Red	41689.4	33.1474
19390	#303	2	UV	Red	48289.4	45.201
19391	#303	2	UV	Yellow	543692	81.3618
19392	#303	2	UV	Yellow	265903	81.3618
19393	#303	2	UV	Yellow	60009	60.268
19394	#303	2	UV	Yellow	377944	78.3484
19395	#303	2	UV	Yellow	49514	69.3082
19396	#303	2	UV	Yellow	40886.9	42.1876
19397	#303	2	No UV	Red	39579.3	48.2144
19398	#303	2	No UV	Red	181051	48.2144
19399	#303	2	No UV	Red	52890.1	45.201
19400	#303	2	No UV	Red	252911	48.2144
19401	#303	2	No UV	Red	325428	48.2144
19402	#303	2	No UV	Red	120564	48.2144
19403	#303	2	No UV	Red	28454.8	48.2144
19404	#303	2	No UV	Red	62520.3	42.1876
19405	#303	2	No UV	Red	76412.2	36.1608
19406	#303	2	No UV	Red	39973.7	39.1742
19407	#303	2	No UV	Red	55055.5	42.1876
19408	#303	2	No UV	Red	94932.3	48.2144
19409	#303	2	No UV	Red	142523	45.201
19410	#303	2	No UV	Red	83406.5	39.1742
19411	#303	2	No UV	Red	80092.7	39.1742
19412	#303	2	No UV	Red	22401.3	36.1608
19413	#303	2	No UV	Red	29568.6	45.201
19414	#303	2	No UV	Red	24366.1	36.1608
19415	#303	2	No UV	Red	23224.6	27.1206
19416	#303	2	No UV	Red	27015.8	42.1876
19417	#303	2	No UV	Red	20125.2	27.1206
19418	#303	2	No UV	Red	12529	18.0804
19419	#303	2	No UV	Red	16963.6	33.1474
19420	#303	2	No UV	Red	37220.2	24.1072
19421	#303	2	No UV	Red	21107.6	24.1072
19422	#303	2	No UV	Red	8447.19	21.0938
19423	#303	2	No UV	Red	16590	33.1474
19424	#303	2	No UV	Red	18997.5	33.1474
19425	#303	2	No UV	Red	9069.84	27.1206
19426	#303	2	No UV	Red	15420.8	27.1206
19427	#303	2	No UV	Yellow	148812	48.2144
19428	#303	2	No UV	Yellow	14403.8	36.1608
19429	#303	2	No UV	Yellow	15206.3	39.1742
19430	#303	2	No UV	Yellow	147698	48.2144
19431	#303	2	No UV	Yellow	19419.5	36.1608
19432	#303	2	No UV	Yellow	217385	48.2144
19433	#303	2	No UV	Yellow	64761.8	39.1742
19434	#303	2	No UV	Yellow	125034	48.2144
19435	#303	2	No UV	Yellow	14611.4	33.1474
19436	#303	2	No UV	Yellow	41295.1	45.201
19437	#303	2	No UV	Yellow	30973	36.1608
19438	#303	2	No UV	Yellow	23113.9	39.1742
19439	#303	2	No UV	Yellow	20339.7	27.1206
19440	#303	2	No UV	Yellow	15863.6	30.134
19441	#303	2	No UV	Yellow	20139	30.134
19442	#303	2	No UV	Yellow	12266.1	30.134
19443	#303	2	No UV	Yellow	14978	24.1072
19444	#303	2	No UV	Yellow	44947.9	21.0938
19445	#303	2	No UV	Yellow	15766.7	30.134
19446	#303	2	No UV	Red	398263	69.3082
19447	#303	2	No UV	Red	305164	45.201
19448	#303	2	No UV	Red	170577	42.1876
19449	#303	2	No UV	Red	114684	45.201
19450	#303	2	No UV	Red	205784	39.1742
19451	#303	2	No UV	Red	51485.7	36.1608
19452	#303	2	No UV	Red	54398.3	69.3082
19453	#303	2	No UV	Red	201868	36.1608
19454	#303	2	No UV	Red	69417.8	54.2412
19455	#303	2	No UV	Red	111080	39.1742
19456	#303	2	No UV	Red	210384	42.1876
19457	#303	2	No UV	Red	27866.7	39.1742
19458	#303	2	No UV	Red	57504.6	33.1474
19459	#303	2	No UV	Red	15849.7	24.1072
19460	#303	2	No UV	Red	9803.17	21.0938
19461	#303	2	No UV	Red	96025.4	54.2412
19462	#303	2	No UV	Red	15759.8	24.1072
19463	#303	2	No UV	Red	16887.5	45.201
19464	#303	2	No UV	Red	19018.3	33.1474
19465	#303	2	No UV	Red	10280.5	21.0938
19466	#303	2	No UV	Red	9145.94	21.0938
19467	#303	2	No UV	Red	12044.7	21.0938
19468	#303	2	No UV	Red	16756	39.1742
19469	#303	2	No UV	Red	10806.3	21.0938
19470	#303	2	No UV	Red	11816.4	24.1072
19471	#303	2	No UV	Red	18603.2	45.201
19472	#303	2	No UV	Red	17482.4	33.1474
19473	#303	2	No UV	Red	15683.7	36.1608
19474	#303	2	No UV	Yellow	53844.8	39.1742
19475	#303	2	No UV	Yellow	74046.1	42.1876
19476	#303	2	No UV	Yellow	80556.2	63.2814
19477	#303	2	No UV	Yellow	235096	69.3082
19478	#303	2	No UV	Yellow	96814.1	42.1876
19479	#303	2	No UV	Yellow	119146	45.201
19480	#303	2	No UV	Yellow	40049.8	42.1876
19481	#303	2	No UV	Yellow	31076.8	36.1608
19482	#303	2	No UV	Yellow	17302.6	33.1474
19483	#303	2	No UV	Yellow	107883	42.1876
19484	#303	2	No UV	Yellow	87758.1	63.2814
19485	#303	2	No UV	Yellow	21156	33.1474
19486	#303	2	No UV	Yellow	69320.9	39.1742
19487	#303	2	No UV	Yellow	48324	51.2278
19488	#303	2	No UV	Yellow	41260.5	36.1608
19489	#303	2	No UV	Yellow	36486.9	24.1072
19490	#303	2	No UV	Yellow	19170.5	39.1742
19491	#303	2	No UV	Yellow	9360.4	18.0804
19492	#303	2	No UV	Red	81379.5	48.2144
19493	#303	2	No UV	Red	161271	57.2546
19494	#303	2	No UV	Red	77076.3	72.3216
19495	#303	2	No UV	Red	57753.6	60.268
19496	#303	2	No UV	Red	105759	45.201
19497	#303	2	No UV	Red	377515	60.268
19498	#303	2	No UV	Red	123200	72.3216
19499	#303	2	No UV	Red	29693.2	36.1608
19500	#303	2	No UV	Red	223536	48.2144
19501	#303	2	No UV	Red	109952	69.3082
19502	#303	2	No UV	Red	83627.9	36.1608
19503	#303	2	No UV	Red	379093	51.2278
19504	#303	2	No UV	Red	165056	51.2278
19505	#303	2	No UV	Red	19004.5	30.134
19506	#303	2	No UV	Red	58687.6	30.134
19507	#303	2	No UV	Red	56300.8	63.2814
19508	#303	2	No UV	Red	9305.06	21.0938
19509	#303	2	No UV	Red	9837.76	24.1072
19510	#303	2	No UV	Red	60707.7	24.1072
19511	#303	2	No UV	Red	25182.5	51.2278
19512	#303	2	No UV	Red	58729.1	33.1474
19513	#303	2	No UV	Red	15552.2	36.1608
19514	#303	2	No UV	Red	27334	51.2278
19515	#303	2	No UV	Red	39122.7	36.1608
19516	#303	2	No UV	Red	54993.2	27.1206
19517	#303	2	No UV	Red	42568	60.268
19518	#303	2	No UV	Red	23978.7	24.1072
19519	#303	2	No UV	Red	64713.4	66.2948
19520	#303	2	No UV	Red	22851	42.1876
19521	#303	2	No UV	Red	22173	42.1876
19522	#303	2	No UV	Red	30391.9	33.1474
19523	#303	2	No UV	Red	14044.1	27.1206
19524	#303	2	No UV	Red	17482.4	42.1876
19525	#303	2	No UV	Red	13172.4	33.1474
19526	#303	2	No UV	Red	10356.6	24.1072
19527	#303	2	No UV	Red	26213.3	48.2144
19528	#303	2	No UV	Yellow	150479	48.2144
19529	#303	2	No UV	Yellow	210322	63.2814
19530	#303	2	No UV	Yellow	168688	51.2278
19531	#303	2	No UV	Yellow	37939.7	42.1876
19532	#303	2	No UV	Yellow	96703.4	66.2948
19533	#303	2	No UV	Yellow	26960.4	39.1742
19534	#303	2	No UV	Yellow	56577.5	66.2948
19535	#303	2	No UV	Yellow	136310	63.2814
19536	#303	2	No UV	Yellow	112069	45.201
19537	#303	2	No UV	Yellow	98806.6	51.2278
19538	#303	2	No UV	Yellow	16271.7	30.134
19539	#303	2	No UV	Yellow	65744.2	57.2546
19540	#303	2	No UV	Yellow	47244.8	51.2278
19541	#303	2	No UV	Yellow	19163.6	27.1206
19542	#303	2	No UV	Yellow	25659.8	36.1608
19543	#303	2	No UV	Yellow	19890	33.1474
19544	#303	2	No UV	Yellow	36964.2	39.1742
19545	#303	2	No UV	Yellow	81822.2	45.201
19546	#303	2	No UV	Yellow	31270.5	42.1876
19547	#303	2	No UV	Yellow	34273	27.1206
19548	#303	2	No UV	Yellow	11560.4	33.1474
19549	#303	2	No UV	Yellow	17136.5	18.0804
19550	#303	2	No UV	Red	27410.1	42.1876
19551	#303	2	No UV	Red	245453	78.3484
19552	#303	2	No UV	Red	70815.3	69.3082
19553	#303	2	No UV	Red	175018	75.335
19554	#303	2	No UV	Red	68442.3	66.2948
19555	#303	2	No UV	Red	78715.9	60.268
19556	#303	2	No UV	Red	146847	57.2546
19557	#303	2	No UV	Red	41156.7	60.268
19558	#303	2	No UV	Red	89764.4	51.2278
19559	#303	2	No UV	Red	88740.5	72.3216
19560	#303	2	No UV	Red	43474.3	48.2144
19561	#303	2	No UV	Red	69065	69.3082
19562	#303	2	No UV	Red	131841	54.2412
19563	#303	2	No UV	Red	130015	57.2546
19564	#303	2	No UV	Red	57151.7	48.2144
19565	#303	2	No UV	Red	26144.1	42.1876
19566	#303	2	No UV	Red	40257.3	39.1742
19567	#303	2	No UV	Red	16043.4	36.1608
19568	#303	2	No UV	Red	43398.2	39.1742
19569	#303	2	No UV	Red	30703.2	33.1474
19570	#303	2	No UV	Red	12279.9	27.1206
19571	#303	2	No UV	Yellow	306472	78.3484
19572	#303	2	No UV	Yellow	63869.4	69.3082
19573	#303	2	No UV	Yellow	97595.9	78.3484
19574	#303	2	No UV	Yellow	229534	66.2948
19575	#303	2	No UV	Yellow	209257	69.3082
19576	#303	2	No UV	Yellow	14528.3	33.1474
19577	#303	2	No UV	Red	128361	66.2948
19578	#303	2	No UV	Red	231686	81.3618
19579	#303	2	No UV	Red	183922	81.3618
19580	#303	2	No UV	Red	436196	72.3216
19581	#303	2	No UV	Red	373454	78.3484
19582	#303	2	No UV	Red	307212	81.3618
19583	#303	2	No UV	Red	102072	78.3484
19584	#303	2	No UV	Red	196907	57.2546
19585	#303	2	No UV	Red	19474.9	33.1474
19586	#303	2	No UV	Red	70047.4	54.2412
19587	#303	2	No UV	Red	83538	60.268
19588	#303	2	No UV	Red	31076.8	42.1876
19589	#303	2	No UV	Red	30585.6	42.1876
19590	#303	2	No UV	Red	20381.2	48.2144
19591	#303	2	No UV	Red	12874.9	30.134
19592	#303	2	No UV	Red	61842.3	48.2144
19593	#303	2	No UV	Red	27237.2	42.1876
19594	#303	2	No UV	Red	8578.64	24.1072
19595	#303	2	No UV	Yellow	180836	81.3618
19596	#303	2	No UV	Yellow	400318	81.3618
19597	#303	2	No UV	Yellow	197433	81.3618
19598	#303	2	No UV	Yellow	87377.6	66.2948
19599	#303	2	No UV	Yellow	174804	81.3618
19600	#303	2	No UV	Yellow	139776	81.3618
19601	#303	2	No UV	Yellow	91417.9	63.2814
19602	#303	2	No UV	Yellow	72046.7	78.3484
19603	#303	2	No UV	Yellow	80175.7	69.3082
19604	#303	2	No UV	Yellow	29333.4	54.2412
19605	#303	2	No UV	Yellow	20056	39.1742
19606	#303	2	No UV	Yellow	9976.13	27.1206
19607	#303	2	No UV	Yellow	10349.7	24.1072
19608	#303	2	No UV	Yellow	23203.8	48.2144
19609	#303	3	UV	Red	394818	72.3216
19610	#303	3	UV	Red	342488	84.3752
19611	#303	3	UV	Red	453616	81.3618
19612	#303	3	UV	Red	309502	75.335
19613	#303	3	UV	Red	191456	81.3618
19614	#303	3	UV	Red	1.13898e+06	78.3484
19615	#303	3	UV	Red	726542	60.268
19616	#303	3	UV	Red	570396	69.3082
19617	#303	3	UV	Red	387934	75.335
19618	#303	3	UV	Red	967048	93.4154
19619	#303	3	UV	Red	200623	45.201
19620	#303	3	UV	Red	68940.4	36.1608
19621	#303	3	UV	Red	84769.4	42.1876
19622	#303	3	UV	Red	9464.18	21.0938
19623	#303	3	UV	Yellow	1.43266e+06	93.4154
19624	#303	3	UV	Yellow	11062.3	18.0804
19625	#303	3	UV	Red	337874	78.3484
19626	#303	3	UV	Red	454758	72.3216
19627	#303	3	UV	Red	428123	57.2546
19628	#303	3	UV	Red	110415	48.2144
19629	#303	3	UV	Red	48829.1	36.1608
19630	#303	3	UV	Red	26234	30.134
19631	#303	3	UV	Red	9118.26	18.0804
19632	#303	3	UV	Red	21674.9	27.1206
19633	#303	3	UV	Red	20360.4	30.134
19634	#303	3	UV	Yellow	14293.1	33.1474
19635	#303	3	UV	Yellow	9768.58	27.1206
19636	#303	3	UV	Yellow	13449.1	30.134
19637	#303	3	UV	Yellow	157688	57.2546
19638	#303	3	UV	Yellow	8772.35	21.0938
19639	#303	3	UV	Yellow	17558.5	30.134
19640	#303	3	UV	Yellow	35359.2	42.1876
19641	#303	3	UV	Red	430025	84.3752
19642	#303	3	UV	Red	2.82462e+06	69.3082
19643	#303	3	UV	Red	96233	60.268
19644	#303	3	UV	Red	518710	75.335
19645	#303	3	UV	Red	106666	63.2814
19646	#303	3	UV	Red	121637	54.2412
19647	#303	3	UV	Red	71597	36.1608
19648	#303	3	UV	Red	60126.6	36.1608
19649	#303	3	UV	Red	79615.3	45.201
19650	#303	3	UV	Red	151212	63.2814
19651	#303	3	UV	Red	15427.7	33.1474
19652	#303	3	UV	Red	21031.5	30.134
19653	#303	3	UV	Red	13296.9	15.067
19654	#303	3	UV	Red	16001.9	24.1072
19655	#303	3	UV	Yellow	654495	84.3752
19656	#303	3	UV	Yellow	53180.6	48.2144
19657	#303	3	UV	Yellow	527538	81.3618
19658	#303	3	UV	Yellow	99124.8	75.335
19659	#303	3	UV	Yellow	178263	54.2412
19660	#303	3	UV	Yellow	231118	33.1474
19661	#303	3	UV	Yellow	67473.8	42.1876
19662	#303	3	UV	Yellow	169241	60.268
19663	#303	3	UV	Yellow	176934	57.2546
19664	#303	3	UV	Yellow	12854.1	21.0938
19665	#303	3	UV	Red	344951	72.3216
19666	#303	3	UV	Red	182960	75.335
19667	#303	3	UV	Red	1.15107e+06	93.4154
19668	#303	3	UV	Red	377751	72.3216
19669	#303	3	UV	Red	503718	75.335
19670	#303	3	UV	Red	247729	66.2948
19671	#303	3	UV	Red	272012	63.2814
19672	#303	3	UV	Red	206648	57.2546
19673	#303	3	UV	Red	570563	75.335
19674	#303	3	UV	Red	15400	27.1206
19675	#303	3	UV	Red	17032.7	30.134
19676	#303	3	UV	Red	25542.2	33.1474
19677	#303	3	UV	Red	84146.8	42.1876
19678	#303	3	UV	Red	30156.7	21.0938
19679	#303	3	UV	Red	99650.6	57.2546
19680	#303	3	UV	Red	26697.6	33.1474
19681	#303	3	UV	Red	86471.3	54.2412
19682	#303	3	UV	Red	24068.6	36.1608
19683	#303	3	UV	Red	11249.1	21.0938
19684	#303	3	UV	Red	30537.2	30.134
19685	#303	3	UV	Red	19938.4	30.134
19686	#303	3	UV	Red	44477.5	48.2144
19687	#303	3	UV	Red	171033	54.2412
19688	#303	3	UV	Red	134726	57.2546
19689	#303	3	UV	Red	60341	54.2412
19690	#303	3	UV	Red	40160.5	45.201
19691	#303	3	UV	Red	16679.9	27.1206
19692	#303	3	UV	Red	36735.9	42.1876
19693	#303	3	UV	Red	69203.3	48.2144
19694	#303	3	UV	Red	30246.6	30.134
19695	#303	3	UV	Red	38956.7	36.1608
19696	#303	3	UV	Red	12293.7	24.1072
19697	#303	3	UV	Red	11311.4	24.1072
19698	#303	3	UV	Red	21861.7	24.1072
19699	#303	3	UV	Red	8267.32	24.1072
19700	#303	3	UV	Red	11678	21.0938
19701	#303	3	UV	Red	11975.5	21.0938
19702	#303	3	UV	Red	15496.9	27.1206
19703	#303	3	UV	Red	450053	51.2278
19704	#303	3	UV	Yellow	233685	93.4154
19705	#303	3	UV	Yellow	242831	90.402
19706	#303	3	UV	Yellow	1.31214e+06	90.402
19707	#303	3	UV	Yellow	188481	84.3752
19708	#303	3	UV	Yellow	877899	75.335
19709	#303	3	UV	Yellow	247169	75.335
19710	#303	3	UV	Yellow	221336	87.3886
19711	#303	3	UV	Yellow	491293	72.3216
19712	#303	3	UV	Yellow	186537	81.3618
19713	#303	3	UV	Yellow	63772.5	45.201
19714	#303	3	UV	Yellow	63903.9	48.2144
19715	#303	3	UV	Yellow	23286.9	36.1608
19716	#303	3	UV	Yellow	221114	75.335
19717	#303	3	UV	Yellow	45363	48.2144
19718	#303	3	UV	Yellow	76066.2	42.1876
19719	#303	3	UV	Yellow	23985.6	33.1474
19720	#303	3	UV	Yellow	127552	60.268
19721	#303	3	UV	Yellow	20429.6	30.134
19722	#303	3	UV	Yellow	13594.4	27.1206
19723	#303	3	UV	Red	6.12779e+06	90.402
19724	#303	3	UV	Red	125525	72.3216
19725	#303	3	UV	Red	328001	84.3752
19726	#303	3	UV	Red	177280	75.335
19727	#303	3	UV	Red	1.05534e+06	81.3618
19728	#303	3	UV	Red	29278.1	42.1876
19729	#303	3	UV	Red	340371	66.2948
19730	#303	3	UV	Red	93078.2	39.1742
19731	#303	3	UV	Red	188661	72.3216
19732	#303	3	UV	Red	284631	57.2546
19733	#303	3	UV	Red	13061.7	24.1072
19734	#303	3	UV	Red	37005.8	30.134
19735	#303	3	UV	Red	405092	75.335
19736	#303	3	UV	Red	9893.11	21.0938
19737	#303	3	UV	Red	19613.3	30.134
19738	#303	3	UV	Red	92033.6	39.1742
19739	#303	3	UV	Red	16776.8	36.1608
19740	#303	3	UV	Red	21882.4	30.134
19741	#303	3	UV	Red	139555	51.2278
19742	#303	3	UV	Red	17205.7	27.1206
19743	#303	3	UV	Red	41025.3	39.1742
19744	#303	3	UV	Yellow	639960	81.3618
19745	#303	3	UV	Yellow	441890	78.3484
19746	#303	3	UV	Yellow	69756.8	51.2278
19747	#303	3	UV	Yellow	339202	66.2948
19748	#303	3	UV	Yellow	13006.3	27.1206
19749	#303	3	UV	Yellow	57836.6	48.2144
19750	#303	3	UV	Yellow	64042.3	42.1876
19751	#303	3	UV	Yellow	21100.7	36.1608
19752	#303	3	UV	Yellow	33290.7	21.0938
19753	#303	3	No UV	Red	159660	51.2278
19754	#303	3	No UV	Red	580746	69.3082
19755	#303	3	No UV	Red	251070	57.2546
19756	#303	3	No UV	Red	210945	54.2412
19757	#303	3	No UV	Red	10591.9	24.1072
19758	#303	3	No UV	Red	8315.75	21.0938
19759	#303	3	No UV	Red	11186.8	21.0938
19760	#303	3	No UV	Red	11359.8	27.1206
19761	#303	3	No UV	Yellow	377156	69.3082
19762	#303	3	No UV	Yellow	250690	69.3082
19763	#303	3	No UV	Yellow	601854	69.3082
19764	#303	3	No UV	Yellow	589477	69.3082
19765	#303	3	No UV	Yellow	662714	69.3082
19766	#303	3	No UV	Yellow	90373.2	57.2546
19767	#303	3	No UV	Yellow	374243	63.2814
19768	#303	3	No UV	Yellow	13781.2	27.1206
19769	#303	3	No UV	Yellow	8986.82	21.0938
19770	#303	3	No UV	Red	94710.9	42.1876
19771	#303	3	No UV	Red	121575	57.2546
19772	#303	3	No UV	Red	217994	51.2278
19773	#303	3	No UV	Red	73548	54.2412
19774	#303	3	No UV	Red	289702	60.268
19775	#303	3	No UV	Red	53941.7	51.2278
19776	#303	3	No UV	Red	8862.29	18.0804
19777	#303	3	No UV	Red	17600	27.1206
19778	#303	3	No UV	Red	37372.4	36.1608
19779	#303	3	No UV	Red	49776.9	48.2144
19780	#303	3	No UV	Red	10944.7	24.1072
19781	#303	3	No UV	Red	13234.6	24.1072
19782	#303	3	No UV	Red	17392.5	33.1474
19783	#303	3	No UV	Red	145228	42.1876
19784	#303	3	No UV	Red	9761.66	21.0938
19785	#303	3	No UV	Red	376720	60.268
19786	#303	3	No UV	Red	67909.6	45.201
19787	#303	3	No UV	Yellow	123781	57.2546
19788	#303	3	No UV	Yellow	245598	60.268
19789	#303	3	No UV	Yellow	320080	66.2948
19790	#303	3	No UV	Yellow	587159	84.3752
19791	#303	3	No UV	Yellow	52419.6	42.1876
19792	#303	3	No UV	Yellow	47611.4	36.1608
19793	#303	3	No UV	Yellow	119949	57.2546
19794	#303	3	No UV	Yellow	29285	42.1876
19795	#303	3	No UV	Yellow	11795.6	21.0938
19796	#303	3	No UV	Yellow	16257.9	30.134
19797	#303	3	No UV	Yellow	8993.73	24.1072
19798	#303	3	No UV	Yellow	9339.65	21.0938
19799	#303	3	No UV	Yellow	14777.4	27.1206
19800	#303	3	No UV	Yellow	38811.4	39.1742
19801	#303	3	No UV	Yellow	18395.6	33.1474
19802	#303	3	No UV	Yellow	8834.61	18.0804
19803	#303	3	No UV	Red	1.13138e+06	75.335
19804	#303	3	No UV	Red	551959	72.3216
19805	#303	3	No UV	Red	390570	51.2278
19806	#303	3	No UV	Red	1.26698e+06	66.2948
19807	#303	3	No UV	Red	607887	51.2278
19808	#303	3	No UV	Red	1.10873e+06	51.2278
19809	#303	3	No UV	Red	505662	54.2412
19810	#303	3	No UV	Red	191020	57.2546
19811	#303	3	No UV	Red	301899	45.201
19812	#303	3	No UV	Red	121353	54.2412
19813	#303	3	No UV	Red	190183	42.1876
19814	#303	3	No UV	Red	102273	51.2278
19815	#303	3	No UV	Red	121083	36.1608
19816	#303	3	No UV	Red	123200	66.2948
19817	#303	3	No UV	Red	47217.1	27.1206
19818	#303	3	No UV	Red	46636	54.2412
19819	#303	3	No UV	Red	53125.3	33.1474
19820	#303	3	No UV	Red	26247.9	33.1474
19821	#303	3	No UV	Red	191207	63.2814
19822	#303	3	No UV	Red	32073	39.1742
19823	#303	3	No UV	Red	8876.12	12.0536
19824	#303	3	No UV	Red	47521.5	42.1876
19825	#303	3	No UV	Red	42962.4	42.1876
19826	#303	3	No UV	Red	15054.1	30.134
19827	#303	3	No UV	Red	91314.1	48.2144
19828	#303	3	No UV	Red	12598.1	27.1206
19829	#303	3	No UV	Red	9401.91	24.1072
19830	#303	3	No UV	Red	9941.54	18.0804
19831	#303	3	No UV	Red	14175.5	24.1072
19832	#303	3	No UV	Yellow	621280	75.335
19833	#303	3	No UV	Yellow	182462	54.2412
19834	#303	3	No UV	Yellow	136393	54.2412
19835	#303	3	No UV	Yellow	50233.5	33.1474
19836	#303	3	No UV	Yellow	48427.8	54.2412
19837	#303	3	No UV	Yellow	375910	66.2948
19838	#303	3	No UV	Yellow	31948.5	27.1206
19839	#303	3	No UV	Yellow	443197	69.3082
19840	#303	3	No UV	Yellow	22913.3	39.1742
19841	#303	3	No UV	Yellow	635428	75.335
19842	#303	3	No UV	Yellow	16783.7	24.1072
19843	#303	3	No UV	Yellow	28849.1	24.1072
19844	#303	3	No UV	Yellow	20485	33.1474
19845	#303	3	No UV	Yellow	10149.1	18.0804
19846	#303	3	No UV	Yellow	13290	24.1072
19847	#303	3	No UV	Yellow	39959.9	45.201
19848	#303	3	No UV	Yellow	65578.2	45.201
19849	#303	3	No UV	Yellow	8993.73	21.0938
19850	#303	3	No UV	Red	213442	48.2144
19851	#303	3	No UV	Red	422913	69.3082
19852	#303	3	No UV	Red	214853	60.268
19853	#303	3	No UV	Red	200436	57.2546
19854	#303	3	No UV	Red	594430	51.2278
19855	#303	3	No UV	Red	131108	42.1876
19856	#303	3	No UV	Red	93756.2	45.201
19857	#303	3	No UV	Red	184358	51.2278
19858	#303	3	No UV	Red	541962	69.3082
19859	#303	3	No UV	Red	103767	45.201
19860	#303	3	No UV	Red	123795	45.201
19861	#303	3	No UV	Red	107447	42.1876
19862	#303	3	No UV	Red	33429	36.1608
19863	#303	3	No UV	Red	24137.8	33.1474
19864	#303	3	No UV	Red	49368.7	57.2546
19865	#303	3	No UV	Red	9699.4	24.1072
19866	#303	3	No UV	Red	57248.6	42.1876
19867	#303	3	No UV	Red	18651.6	27.1206
19868	#303	3	No UV	Red	19433.4	36.1608
19869	#303	3	No UV	Red	149849	45.201
19870	#303	3	No UV	Red	10149.1	24.1072
19871	#303	3	No UV	Red	8211.97	21.0938
19872	#303	3	No UV	Red	36812	33.1474
19873	#303	3	No UV	Red	32799.5	21.0938
19874	#303	3	No UV	Yellow	23342.2	42.1876
19875	#303	3	No UV	Yellow	23044.7	33.1474
19876	#303	3	No UV	Yellow	118192	51.2278
19877	#303	3	No UV	Yellow	70434.8	60.268
19878	#303	3	No UV	Yellow	98391.5	45.201
19879	#303	3	No UV	Yellow	114193	60.268
19880	#303	3	No UV	Yellow	455090	69.3082
19881	#303	3	No UV	Yellow	27451.6	36.1608
19882	#303	3	No UV	Yellow	35497.6	42.1876
19883	#303	3	No UV	Yellow	12501.3	21.0938
19884	#303	3	No UV	Yellow	39164.3	51.2278
19885	#303	3	No UV	Yellow	57553	45.201
19886	#303	3	No UV	Yellow	22491.3	33.1474
19887	#303	3	No UV	Yellow	9837.76	18.0804
19888	#303	3	No UV	Yellow	253305	63.2814
19889	#303	3	No UV	Yellow	9595.62	18.0804
19890	#303	3	No UV	Yellow	28883.7	33.1474
19891	#303	3	No UV	Yellow	43163	36.1608
19892	#303	3	No UV	Yellow	98564.4	39.1742
19893	#303	3	No UV	Yellow	44041.6	39.1742
19894	#303	3	No UV	Yellow	8765.43	21.0938
19895	#303	3	No UV	Yellow	68214	39.1742
19896	#303	3	No UV	Yellow	13103.2	21.0938
19897	#303	3	No UV	Yellow	13926.5	30.134
19898	#303	3	No UV	Yellow	21889.4	21.0938
19899	#303	3	No UV	Red	26393.2	36.1608
19900	#303	3	No UV	Red	79961.2	72.3216
19901	#303	3	No UV	Red	14223.9	18.0804
19902	#303	3	No UV	Red	797129	69.3082
19903	#303	3	No UV	Red	17530.9	33.1474
19904	#303	3	No UV	Red	82963.7	54.2412
19905	#303	3	No UV	Red	70393.3	51.2278
19906	#303	3	No UV	Red	23971.8	36.1608
19907	#303	3	No UV	Red	66865	48.2144
19908	#303	3	No UV	Red	129088	48.2144
19909	#303	3	No UV	Red	13034	27.1206
19910	#303	3	No UV	Yellow	17413.3	27.1206
19911	#303	3	No UV	Yellow	51105.2	36.1608
19912	#303	3	No UV	Yellow	26206.4	33.1474
19913	#303	3	No UV	Yellow	405949	54.2412
19914	#303	3	No UV	Yellow	27659.2	30.134
19915	#303	3	No UV	Yellow	26462.3	27.1206
19916	#303	3	No UV	Yellow	127047	57.2546
19917	#303	3	No UV	Yellow	24186.2	39.1742
19918	#303	3	No UV	Yellow	9519.52	24.1072
19919	#303	3	No UV	Yellow	11678	21.0938
19920	#303	3	No UV	Yellow	45951.1	45.201
19921	#303	3	No UV	Yellow	15310.1	27.1206
19922	#303	3	No UV	Yellow	20851.6	42.1876
19923	#303	3	No UV	Yellow	15600.7	27.1206
19924	#303	3	No UV	Yellow	104742	51.2278
19925	#303	3	No UV	Yellow	9367.32	21.0938
19926	#303	3	No UV	Yellow	8786.19	21.0938
19927	#303	3	No UV	Yellow	9983.05	24.1072
19928	#317	1	UV	Red	171089	39.1742
19929	#317	1	UV	Red	158352	48.2144
19930	#317	1	UV	Red	83053.7	45.201
19931	#317	1	UV	Red	104569	54.2412
19932	#317	1	UV	Red	891376	54.2412
19933	#317	1	UV	Red	880494	57.2546
19934	#317	1	UV	Red	141402	66.2948
19935	#317	1	UV	Red	382171	66.2948
19936	#317	1	UV	Red	78086.4	39.1742
19937	#317	1	UV	Red	137307	66.2948
19938	#317	1	UV	Red	19239.7	24.1072
19939	#317	1	UV	Red	35041	36.1608
19940	#317	1	UV	Red	12120.8	24.1072
19941	#317	1	UV	Red	15621.4	24.1072
19942	#317	1	UV	Red	29285	36.1608
19943	#317	1	UV	Red	37656.1	36.1608
19944	#317	1	UV	Red	25390	33.1474
19945	#317	1	UV	Yellow	241413	66.2948
19946	#317	1	UV	Yellow	1.61004e+06	66.2948
19947	#317	1	UV	Yellow	193808	66.2948
19948	#317	1	UV	Yellow	510138	66.2948
19949	#317	1	UV	Yellow	378678	42.1876
19950	#317	1	UV	Yellow	273486	45.201
19951	#317	1	UV	Yellow	137902	60.268
19952	#317	1	UV	Yellow	234176	45.201
19953	#317	1	UV	Yellow	28620.8	30.134
19954	#317	1	UV	Yellow	188536	54.2412
19955	#317	1	UV	Yellow	21598.8	30.134
19956	#317	1	UV	Yellow	17600	27.1206
19957	#317	1	UV	Yellow	37206.4	27.1206
19958	#317	1	UV	Red	224096	51.2278
19959	#317	1	UV	Red	1.76172e+06	78.3484
19960	#317	1	UV	Red	1.63302e+06	60.268
19961	#317	1	UV	Red	268643	60.268
19962	#317	1	UV	Red	870469	63.2814
19963	#317	1	UV	Red	448732	78.3484
19964	#317	1	UV	Red	159238	45.201
19965	#317	1	UV	Red	116144	63.2814
19966	#317	1	UV	Red	279850	54.2412
19967	#317	1	UV	Red	58549.2	42.1876
19968	#317	1	UV	Red	257401	51.2278
19969	#317	1	UV	Red	112415	51.2278
19970	#317	1	UV	Red	42339.7	39.1742
19971	#317	1	UV	Red	103075	57.2546
19972	#317	1	UV	Red	43951.7	42.1876
19973	#317	1	UV	Red	8793.1	21.0938
19974	#317	1	UV	Red	20450.4	18.0804
19975	#317	1	UV	Red	25064.8	45.201
19976	#317	1	UV	Red	23563.6	33.1474
19977	#317	1	UV	Red	25002.6	33.1474
19978	#317	1	UV	Red	26815.2	27.1206
19979	#317	1	UV	Red	36168.6	33.1474
19980	#317	1	UV	Yellow	233941	78.3484
19981	#317	1	UV	Yellow	1.43628e+06	78.3484
19982	#317	1	UV	Yellow	1.58732e+06	78.3484
19983	#317	1	UV	Yellow	722204	78.3484
19984	#317	1	UV	Yellow	763824	78.3484
19985	#317	1	UV	Yellow	422380	72.3216
19986	#317	1	UV	Yellow	173607	63.2814
19987	#317	1	UV	Yellow	244429	72.3216
19988	#317	1	UV	Yellow	93078.2	57.2546
19989	#317	1	UV	Yellow	40907.7	39.1742
19990	#317	1	UV	Yellow	116296	42.1876
19991	#317	1	UV	Yellow	110201	69.3082
19992	#317	1	UV	Yellow	11311.4	21.0938
19993	#317	1	UV	Yellow	251147	69.3082
19994	#317	1	UV	Yellow	158836	66.2948
19995	#317	1	UV	Yellow	182400	51.2278
19996	#317	1	UV	Yellow	29105.1	45.201
19997	#317	1	UV	Yellow	42678.7	63.2814
19998	#317	1	UV	Yellow	71057.4	51.2278
19999	#317	1	UV	Yellow	27583.1	30.134
20000	#317	1	UV	Yellow	8917.63	21.0938
20001	#317	1	UV	Red	729696	42.1876
20002	#317	1	UV	Red	124522	66.2948
20003	#317	1	UV	Red	49223.4	51.2278
20004	#317	1	UV	Red	48718.4	30.134
20005	#317	1	UV	Red	76951.8	60.268
20006	#317	1	UV	Red	22297.5	30.134
20007	#317	1	UV	Red	58037.3	66.2948
20008	#317	1	UV	Red	186779	39.1742
20009	#317	1	UV	Red	96834.8	39.1742
20010	#317	1	UV	Red	386129	42.1876
20011	#317	1	UV	Red	302591	66.2948
20012	#317	1	UV	Red	1.13975e+06	60.268
20013	#317	1	UV	Red	559023	42.1876
20014	#317	1	UV	Red	56065.6	30.134
20015	#317	1	UV	Red	71437.9	66.2948
20016	#317	1	UV	Red	16168	24.1072
20017	#317	1	UV	Red	441461	42.1876
20018	#317	1	UV	Red	455982	39.1742
20019	#317	1	UV	Red	31056.1	33.1474
20020	#317	1	UV	Red	15227.1	33.1474
20021	#317	1	UV	Red	12529	30.134
20022	#317	1	UV	Red	25888.1	39.1742
20023	#317	1	UV	Yellow	29610.1	39.1742
20024	#317	1	UV	Yellow	81815.3	66.2948
20025	#317	1	UV	Yellow	126064	51.2278
20026	#317	1	UV	Yellow	1.05599e+06	51.2278
20027	#317	1	UV	Yellow	277014	66.2948
20028	#317	1	UV	Yellow	53063	45.201
20029	#317	1	UV	Yellow	53104.5	36.1608
20030	#317	1	UV	Yellow	32495.1	39.1742
20031	#317	1	UV	Yellow	89639.9	51.2278
20032	#317	1	UV	Yellow	25611.4	36.1608
20033	#317	1	UV	Yellow	78217.8	27.1206
20034	#317	1	UV	Yellow	12964.8	24.1072
20035	#317	1	UV	Yellow	18540.9	18.0804
20036	#317	1	UV	Yellow	23542.8	24.1072
20037	#317	1	UV	Yellow	11989.3	24.1072
20038	#317	1	UV	Red	2.3292e+06	60.268
20039	#317	1	UV	Red	246117	51.2278
20040	#317	1	UV	Red	141091	63.2814
20041	#317	1	UV	Red	126909	69.3082
20042	#317	1	UV	Red	473714	54.2412
20043	#317	1	UV	Red	278972	60.268
20044	#317	1	UV	Red	313335	69.3082
20045	#317	1	UV	Red	102003	45.201
20046	#317	1	UV	Red	18125.8	27.1206
20047	#317	1	UV	Red	9533.36	24.1072
20048	#317	1	UV	Red	77574.4	60.268
20049	#317	1	UV	Red	146231	54.2412
20050	#317	1	UV	Red	53076.9	51.2278
20051	#317	1	UV	Red	542218	63.2814
20052	#317	1	UV	Red	158380	60.268
20053	#317	1	UV	Red	295596	60.268
20054	#317	1	UV	Red	77304.6	45.201
20055	#317	1	UV	Red	56591.3	39.1742
20056	#317	1	UV	Red	87474.4	42.1876
20057	#317	1	UV	Red	62215.9	45.201
20058	#317	1	UV	Red	19371.1	33.1474
20059	#317	1	UV	Red	135065	48.2144
20060	#317	1	UV	Red	11394.4	24.1072
20061	#317	1	UV	Red	142661	33.1474
20062	#317	1	UV	Red	219136	60.268
20063	#317	1	UV	Red	108319	42.1876
20064	#317	1	UV	Red	99443	42.1876
20065	#317	1	UV	Red	286146	54.2412
20066	#317	1	UV	Red	109897	33.1474
20067	#317	1	UV	Red	39226.5	60.268
20068	#317	1	UV	Red	65087	45.201
20069	#317	1	UV	Red	179847	51.2278
20070	#317	1	UV	Red	45812.7	42.1876
20071	#317	1	UV	Red	25334.7	45.201
20072	#317	1	UV	Red	60908.3	30.134
20073	#317	1	UV	Red	66207.7	48.2144
20074	#317	1	UV	Red	42284.4	48.2144
20075	#317	1	UV	Red	14438.4	27.1206
20076	#317	1	UV	Red	16389.4	30.134
20077	#317	1	UV	Red	10654.1	21.0938
20078	#317	1	UV	Red	13248.5	24.1072
20079	#317	1	UV	Red	90158.7	42.1876
20080	#317	1	UV	Red	33920.2	39.1742
20081	#317	1	UV	Red	127185	45.201
20082	#317	1	UV	Red	26372.4	33.1474
20083	#317	1	UV	Red	40575.6	42.1876
20084	#317	1	UV	Red	9069.84	27.1206
20085	#317	1	UV	Yellow	182559	69.3082
20086	#317	1	UV	Yellow	592175	69.3082
20087	#317	1	UV	Yellow	426338	69.3082
20088	#317	1	UV	Yellow	120094	57.2546
20089	#317	1	UV	Yellow	348784	66.2948
20090	#317	1	UV	Yellow	265903	69.3082
20091	#317	1	UV	Yellow	484209	69.3082
20092	#317	1	UV	Yellow	405507	69.3082
20093	#317	1	UV	Yellow	241945	69.3082
20094	#317	1	UV	Yellow	113833	69.3082
20095	#317	1	UV	Yellow	173019	60.268
20096	#317	1	UV	Yellow	234806	60.268
20097	#317	1	UV	Yellow	633871	63.2814
20098	#317	1	UV	Yellow	90034.2	63.2814
20099	#317	1	UV	Yellow	13871.1	24.1072
20100	#317	1	UV	Yellow	139500	51.2278
20101	#317	1	UV	Yellow	58113.4	45.201
20102	#317	1	UV	Yellow	77609	51.2278
20103	#317	1	UV	Yellow	53734.1	45.201
20104	#317	1	UV	Yellow	41412.7	42.1876
20105	#317	1	UV	Yellow	11269.8	24.1072
20106	#317	1	UV	Yellow	39178.1	51.2278
20107	#317	1	UV	Yellow	12376.8	24.1072
20108	#317	1	UV	Red	753294	51.2278
20109	#317	1	UV	Red	1.54272e+06	54.2412
20110	#317	1	UV	Red	113563	45.201
20111	#317	1	UV	Red	2.64336e+06	66.2948
20112	#317	1	UV	Red	434826	66.2948
20113	#317	1	UV	Red	146709	63.2814
20114	#317	1	UV	Red	283905	54.2412
20115	#317	1	UV	Red	59427.8	60.268
20116	#317	1	UV	Red	54135.4	42.1876
20117	#317	1	UV	Red	697976	48.2144
20118	#317	1	UV	Red	153509	51.2278
20119	#317	1	UV	Red	70690.8	45.201
20120	#317	1	UV	Red	132415	51.2278
20121	#317	1	UV	Red	133515	57.2546
20122	#317	1	UV	Red	91542.4	57.2546
20123	#317	1	UV	Red	164585	42.1876
20124	#317	1	UV	Red	125968	48.2144
20125	#317	1	UV	Red	62091.4	45.201
20126	#317	1	UV	Red	42464.3	51.2278
20127	#317	1	UV	Red	21204.5	30.134
20128	#317	1	UV	Red	36210.2	36.1608
20129	#317	1	UV	Red	24469.9	24.1072
20130	#317	1	UV	Red	25237.8	33.1474
20131	#317	1	UV	Red	18969.9	39.1742
20132	#317	1	UV	Red	120461	36.1608
20133	#317	1	UV	Red	28759.2	24.1072
20134	#317	1	UV	Red	10335.9	24.1072
20135	#317	1	UV	Yellow	339922	66.2948
20136	#317	1	UV	Yellow	504901	66.2948
20137	#317	1	UV	Yellow	151406	63.2814
20138	#317	1	UV	Yellow	1.18525e+06	57.2546
20139	#317	1	UV	Yellow	296288	63.2814
20140	#317	1	UV	Yellow	417330	54.2412
20141	#317	1	UV	Yellow	361479	63.2814
20142	#317	1	UV	Yellow	123353	57.2546
20143	#317	1	UV	Yellow	151337	48.2144
20144	#317	1	UV	Yellow	162046	60.268
20145	#317	1	UV	Yellow	179480	54.2412
20146	#317	1	UV	Yellow	414321	57.2546
20147	#317	1	UV	Yellow	268850	54.2412
20148	#317	1	UV	Yellow	43453.6	39.1742
20149	#317	1	UV	Yellow	33712.7	36.1608
20150	#317	1	UV	Yellow	16264.8	33.1474
20151	#317	1	UV	Yellow	23826.5	42.1876
20152	#317	1	UV	Yellow	18215.8	33.1474
20153	#317	1	UV	Yellow	12183.1	21.0938
20154	#317	1	No UV	Red	322418	51.2278
20155	#317	1	No UV	Red	548466	45.201
20156	#317	1	No UV	Red	306347	75.335
20157	#317	1	No UV	Red	69099.6	42.1876
20158	#317	1	No UV	Red	59476.3	36.1608
20159	#317	1	No UV	Red	361728	66.2948
20160	#317	1	No UV	Red	1.16535e+06	63.2814
20161	#317	1	No UV	Red	941962	60.268
20162	#317	1	No UV	Red	159369	60.268
20163	#317	1	No UV	Red	61150.5	39.1742
20164	#317	1	No UV	Red	25818.9	33.1474
20165	#317	1	No UV	Red	54024.7	33.1474
20166	#317	1	No UV	Red	78543	45.201
20167	#317	1	No UV	Red	65688.9	39.1742
20168	#317	1	No UV	Red	194784	66.2948
20169	#317	1	No UV	Red	77519.1	63.2814
20170	#317	1	No UV	Red	246643	51.2278
20171	#317	1	No UV	Red	1.35766e+06	75.335
20172	#317	1	No UV	Red	252302	75.335
20173	#317	1	No UV	Red	96101.5	54.2412
20174	#317	1	No UV	Red	65848	42.1876
20175	#317	1	No UV	Red	537064	48.2144
20176	#317	1	No UV	Red	156664	75.335
20177	#317	1	No UV	Red	311481	48.2144
20178	#317	1	No UV	Red	201252	48.2144
20179	#317	1	No UV	Red	74246.7	54.2412
20180	#317	1	No UV	Red	163527	75.335
20181	#317	1	No UV	Red	68677.5	33.1474
20182	#317	1	No UV	Red	155931	39.1742
20183	#317	1	No UV	Red	96329.8	45.201
20184	#317	1	No UV	Red	29520.2	36.1608
20185	#317	1	No UV	Red	45203.9	36.1608
20186	#317	1	No UV	Red	85364.4	33.1474
20187	#317	1	No UV	Red	313349	57.2546
20188	#317	1	No UV	Red	51070.6	24.1072
20189	#317	1	No UV	Red	14881.2	21.0938
20190	#317	1	No UV	Red	48289.4	39.1742
20191	#317	1	No UV	Red	107316	36.1608
20192	#317	1	No UV	Red	36500.7	24.1072
20193	#317	1	No UV	Red	93195.8	54.2412
20194	#317	1	No UV	Red	29091.3	33.1474
20195	#317	1	No UV	Red	21612.6	24.1072
20196	#317	1	No UV	Red	80244.9	66.2948
20197	#317	1	No UV	Red	24933.4	45.201
20198	#317	1	No UV	Red	39399.5	60.268
20199	#317	1	No UV	Red	40935.3	27.1206
20200	#317	1	No UV	Red	21384.3	39.1742
20201	#317	1	No UV	Red	25244.7	24.1072
20202	#317	1	No UV	Red	31215.2	33.1474
20203	#317	1	No UV	Red	78432.3	39.1742
20204	#317	1	No UV	Red	15932.7	27.1206
20205	#317	1	No UV	Red	32882.5	27.1206
20206	#317	1	No UV	Red	15773.6	24.1072
20207	#317	1	No UV	Red	50385.7	42.1876
20208	#317	1	No UV	Red	8274.24	21.0938
20209	#317	1	No UV	Red	37476.2	60.268
20210	#317	1	No UV	Red	15905.1	30.134
20211	#317	1	No UV	Red	40541	51.2278
20212	#317	1	No UV	Red	54841	60.268
20213	#317	1	No UV	Red	14735.9	24.1072
20214	#317	1	No UV	Red	15033.4	24.1072
20215	#317	1	No UV	Red	22269.9	39.1742
20216	#317	1	No UV	Red	10315.1	27.1206
20217	#317	1	No UV	Red	8723.92	18.0804
20218	#317	1	No UV	Red	36452.3	45.201
20219	#317	1	No UV	Red	46421.5	54.2412
20220	#317	1	No UV	Red	19288.1	21.0938
20221	#317	1	No UV	Red	64554.3	51.2278
20222	#317	1	No UV	Red	75498.9	48.2144
20223	#317	1	No UV	Red	34591.3	48.2144
20224	#317	1	No UV	Red	12978.7	30.134
20225	#317	1	No UV	Red	27922.1	39.1742
20226	#317	1	No UV	Red	19391.9	33.1474
20227	#317	1	No UV	Red	10239	30.134
20228	#317	1	No UV	Red	10910.1	27.1206
20229	#317	1	No UV	Yellow	87633.6	51.2278
20230	#317	1	No UV	Yellow	161078	54.2412
20231	#317	1	No UV	Yellow	143934	75.335
20232	#317	1	No UV	Yellow	250420	75.335
20233	#317	1	No UV	Yellow	128811	54.2412
20234	#317	1	No UV	Yellow	55906.4	75.335
20235	#317	1	No UV	Yellow	263807	75.335
20236	#317	1	No UV	Yellow	368010	57.2546
20237	#317	1	No UV	Yellow	651748	60.268
20238	#317	1	No UV	Yellow	51900.8	63.2814
20239	#317	1	No UV	Yellow	168162	48.2144
20240	#317	1	No UV	Yellow	286298	63.2814
20241	#317	1	No UV	Yellow	509869	51.2278
20242	#317	1	No UV	Yellow	164143	75.335
20243	#317	1	No UV	Yellow	157736	54.2412
20244	#317	1	No UV	Yellow	501940	66.2948
20245	#317	1	No UV	Yellow	55913.4	42.1876
20246	#317	1	No UV	Yellow	107191	75.335
20247	#317	1	No UV	Yellow	97063.1	72.3216
20248	#317	1	No UV	Yellow	57767.4	45.201
20249	#317	1	No UV	Yellow	100225	48.2144
20250	#317	1	No UV	Yellow	92891.4	51.2278
20251	#317	1	No UV	Yellow	67287	42.1876
20252	#317	1	No UV	Yellow	54502	48.2144
20253	#317	1	No UV	Yellow	56591.3	48.2144
20254	#317	1	No UV	Yellow	127407	72.3216
20255	#317	1	No UV	Yellow	47673.7	45.201
20256	#317	1	No UV	Yellow	94489.6	42.1876
20257	#317	1	No UV	Yellow	26081.8	39.1742
20258	#317	1	No UV	Yellow	65066.2	69.3082
20259	#317	1	No UV	Yellow	20740.9	30.134
20260	#317	1	No UV	Yellow	97575.1	69.3082
20261	#317	1	No UV	Yellow	38202.6	33.1474
20262	#317	1	No UV	Yellow	45736.6	42.1876
20263	#317	1	No UV	Yellow	50946	39.1742
20264	#317	1	No UV	Yellow	20900.1	30.134
20265	#317	1	No UV	Yellow	13082.4	21.0938
20266	#317	1	No UV	Yellow	16465.5	30.134
20267	#317	1	No UV	Yellow	14569.8	30.134
20268	#317	1	No UV	Yellow	16991.2	27.1206
20269	#317	1	No UV	Yellow	12778	24.1072
20270	#317	1	No UV	Yellow	55996.4	45.201
20271	#317	1	No UV	Yellow	10377.4	21.0938
20272	#317	1	No UV	Yellow	81801.5	57.2546
20273	#317	1	No UV	Yellow	20664.8	24.1072
20274	#317	1	No UV	Yellow	49154.2	54.2412
20275	#317	1	No UV	Yellow	11920.2	27.1206
20276	#317	1	No UV	Yellow	14867.3	27.1206
20277	#317	1	No UV	Yellow	16811.4	27.1206
20278	#317	1	No UV	Yellow	9332.73	18.0804
20279	#317	1	No UV	Yellow	16209.5	33.1474
20280	#317	1	No UV	Red	226303	60.268
20281	#317	1	No UV	Red	863025	63.2814
20282	#317	1	No UV	Red	262451	78.3484
20283	#317	1	No UV	Red	925725	78.3484
20284	#317	1	No UV	Red	1.39869e+06	75.335
20285	#317	1	No UV	Red	144066	60.268
20286	#317	1	No UV	Red	72669.4	72.3216
20287	#317	1	No UV	Red	101657	42.1876
20288	#317	1	No UV	Red	64616.5	39.1742
20289	#317	1	No UV	Red	19848.5	30.134
20290	#317	1	No UV	Red	68553	48.2144
20291	#317	1	No UV	Red	177011	54.2412
20292	#317	1	No UV	Red	100342	72.3216
20293	#317	1	No UV	Red	78549.9	63.2814
20294	#317	1	No UV	Red	374444	57.2546
20295	#317	1	No UV	Red	83212.8	60.268
20296	#317	1	No UV	Red	78169.4	36.1608
20297	#317	1	No UV	Red	25134	30.134
20298	#317	1	No UV	Red	167726	42.1876
20299	#317	1	No UV	Red	56003.3	60.268
20300	#317	1	No UV	Red	9097.51	18.0804
20301	#317	1	No UV	Red	12210.7	21.0938
20302	#317	1	No UV	Red	21211.4	33.1474
20303	#317	1	No UV	Red	28946	39.1742
20304	#317	1	No UV	Red	120073	48.2144
20305	#317	1	No UV	Red	565969	57.2546
20306	#317	1	No UV	Red	47147.9	30.134
20307	#317	1	No UV	Red	14839.7	30.134
20308	#317	1	No UV	Red	39987.5	57.2546
20309	#317	1	No UV	Red	20104.5	21.0938
20310	#317	1	No UV	Red	76232.3	45.201
20311	#317	1	No UV	Red	25106.4	24.1072
20312	#317	1	No UV	Red	70462.5	51.2278
20313	#317	1	No UV	Red	101712	60.268
20314	#317	1	No UV	Red	9152.85	21.0938
20315	#317	1	No UV	Red	38673.1	51.2278
20316	#317	1	No UV	Red	8384.93	24.1072
20317	#317	1	No UV	Red	27299.4	48.2144
20318	#317	1	No UV	Red	16368.6	30.134
20319	#317	1	No UV	Red	23418.3	33.1474
20320	#317	1	No UV	Red	44235.3	39.1742
20321	#317	1	No UV	Red	27002	45.201
20322	#317	1	No UV	Red	21557.3	18.0804
20323	#317	1	No UV	Red	10107.6	27.1206
20324	#317	1	No UV	Red	289086	69.3082
20325	#317	1	No UV	Red	79815.9	48.2144
20326	#317	1	No UV	Red	11048.5	24.1072
20327	#317	1	No UV	Red	20588.7	33.1474
20328	#317	1	No UV	Red	10854.7	27.1206
20329	#317	1	No UV	Yellow	617413	78.3484
20330	#317	1	No UV	Yellow	408066	69.3082
20331	#317	1	No UV	Yellow	397509	72.3216
20332	#317	1	No UV	Yellow	1.11205e+06	75.335
20333	#317	1	No UV	Yellow	58950.5	54.2412
20334	#317	1	No UV	Yellow	57352.4	54.2412
20335	#317	1	No UV	Yellow	48953.6	51.2278
20336	#317	1	No UV	Yellow	231049	63.2814
20337	#317	1	No UV	Yellow	188398	69.3082
20338	#317	1	No UV	Yellow	132824	66.2948
20339	#317	1	No UV	Yellow	131855	66.2948
20340	#317	1	No UV	Yellow	254703	48.2144
20341	#317	1	No UV	Yellow	62596.4	54.2412
20342	#317	1	No UV	Yellow	35566.8	33.1474
20343	#317	1	No UV	Yellow	12383.7	27.1206
20344	#317	1	No UV	Yellow	30004.5	33.1474
20345	#317	1	No UV	Yellow	25044.1	30.134
20346	#317	1	No UV	Yellow	71147.4	54.2412
20347	#317	1	No UV	Yellow	61890.7	42.1876
20348	#317	1	No UV	Yellow	14486.8	27.1206
20349	#317	1	No UV	Yellow	37310.2	39.1742
20350	#317	1	No UV	Yellow	13511.4	21.0938
20351	#317	1	No UV	Yellow	8613.23	21.0938
20352	#317	1	No UV	Red	55892.6	48.2144
20353	#317	1	No UV	Red	166287	66.2948
20354	#317	1	No UV	Red	159902	60.268
20355	#317	1	No UV	Red	121028	54.2412
20356	#317	1	No UV	Red	811761	66.2948
20357	#317	1	No UV	Red	244581	66.2948
20358	#317	1	No UV	Red	1.1772e+06	63.2814
20359	#317	1	No UV	Red	80327.9	54.2412
20360	#317	1	No UV	Red	188073	51.2278
20361	#317	1	No UV	Red	269584	57.2546
20362	#317	1	No UV	Red	151164	66.2948
20363	#317	1	No UV	Red	73797.1	54.2412
20364	#317	1	No UV	Red	180629	48.2144
20365	#317	1	No UV	Red	276979	66.2948
20366	#317	1	No UV	Red	64346.7	39.1742
20367	#317	1	No UV	Red	272275	66.2948
20368	#317	1	No UV	Red	123048	60.268
20369	#317	1	No UV	Red	76266.9	45.201
20370	#317	1	No UV	Red	61939.2	45.201
20371	#317	1	No UV	Red	93929.2	33.1474
20372	#317	1	No UV	Red	76294.5	51.2278
20373	#317	1	No UV	Red	136193	60.268
20374	#317	1	No UV	Red	237525	48.2144
20375	#317	1	No UV	Red	35158.6	33.1474
20376	#317	1	No UV	Red	14196.3	24.1072
20377	#317	1	No UV	Red	24483.7	33.1474
20378	#317	1	No UV	Red	38278.7	39.1742
20379	#317	1	No UV	Red	123636	60.268
20380	#317	1	No UV	Red	22366.7	36.1608
20381	#317	1	No UV	Red	52966.2	42.1876
20382	#317	1	No UV	Red	12660.4	24.1072
20383	#317	1	No UV	Red	18388.7	30.134
20384	#317	1	No UV	Red	64000.8	39.1742
20385	#317	1	No UV	Red	40997.6	24.1072
20386	#317	1	No UV	Red	11166.1	12.0536
20387	#317	1	No UV	Yellow	223432	66.2948
20388	#317	1	No UV	Yellow	155557	66.2948
20389	#317	1	No UV	Yellow	107351	66.2948
20390	#317	1	No UV	Yellow	350320	66.2948
20391	#317	1	No UV	Yellow	447936	66.2948
20392	#317	1	No UV	Yellow	153648	66.2948
20393	#317	1	No UV	Yellow	299270	66.2948
20394	#317	1	No UV	Yellow	220616	66.2948
20395	#317	1	No UV	Yellow	17427.1	30.134
20396	#317	1	No UV	Yellow	689937	66.2948
20397	#317	1	No UV	Yellow	232875	66.2948
20398	#317	1	No UV	Yellow	102812	66.2948
20399	#317	1	No UV	Yellow	317797	66.2948
20400	#317	1	No UV	Yellow	248310	66.2948
20401	#317	1	No UV	Yellow	18665.5	33.1474
20402	#317	1	No UV	Yellow	29997.6	45.201
20403	#317	1	No UV	Yellow	47832.8	42.1876
20404	#317	1	No UV	Yellow	127178	51.2278
20405	#317	1	No UV	Yellow	25224	42.1876
20406	#317	1	No UV	Yellow	33429	33.1474
20407	#317	1	No UV	Yellow	15206.3	33.1474
20408	#317	1	No UV	Yellow	71119.7	30.134
20409	#317	1	No UV	Yellow	11020.8	12.0536
20410	#317	1	No UV	Red	1.88696e+06	51.2278
20411	#317	1	No UV	Red	62326.6	39.1742
20412	#317	1	No UV	Red	105683	39.1742
20413	#317	1	No UV	Red	861371	60.268
20414	#317	1	No UV	Red	350181	45.201
20415	#317	1	No UV	Red	201992	51.2278
20416	#317	1	No UV	Red	59289.5	45.201
20417	#317	1	No UV	Red	559742	42.1876
20418	#317	1	No UV	Red	81988.3	60.268
20419	#317	1	No UV	Red	124729	33.1474
20420	#317	1	No UV	Red	32744.1	30.134
20421	#317	1	No UV	Red	31270.5	27.1206
20422	#317	1	No UV	Red	96800.3	33.1474
20423	#317	1	No UV	Red	83614.1	36.1608
20424	#317	1	No UV	Red	147290	36.1608
20425	#317	1	No UV	Red	102196	39.1742
20426	#317	1	No UV	Red	371490	36.1608
20427	#317	1	No UV	Red	346930	45.201
20428	#317	1	No UV	Red	63177.5	33.1474
20429	#317	1	No UV	Red	317168	45.201
20430	#317	1	No UV	Red	29195	30.134
20431	#317	1	No UV	Red	49237.2	24.1072
20432	#317	1	No UV	Red	24165.5	24.1072
20433	#317	1	No UV	Red	41039.1	30.134
20434	#317	1	No UV	Red	151268	39.1742
20435	#317	1	No UV	Red	26939.7	30.134
20436	#317	1	No UV	Red	72627.9	36.1608
20437	#317	1	No UV	Red	73354.3	42.1876
20438	#317	1	No UV	Red	213601	36.1608
20439	#317	1	No UV	Red	69853.6	30.134
20440	#317	1	No UV	Red	88110.9	51.2278
20441	#317	1	No UV	Red	13331.5	21.0938
20442	#317	1	No UV	Red	45771.2	51.2278
20443	#317	1	No UV	Red	65170	33.1474
20444	#317	1	No UV	Red	116289	30.134
20445	#317	1	No UV	Red	27839.1	24.1072
20446	#317	1	No UV	Red	51458	33.1474
20447	#317	1	No UV	Red	19315.8	27.1206
20448	#317	1	No UV	Red	34252.3	24.1072
20449	#317	1	No UV	Red	13608.2	21.0938
20450	#317	1	No UV	Red	11332.1	15.067
20451	#317	1	No UV	Red	16811.4	21.0938
20452	#317	1	No UV	Red	48130.3	21.0938
20453	#317	1	No UV	Red	41170.5	27.1206
20454	#317	1	No UV	Red	15739	24.1072
20455	#317	1	No UV	Red	8730.84	12.0536
20456	#317	1	No UV	Red	15884.3	27.1206
20457	#317	1	No UV	Red	9090.59	12.0536
20458	#317	1	No UV	Red	18921.4	15.067
20459	#317	1	No UV	Red	9886.19	21.0938
20460	#317	1	No UV	Red	16624.6	18.0804
20461	#317	1	No UV	Red	51139.8	33.1474
20462	#317	1	No UV	Red	18630.9	33.1474
20463	#317	1	No UV	Red	36521.5	39.1742
20464	#317	1	No UV	Red	29347.2	36.1608
20465	#317	1	No UV	Red	9989.96	24.1072
20466	#317	1	No UV	Yellow	427887	51.2278
20467	#317	1	No UV	Yellow	82424.1	42.1876
20468	#317	1	No UV	Yellow	147940	48.2144
20469	#317	1	No UV	Yellow	186994	48.2144
20470	#317	1	No UV	Yellow	262140	54.2412
20471	#317	1	No UV	Yellow	313480	54.2412
20472	#317	1	No UV	Yellow	191186	45.201
20473	#317	1	No UV	Yellow	197288	60.268
20474	#317	1	No UV	Yellow	869618	60.268
20475	#317	1	No UV	Yellow	345408	57.2546
20476	#317	1	No UV	Yellow	239420	60.268
20477	#317	1	No UV	Yellow	148037	51.2278
20478	#317	1	No UV	Yellow	11664.2	27.1206
20479	#317	1	No UV	Yellow	43508.9	36.1608
20480	#317	1	No UV	Yellow	122495	60.268
20481	#317	1	No UV	Yellow	241101	57.2546
20482	#317	1	No UV	Yellow	135024	51.2278
20483	#317	1	No UV	Yellow	76170	42.1876
20484	#317	1	No UV	Yellow	168978	57.2546
20485	#317	1	No UV	Yellow	509447	60.268
20486	#317	1	No UV	Yellow	154153	54.2412
20487	#317	1	No UV	Yellow	8315.75	24.1072
20488	#317	1	No UV	Yellow	44595.1	30.134
20489	#317	1	No UV	Yellow	31305.1	39.1742
20490	#317	1	No UV	Yellow	64319	36.1608
20491	#317	1	No UV	Yellow	35324.6	33.1474
20492	#317	1	No UV	Yellow	176007	45.201
20493	#317	1	No UV	Yellow	17309.5	27.1206
20494	#317	1	No UV	Yellow	206462	51.2278
20495	#317	1	No UV	Yellow	37061.1	36.1608
20496	#317	1	No UV	Yellow	150334	48.2144
20497	#317	1	No UV	Yellow	31913.9	27.1206
20498	#317	1	No UV	Yellow	32993.2	33.1474
20499	#317	1	No UV	Yellow	131205	48.2144
20500	#317	1	No UV	Yellow	165886	51.2278
20501	#317	1	No UV	Yellow	45750.4	36.1608
20502	#317	1	No UV	Yellow	29409.5	30.134
20503	#317	1	No UV	Yellow	28780	33.1474
20504	#317	1	No UV	Yellow	82908.4	48.2144
20505	#317	1	No UV	Yellow	19931.5	33.1474
20506	#317	1	No UV	Yellow	20962.3	27.1206
20507	#317	1	No UV	Yellow	13082.4	24.1072
20508	#317	1	No UV	Yellow	12445.9	24.1072
20509	#317	1	No UV	Yellow	77546.7	45.201
20510	#317	1	No UV	Yellow	11857.9	21.0938
20511	#317	1	No UV	Yellow	10377.4	21.0938
20512	#317	1	No UV	Red	113529	33.1474
20513	#317	1	No UV	Red	46463	54.2412
20514	#317	1	No UV	Red	16458.5	36.1608
20515	#317	1	No UV	Red	248538	63.2814
20516	#317	1	No UV	Red	164412	66.2948
20517	#317	1	No UV	Red	39351	27.1206
20518	#317	1	No UV	Red	69798.3	33.1474
20519	#317	1	No UV	Red	55512.1	30.134
20520	#317	1	No UV	Red	17613.9	27.1206
20521	#317	1	No UV	Red	29457.9	33.1474
20522	#317	1	No UV	Red	312297	33.1474
20523	#317	1	No UV	Red	127137	66.2948
20524	#317	1	No UV	Red	91839.9	30.134
20525	#317	1	No UV	Red	71707.7	66.2948
20526	#317	1	No UV	Red	123795	63.2814
20527	#317	1	No UV	Red	357895	51.2278
20528	#317	1	No UV	Red	83109	48.2144
20529	#317	1	No UV	Red	190882	36.1608
20530	#317	1	No UV	Red	43301.4	30.134
20531	#317	1	No UV	Red	63675.6	36.1608
20532	#317	1	No UV	Red	30101.3	24.1072
20533	#317	1	No UV	Red	29886.9	27.1206
20534	#317	1	No UV	Red	103525	63.2814
20535	#317	1	No UV	Red	91881.4	57.2546
20536	#317	1	No UV	Red	108243	48.2144
20537	#317	1	No UV	Red	35103.2	30.134
20538	#317	1	No UV	Red	107683	42.1876
20539	#317	1	No UV	Red	10432.7	27.1206
20540	#317	1	No UV	Red	33650.4	27.1206
