## Supplementary Tables Remaining (2-19, 21-24, 26-29) for "Goliath clades and *in vivo* tracking of clonal dynamics show three phases of UV-induced skin carcinogenesis" (part 3 of 3)

### Sheet: Supplementary Table 3 (continued)
	mouse	month	treatment	color	volume	clade_ht
20541	#317	1	No UV	Red	18575.5	24.1072
20542	#317	1	No UV	Red	35373	24.1072
20543	#317	1	No UV	Red	30059.8	27.1206
20544	#317	1	No UV	Red	9270.46	18.0804
20545	#317	1	No UV	Red	79995.8	57.2546
20546	#317	1	No UV	Red	188889	42.1876
20547	#317	1	No UV	Red	11304.4	18.0804
20548	#317	1	No UV	Red	20014.5	24.1072
20549	#317	1	No UV	Red	15171.7	21.0938
20550	#317	1	No UV	Red	37960.5	24.1072
20551	#317	1	No UV	Red	74149.9	57.2546
20552	#317	1	No UV	Red	86243	54.2412
20553	#317	1	No UV	Red	88775.1	39.1742
20554	#317	1	No UV	Red	11221.4	24.1072
20555	#317	1	No UV	Red	88526	42.1876
20556	#317	1	No UV	Red	47756.7	27.1206
20557	#317	1	No UV	Red	86457.5	39.1742
20558	#317	1	No UV	Red	29852.3	18.0804
20559	#317	1	No UV	Red	8461.03	15.067
20560	#317	1	No UV	Red	8384.93	18.0804
20561	#317	1	No UV	Red	25742.8	36.1608
20562	#317	1	No UV	Red	9401.91	15.067
20563	#317	1	No UV	Red	447404	48.2144
20564	#317	1	No UV	Red	50800.8	33.1474
20565	#317	1	No UV	Yellow	140489	60.268
20566	#317	1	No UV	Yellow	910789	63.2814
20567	#317	1	No UV	Yellow	105925	42.1876
20568	#317	1	No UV	Yellow	83226.6	45.201
20569	#317	1	No UV	Yellow	24981.8	24.1072
20570	#317	1	No UV	Yellow	219731	42.1876
20571	#317	1	No UV	Yellow	20395	33.1474
20572	#317	1	No UV	Yellow	44685	33.1474
20573	#317	1	No UV	Yellow	263835	42.1876
20574	#317	1	No UV	Yellow	109862	63.2814
20575	#317	1	No UV	Yellow	31609.5	39.1742
20576	#317	1	No UV	Yellow	373607	42.1876
20577	#317	1	No UV	Yellow	540468	57.2546
20578	#317	1	No UV	Yellow	30564.9	42.1876
20579	#317	1	No UV	Yellow	14652.9	30.134
20580	#317	1	No UV	Yellow	17060.4	33.1474
20581	#317	1	No UV	Yellow	49361.8	27.1206
20582	#317	1	No UV	Yellow	60673.1	24.1072
20583	#317	1	No UV	Yellow	93147.4	36.1608
20584	#317	1	No UV	Yellow	10446.6	27.1206
20585	#317	1	No UV	Yellow	53782.5	33.1474
20586	#317	1	No UV	Yellow	106313	39.1742
20587	#317	1	No UV	Yellow	60092	51.2278
20588	#317	1	No UV	Yellow	14168.6	24.1072
20589	#317	1	No UV	Yellow	35691.3	42.1876
20590	#317	1	No UV	Yellow	10923.9	24.1072
20591	#317	1	No UV	Yellow	50544.8	42.1876
20592	#317	1	No UV	Yellow	85170.7	45.201
20593	#317	1	No UV	Yellow	24788.1	21.0938
20594	#317	1	No UV	Yellow	52405.8	51.2278
20595	#317	1	No UV	Yellow	28869.9	42.1876
20596	#317	1	No UV	Yellow	18208.9	27.1206
20597	#317	1	No UV	Yellow	42498.9	42.1876
20598	#317	1	No UV	Yellow	100488	57.2546
20599	#317	1	No UV	Yellow	91161.9	45.201
20600	#317	1	No UV	Yellow	36770.5	21.0938
20601	#317	1	No UV	Yellow	48676.9	39.1742
20602	#317	1	No UV	Yellow	109945	45.201
20603	#317	1	No UV	Yellow	33498.2	42.1876
20604	#317	1	No UV	Yellow	90297.1	39.1742
20605	#317	1	No UV	Yellow	35047.9	33.1474
20606	#317	1	No UV	Yellow	114670	45.201
20607	#317	1	No UV	Yellow	38119.6	36.1608
20608	#317	1	No UV	Yellow	28793.8	30.134
20609	#317	1	No UV	Yellow	8717	21.0938
20610	#317	1	No UV	Yellow	77595.2	45.201
20611	#317	1	No UV	Yellow	14735.9	24.1072
20612	#317	1	No UV	Yellow	148874	42.1876
20613	#317	1	No UV	Yellow	185174	48.2144
20614	#317	1	No UV	Yellow	9346.57	21.0938
20615	#317	1	No UV	Yellow	41322.8	42.1876
20616	#317	1	No UV	Yellow	12660.4	27.1206
20617	#317	1	No UV	Yellow	27389.4	21.0938
20618	#317	1	No UV	Yellow	8495.62	15.067
20619	#317	1	No UV	Yellow	12625.8	21.0938
20620	#317	1	No UV	Yellow	96578.9	42.1876
20621	#317	1	No UV	Yellow	84229.8	39.1742
20622	#317	1	No UV	Yellow	14556	27.1206
20623	#317	1	No UV	Yellow	33124.6	33.1474
20624	#317	2	UV	Red	88747.4	63.2814
20625	#317	2	UV	Red	258093	75.335
20626	#317	2	UV	Red	48324	60.268
20627	#317	2	UV	Red	154810	69.3082
20628	#317	2	UV	Red	55864.9	60.268
20629	#317	2	UV	Red	80203.4	60.268
20630	#317	2	UV	Red	439745	75.335
20631	#317	2	UV	Red	245916	75.335
20632	#317	2	UV	Red	47736	60.268
20633	#317	2	UV	Red	40049.8	51.2278
20634	#317	2	UV	Red	13393.7	30.134
20635	#317	2	UV	Red	61904.6	48.2144
20636	#317	2	UV	Red	124771	72.3216
20637	#317	2	UV	Red	103241	66.2948
20638	#317	2	UV	Red	17268	36.1608
20639	#317	2	UV	Red	33588.1	60.268
20640	#317	2	UV	Red	67376.9	54.2412
20641	#317	2	UV	Red	101159	57.2546
20642	#317	2	UV	Red	30177.4	54.2412
20643	#317	2	UV	Yellow	91120.4	75.335
20644	#317	2	UV	Yellow	70331	63.2814
20645	#317	2	UV	Yellow	113702	75.335
20646	#317	2	UV	Yellow	134083	75.335
20647	#317	2	UV	Yellow	230350	75.335
20648	#317	2	UV	Yellow	162551	75.335
20649	#317	2	UV	Yellow	231734	75.335
20650	#317	2	UV	Yellow	61690.1	72.3216
20651	#317	2	UV	Yellow	62305.8	60.268
20652	#317	2	UV	Yellow	9872.35	30.134
20653	#317	2	UV	Yellow	25687.5	66.2948
20654	#317	2	UV	Yellow	25376.2	42.1876
20655	#317	2	UV	Yellow	20388.1	42.1876
20656	#317	2	UV	Red	290546	72.3216
20657	#317	2	UV	Red	87647.4	72.3216
20658	#317	2	UV	Red	80120.3	69.3082
20659	#317	2	UV	Red	165941	60.268
20660	#317	2	UV	Red	93534.8	69.3082
20661	#317	2	UV	Red	59420.9	57.2546
20662	#317	2	UV	Red	283759	69.3082
20663	#317	2	UV	Red	188439	57.2546
20664	#317	2	UV	Red	39807.7	51.2278
20665	#317	2	UV	Red	185887	72.3216
20666	#317	2	UV	Red	518994	78.3484
20667	#317	2	UV	Red	93064.4	60.268
20668	#317	2	UV	Red	116095	78.3484
20669	#317	2	UV	Red	89356.2	60.268
20670	#317	2	UV	Red	226767	66.2948
20671	#317	2	UV	Red	38603.9	51.2278
20672	#317	2	UV	Red	115265	60.268
20673	#317	2	UV	Red	52288.2	51.2278
20674	#317	2	UV	Red	58895.1	57.2546
20675	#317	2	UV	Red	32273.7	42.1876
20676	#317	2	UV	Red	18748.5	36.1608
20677	#317	2	UV	Red	20083.7	45.201
20678	#317	2	UV	Red	8827.7	27.1206
20679	#317	2	UV	Red	13926.5	36.1608
20680	#317	2	UV	Red	12404.4	36.1608
20681	#317	2	UV	Yellow	29610.1	66.2948
20682	#317	2	UV	Yellow	388550	90.402
20683	#317	2	UV	Yellow	143900	90.402
20684	#317	2	UV	Yellow	437504	90.402
20685	#317	2	UV	Yellow	104812	69.3082
20686	#317	2	UV	Yellow	849804	90.402
20687	#317	2	UV	Yellow	81116.6	48.2144
20688	#317	2	UV	Yellow	250614	90.402
20689	#317	2	UV	Yellow	79241.7	63.2814
20690	#317	2	UV	Yellow	78695.2	90.402
20691	#317	2	UV	Yellow	96336.7	90.402
20692	#317	2	UV	Yellow	59960.5	87.3886
20693	#317	2	UV	Yellow	38769.9	51.2278
20694	#317	2	UV	Yellow	25659.8	45.201
20695	#317	2	UV	Red	293708	72.3216
20696	#317	2	UV	Red	131163	66.2948
20697	#317	2	UV	Red	78999.6	48.2144
20698	#317	2	UV	Red	314954	63.2814
20699	#317	2	UV	Red	369054	63.2814
20700	#317	2	UV	Red	36452.3	39.1742
20701	#317	2	UV	Red	93119.7	51.2278
20702	#317	2	UV	Red	39413.3	45.201
20703	#317	2	UV	Red	17164.2	30.134
20704	#317	2	UV	Red	57629.1	54.2412
20705	#317	2	UV	Red	17261.1	30.134
20706	#317	2	UV	Red	10377.4	27.1206
20707	#317	2	UV	Yellow	54349.8	63.2814
20708	#317	2	UV	Yellow	257574	72.3216
20709	#317	2	UV	Yellow	160248	81.3618
20710	#317	2	UV	Yellow	186565	84.3752
20711	#317	2	UV	Yellow	320758	84.3752
20712	#317	2	UV	Yellow	84506.5	54.2412
20713	#317	2	UV	Yellow	37234.1	45.201
20714	#317	2	UV	Yellow	37580	42.1876
20715	#317	2	UV	Yellow	28039.7	48.2144
20716	#317	2	UV	Yellow	10412	24.1072
20717	#317	2	UV	Yellow	126701	69.3082
20718	#317	2	UV	Red	380221	75.335
20719	#317	2	UV	Red	177958	75.335
20720	#317	2	UV	Red	49818.4	36.1608
20721	#317	2	UV	Red	12978.7	33.1474
20722	#317	2	UV	Red	12743.4	24.1072
20723	#317	2	UV	Red	12840.3	27.1206
20724	#317	2	UV	Red	78598.3	51.2278
20725	#317	2	UV	Red	43287.5	42.1876
20726	#317	2	UV	Red	15483.1	30.134
20727	#317	2	UV	Yellow	89038	75.335
20728	#317	2	UV	Yellow	579951	75.335
20729	#317	2	UV	Yellow	107489	66.2948
20730	#317	2	UV	Yellow	74654.9	69.3082
20731	#317	2	UV	Yellow	36085.6	51.2278
20732	#317	2	UV	Yellow	19378	39.1742
20733	#317	2	UV	Red	134221	60.268
20734	#317	2	UV	Red	40347.3	42.1876
20735	#317	2	UV	Red	932989	78.3484
20736	#317	2	UV	Red	51575.6	54.2412
20737	#317	2	UV	Red	33263	39.1742
20738	#317	2	UV	Red	61309.6	63.2814
20739	#317	2	UV	Red	47514.6	48.2144
20740	#317	2	UV	Red	29776.2	45.201
20741	#317	2	UV	Red	61185.1	57.2546
20742	#317	2	UV	Red	159341	63.2814
20743	#317	2	UV	Red	68269.4	57.2546
20744	#317	2	UV	Red	155688	63.2814
20745	#317	2	UV	Red	258874	69.3082
20746	#317	2	UV	Red	25825.9	30.134
20747	#317	2	UV	Red	29610.1	54.2412
20748	#317	2	UV	Red	10239	24.1072
20749	#317	2	UV	Yellow	79767.5	81.3618
20750	#317	2	UV	Yellow	1.06036e+06	81.3618
20751	#317	2	UV	Yellow	172334	78.3484
20752	#317	2	UV	Yellow	140309	81.3618
20753	#317	2	UV	Yellow	143118	81.3618
20754	#317	2	UV	Yellow	60078.1	63.2814
20755	#317	2	UV	Yellow	44249.2	54.2412
20756	#317	2	UV	Yellow	189699	75.335
20757	#317	2	UV	Yellow	150811	69.3082
20758	#317	2	UV	Yellow	14812	36.1608
20759	#317	2	No UV	Red	227673	51.2278
20760	#317	2	No UV	Red	153585	78.3484
20761	#317	2	No UV	Red	22774.9	33.1474
20762	#317	2	No UV	Red	39281.9	39.1742
20763	#317	2	No UV	Red	112242	48.2144
20764	#317	2	No UV	Red	224885	48.2144
20765	#317	2	No UV	Red	250579	75.335
20766	#317	2	No UV	Red	79525.4	42.1876
20767	#317	2	No UV	Red	59905.2	54.2412
20768	#317	2	No UV	Red	122730	54.2412
20769	#317	2	No UV	Red	45439.1	57.2546
20770	#317	2	No UV	Red	64000.8	42.1876
20771	#317	2	No UV	Red	33373.7	36.1608
20772	#317	2	No UV	Red	44014	39.1742
20773	#317	2	No UV	Red	25147.9	45.201
20774	#317	2	No UV	Red	96488.9	66.2948
20775	#317	2	No UV	Red	61081.3	39.1742
20776	#317	2	No UV	Red	28842.2	54.2412
20777	#317	2	No UV	Red	79456.2	45.201
20778	#317	2	No UV	Red	60527.8	39.1742
20779	#317	2	No UV	Red	14168.6	24.1072
20780	#317	2	No UV	Red	15268.6	30.134
20781	#317	2	No UV	Red	62990.7	45.201
20782	#317	2	No UV	Red	80397.1	57.2546
20783	#317	2	No UV	Red	33768	33.1474
20784	#317	2	No UV	Red	32301.3	33.1474
20785	#317	2	No UV	Red	35276.2	33.1474
20786	#317	2	No UV	Red	43460.5	51.2278
20787	#317	2	No UV	Red	24504.5	48.2144
20788	#317	2	No UV	Red	130278	48.2144
20789	#317	2	No UV	Red	12944.1	24.1072
20790	#317	2	No UV	Red	16430.9	30.134
20791	#317	2	No UV	Red	17115.8	30.134
20792	#317	2	No UV	Red	11795.6	27.1206
20793	#317	2	No UV	Red	85046.1	36.1608
20794	#317	2	No UV	Red	15379.3	27.1206
20795	#317	2	No UV	Red	43322.1	39.1742
20796	#317	2	No UV	Red	75097.7	51.2278
20797	#317	2	No UV	Red	116476	51.2278
20798	#317	2	No UV	Red	34231.5	57.2546
20799	#317	2	No UV	Red	9948.45	24.1072
20800	#317	2	No UV	Red	13781.2	24.1072
20801	#317	2	No UV	Red	19357.3	36.1608
20802	#317	2	No UV	Red	15427.7	42.1876
20803	#317	2	No UV	Red	9581.79	24.1072
20804	#317	2	No UV	Red	14998.8	36.1608
20805	#317	2	No UV	Red	19066.7	24.1072
20806	#317	2	No UV	Red	12300.7	30.134
20807	#317	2	No UV	Yellow	64070	45.201
20808	#317	2	No UV	Yellow	87647.4	54.2412
20809	#317	2	No UV	Yellow	195551	63.2814
20810	#317	2	No UV	Yellow	90373.2	63.2814
20811	#317	2	No UV	Yellow	113473	60.268
20812	#317	2	No UV	Yellow	42256.7	48.2144
20813	#317	2	No UV	Yellow	93763.1	54.2412
20814	#317	2	No UV	Yellow	96454.3	54.2412
20815	#317	2	No UV	Yellow	103608	54.2412
20816	#317	2	No UV	Yellow	379439	66.2948
20817	#317	2	No UV	Yellow	139783	66.2948
20818	#317	2	No UV	Yellow	20367.3	33.1474
20819	#317	2	No UV	Yellow	37261.7	51.2278
20820	#317	2	No UV	Yellow	189470	54.2412
20821	#317	2	No UV	Yellow	22152.3	39.1742
20822	#317	2	No UV	Yellow	30744.7	33.1474
20823	#317	2	No UV	Yellow	26275.5	51.2278
20824	#317	2	No UV	Yellow	42540.4	63.2814
20825	#317	2	No UV	Yellow	286444	78.3484
20826	#317	2	No UV	Yellow	18665.5	27.1206
20827	#317	2	No UV	Yellow	31097.6	60.268
20828	#317	2	No UV	Yellow	50607.1	54.2412
20829	#317	2	No UV	Yellow	27444.7	39.1742
20830	#317	2	No UV	Yellow	23279.9	33.1474
20831	#317	2	No UV	Yellow	15953.5	30.134
20832	#317	2	No UV	Yellow	31581.8	54.2412
20833	#317	2	No UV	Yellow	56370	63.2814
20834	#317	2	No UV	Yellow	29997.6	57.2546
20835	#317	2	No UV	Yellow	12023.9	18.0804
20836	#317	2	No UV	Yellow	22318.3	30.134
20837	#317	2	No UV	Yellow	23328.4	30.134
20838	#317	2	No UV	Red	43522.8	45.201
20839	#317	2	No UV	Red	215822	51.2278
20840	#317	2	No UV	Red	85184.5	45.201
20841	#317	2	No UV	Red	44768	60.268
20842	#317	2	No UV	Red	431388	60.268
20843	#317	2	No UV	Red	109641	54.2412
20844	#317	2	No UV	Red	69936.7	75.335
20845	#317	2	No UV	Red	20706.3	33.1474
20846	#317	2	No UV	Red	28129.6	33.1474
20847	#317	2	No UV	Red	31699.5	36.1608
20848	#317	2	No UV	Red	27645.4	33.1474
20849	#317	2	No UV	Red	39690	39.1742
20850	#317	2	No UV	Red	100896	45.201
20851	#317	2	No UV	Red	35594.4	33.1474
20852	#317	2	No UV	Red	139500	45.201
20853	#317	2	No UV	Red	18174.3	36.1608
20854	#317	2	No UV	Red	244131	69.3082
20855	#317	2	No UV	Red	70690.8	45.201
20856	#317	2	No UV	Red	27596.9	48.2144
20857	#317	2	No UV	Red	49057.4	48.2144
20858	#317	2	No UV	Red	14106.3	27.1206
20859	#317	2	No UV	Red	9484.93	24.1072
20860	#317	2	No UV	Red	13490.6	27.1206
20861	#317	2	No UV	Red	9381.16	24.1072
20862	#317	2	No UV	Red	18451	27.1206
20863	#317	2	No UV	Red	17558.5	27.1206
20864	#317	2	No UV	Red	22401.3	45.201
20865	#317	2	No UV	Red	11256	24.1072
20866	#317	2	No UV	Red	12404.4	27.1206
20867	#317	2	No UV	Red	18547.8	30.134
20868	#317	2	No UV	Red	15469.2	18.0804
20869	#317	2	No UV	Red	12349.1	21.0938
20870	#317	2	No UV	Red	12404.4	21.0938
20871	#317	2	No UV	Red	8544.05	18.0804
20872	#317	2	No UV	Yellow	67902.7	75.335
20873	#317	2	No UV	Yellow	96440.5	48.2144
20874	#317	2	No UV	Yellow	137071	51.2278
20875	#317	2	No UV	Yellow	341326	57.2546
20876	#317	2	No UV	Yellow	62402.7	54.2412
20877	#317	2	No UV	Yellow	321215	75.335
20878	#317	2	No UV	Yellow	134387	54.2412
20879	#317	2	No UV	Yellow	190162	60.268
20880	#317	2	No UV	Yellow	57380	54.2412
20881	#317	2	No UV	Yellow	33657.3	48.2144
20882	#317	2	No UV	Yellow	28164.2	39.1742
20883	#317	2	No UV	Yellow	89141.7	48.2144
20884	#317	2	No UV	Yellow	78805.9	39.1742
20885	#317	2	No UV	Yellow	103186	45.201
20886	#317	2	No UV	Yellow	43121.5	48.2144
20887	#317	2	No UV	Yellow	42851.7	45.201
20888	#317	2	No UV	Yellow	39323.4	39.1742
20889	#317	2	No UV	Yellow	31063	42.1876
20890	#317	2	No UV	Yellow	29278.1	42.1876
20891	#317	2	No UV	Yellow	21591.9	33.1474
20892	#317	2	No UV	Yellow	18070.5	51.2278
20893	#317	2	No UV	Yellow	46186.3	42.1876
20894	#317	2	No UV	Yellow	21059.2	21.0938
20895	#317	2	No UV	Yellow	13732.7	33.1474
20896	#317	2	No UV	Yellow	9076.75	21.0938
20897	#317	2	No UV	Red	527704	63.2814
20898	#317	2	No UV	Red	12203.8	27.1206
20899	#317	2	No UV	Red	166820	48.2144
20900	#317	2	No UV	Red	80307.1	33.1474
20901	#317	2	No UV	Red	98619.8	36.1608
20902	#317	2	No UV	Red	11809.5	24.1072
20903	#317	2	No UV	Red	57691.3	39.1742
20904	#317	2	No UV	Red	30191.3	33.1474
20905	#317	2	No UV	Red	116234	48.2144
20906	#317	2	No UV	Red	20256.7	30.134
20907	#317	2	No UV	Red	25210.1	33.1474
20908	#317	2	No UV	Red	148909	36.1608
20909	#317	2	No UV	Red	58106.4	45.201
20910	#317	2	No UV	Red	21301.3	27.1206
20911	#317	2	No UV	Red	36936.6	45.201
20912	#317	2	No UV	Red	15870.5	27.1206
20913	#317	2	No UV	Red	52578.8	33.1474
20914	#317	2	No UV	Red	38500.1	48.2144
20915	#317	2	No UV	Red	112691	42.1876
20916	#317	2	No UV	Red	34037.8	30.134
20917	#317	2	No UV	Red	27624.6	39.1742
20918	#317	2	No UV	Red	13525.2	27.1206
20919	#317	2	No UV	Red	14853.5	36.1608
20920	#317	2	No UV	Red	9249.71	15.067
20921	#317	2	No UV	Red	13414.5	36.1608
20922	#317	2	No UV	Red	10861.7	24.1072
20923	#317	2	No UV	Red	24808.9	39.1742
20924	#317	2	No UV	Red	11996.3	27.1206
20925	#317	2	No UV	Yellow	53139.1	63.2814
20926	#317	2	No UV	Yellow	19474.9	27.1206
20927	#317	2	No UV	Yellow	45280	39.1742
20928	#317	2	No UV	Yellow	134401	42.1876
20929	#317	2	No UV	Yellow	339486	63.2814
20930	#317	2	No UV	Yellow	39897.6	36.1608
20931	#317	2	No UV	Yellow	50371.8	66.2948
20932	#317	2	No UV	Yellow	33622.7	39.1742
20933	#317	2	No UV	Yellow	65093.9	39.1742
20934	#317	2	No UV	Yellow	57117.1	45.201
20935	#317	2	No UV	Yellow	242084	66.2948
20936	#317	2	No UV	Yellow	196402	51.2278
20937	#317	2	No UV	Yellow	29907.6	42.1876
20938	#317	2	No UV	Yellow	61932.2	54.2412
20939	#317	2	No UV	Yellow	48842.9	57.2546
20940	#317	2	No UV	Yellow	59753	54.2412
20941	#317	2	No UV	Yellow	9775.5	24.1072
20942	#317	2	No UV	Yellow	13525.2	21.0938
20943	#317	2	No UV	Yellow	21633.4	48.2144
20944	#317	2	No UV	Red	164101	51.2278
20945	#317	2	No UV	Red	225653	42.1876
20946	#317	2	No UV	Red	8523.29	21.0938
20947	#317	2	No UV	Red	51983.8	51.2278
20948	#317	2	No UV	Red	252980	42.1876
20949	#317	2	No UV	Red	33034.7	33.1474
20950	#317	2	No UV	Red	28406.4	30.134
20951	#317	2	No UV	Red	323186	54.2412
20952	#317	2	No UV	Red	305690	51.2278
20953	#317	2	No UV	Red	81753	36.1608
20954	#317	2	No UV	Red	137480	36.1608
20955	#317	2	No UV	Red	12383.7	27.1206
20956	#317	2	No UV	Red	32578.1	33.1474
20957	#317	2	No UV	Red	15863.6	39.1742
20958	#317	2	No UV	Red	8627.07	15.067
20959	#317	2	No UV	Yellow	9713.23	30.134
20960	#317	2	No UV	Yellow	37386.3	48.2144
20961	#317	2	No UV	Yellow	41488.8	36.1608
20962	#317	2	No UV	Yellow	90262.5	42.1876
20963	#317	2	No UV	Yellow	34930.3	33.1474
20964	#317	2	No UV	Red	161894	42.1876
20965	#317	2	No UV	Red	41834.7	36.1608
20966	#317	2	No UV	Red	433367	66.2948
20967	#317	2	No UV	Red	66622.8	33.1474
20968	#317	2	No UV	Red	218520	45.201
20969	#317	2	No UV	Red	53540.4	36.1608
20970	#317	2	No UV	Red	326867	66.2948
20971	#317	2	No UV	Red	91397.1	60.268
20972	#317	2	No UV	Red	38410.2	36.1608
20973	#317	2	No UV	Red	34418.3	48.2144
20974	#317	2	No UV	Red	150915	54.2412
20975	#317	2	No UV	Red	189111	54.2412
20976	#317	2	No UV	Red	207748	63.2814
20977	#317	2	No UV	Red	69272.5	45.201
20978	#317	2	No UV	Red	105351	42.1876
20979	#317	2	No UV	Red	20291.2	33.1474
20980	#317	2	No UV	Red	41897	36.1608
20981	#317	2	No UV	Red	61766.2	39.1742
20982	#317	2	No UV	Red	13718.9	27.1206
20983	#317	2	No UV	Red	16500	39.1742
20984	#317	2	No UV	Red	56363	51.2278
20985	#317	2	No UV	Red	14106.3	24.1072
20986	#317	2	No UV	Red	15718.3	33.1474
20987	#317	2	No UV	Red	48981.3	39.1742
20988	#317	2	No UV	Red	17136.5	30.134
20989	#317	2	No UV	Red	30274.3	39.1742
20990	#317	2	No UV	Red	20830.9	27.1206
20991	#317	2	No UV	Red	19267.3	33.1474
20992	#317	2	No UV	Red	9284.3	21.0938
20993	#317	2	No UV	Red	30149.8	30.134
20994	#317	2	No UV	Red	13165.4	27.1206
20995	#317	2	No UV	Red	73707.1	60.268
20996	#317	2	No UV	Red	68407.7	39.1742
20997	#317	2	No UV	Red	9464.18	24.1072
20998	#317	2	No UV	Red	12079.3	21.0938
20999	#317	2	No UV	Red	13379.9	27.1206
21000	#317	2	No UV	Red	15151	33.1474
21001	#317	2	No UV	Red	12971.7	30.134
21002	#317	2	No UV	Red	30474.9	54.2412
21003	#317	2	No UV	Red	13725.8	27.1206
21004	#317	2	No UV	Red	18776.2	33.1474
21005	#317	2	No UV	Red	11809.5	27.1206
21006	#317	2	No UV	Red	16230.2	21.0938
21007	#317	2	No UV	Red	27361.7	33.1474
21008	#317	2	No UV	Yellow	106527	48.2144
21009	#317	2	No UV	Yellow	55775	51.2278
21010	#317	2	No UV	Yellow	95700.3	66.2948
21011	#317	2	No UV	Yellow	92794.6	42.1876
21012	#317	2	No UV	Yellow	93832.3	57.2546
21013	#317	2	No UV	Yellow	19308.9	36.1608
21014	#317	2	No UV	Yellow	51776.2	45.201
21015	#317	2	No UV	Yellow	30793.2	39.1742
21016	#317	2	No UV	Yellow	180380	60.268
21017	#317	2	No UV	Yellow	18374.9	36.1608
21018	#317	2	No UV	Yellow	599647	66.2948
21019	#317	2	No UV	Yellow	67273.1	42.1876
21020	#317	2	No UV	Yellow	299644	63.2814
21021	#317	2	No UV	Yellow	51561.8	45.201
21022	#317	2	No UV	Yellow	19474.9	36.1608
21023	#317	2	No UV	Yellow	31996.9	39.1742
21024	#317	2	No UV	Yellow	99519.1	51.2278
21025	#317	2	No UV	Yellow	52599.5	63.2814
21026	#317	2	No UV	Yellow	26711.4	39.1742
21027	#317	2	No UV	Yellow	16679.9	33.1474
21028	#317	2	No UV	Yellow	65695.8	39.1742
21029	#317	2	No UV	Yellow	62423.4	39.1742
21030	#317	2	No UV	Yellow	28773	39.1742
21031	#317	2	No UV	Yellow	29568.6	30.134
21032	#317	2	No UV	Yellow	9118.26	21.0938
21033	#317	2	No UV	Yellow	28980.6	42.1876
21034	#317	2	No UV	Yellow	11339	21.0938
21035	#317	2	No UV	Yellow	12778	27.1206
21036	#317	2	No UV	Yellow	13054.8	33.1474
21037	#317	2	No UV	Yellow	11761	24.1072
21038	#317	2	No UV	Yellow	13469.8	30.134
21039	#317	2	No UV	Yellow	9201.28	24.1072
21040	#317	2	No UV	Yellow	29423.3	39.1742
21041	#317	2	No UV	Yellow	87087	48.2144
21042	#317	2	No UV	Yellow	34452.9	42.1876
21043	#317	2	No UV	Yellow	14604.4	27.1206
21044	#317	2	No UV	Yellow	8205.05	24.1072
21045	#317	2	No UV	Yellow	8474.87	21.0938
21046	#317	2	No UV	Yellow	22186.9	42.1876
21047	#317	2	No UV	Yellow	8571.72	24.1072
21048	#317	3	UV	Red	285433	51.2278
21049	#317	3	UV	Red	214314	75.335
21050	#317	3	UV	Red	506887	81.3618
21051	#317	3	UV	Red	342122	63.2814
21052	#317	3	UV	Red	301221	72.3216
21053	#317	3	UV	Red	334408	72.3216
21054	#317	3	UV	Red	266982	57.2546
21055	#317	3	UV	Red	413117	60.268
21056	#317	3	UV	Red	43702.6	39.1742
21057	#317	3	UV	Red	95734.8	66.2948
21058	#317	3	UV	Red	8267.32	21.0938
21059	#317	3	UV	Red	700799	63.2814
21060	#317	3	UV	Red	71569.4	42.1876
21061	#317	3	UV	Red	68075.7	45.201
21062	#317	3	UV	Red	38541.6	36.1608
21063	#317	3	UV	Yellow	709931	81.3618
21064	#317	3	UV	Yellow	951219	81.3618
21065	#317	3	UV	Yellow	349061	81.3618
21066	#317	3	UV	Yellow	230606	69.3082
21067	#317	3	UV	Yellow	18298.8	27.1206
21068	#317	3	UV	Red	1.2793e+06	81.3618
21069	#317	3	UV	Red	12113.9	21.0938
21070	#317	3	UV	Red	305199	69.3082
21071	#317	3	UV	Red	257574	51.2278
21072	#317	3	UV	Red	127600	57.2546
21073	#317	3	UV	Red	85212.2	54.2412
21074	#317	3	UV	Red	35386.9	36.1608
21075	#317	3	UV	Red	425618	60.268
21076	#317	3	UV	Red	10460.4	21.0938
21077	#317	3	UV	Red	96578.9	45.201
21078	#317	3	UV	Red	192673	57.2546
21079	#317	3	UV	Red	19288.1	21.0938
21080	#317	3	UV	Red	21398.2	24.1072
21081	#317	3	UV	Red	70420.9	36.1608
21082	#317	3	UV	Red	10093.7	18.0804
21083	#317	3	UV	Red	32951.7	33.1474
21084	#317	3	UV	Red	42222.1	30.134
21085	#317	3	UV	Yellow	471708	81.3618
21086	#317	3	UV	Yellow	496703	78.3484
21087	#317	3	UV	Yellow	11145.3	27.1206
21088	#317	3	UV	Yellow	880445	78.3484
21089	#317	3	UV	Yellow	132713	57.2546
21090	#317	3	UV	Yellow	61800.8	69.3082
21091	#317	3	UV	Yellow	313812	63.2814
21092	#317	3	UV	Yellow	128687	57.2546
21093	#317	3	UV	Yellow	22442.8	33.1474
21094	#317	3	UV	Red	1.35055e+06	72.3216
21095	#317	3	UV	Red	966190	72.3216
21096	#317	3	UV	Red	164724	42.1876
21097	#317	3	UV	Red	9519.52	24.1072
21098	#317	3	UV	Red	580940	48.2144
21099	#317	3	UV	Red	403314	42.1876
21100	#317	3	UV	Red	54764.9	48.2144
21101	#317	3	UV	Red	67875	42.1876
21102	#317	3	UV	Red	9035.24	21.0938
21103	#317	3	UV	Red	71527.9	45.201
21104	#317	3	UV	Red	28517.1	39.1742
21105	#317	3	UV	Red	45376.8	36.1608
21106	#317	3	UV	Red	23542.8	27.1206
21107	#317	3	UV	Yellow	358490	72.3216
21108	#317	3	UV	Yellow	14604.4	30.134
21109	#317	3	UV	Yellow	24234.7	33.1474
21110	#317	3	UV	Yellow	88712.8	51.2278
21111	#317	3	UV	Yellow	38998.2	54.2412
21112	#317	3	UV	Yellow	101754	51.2278
21113	#317	3	UV	Yellow	17018.9	24.1072
21114	#317	3	UV	Yellow	12224.6	27.1206
21115	#317	3	UV	Red	3.36581e+06	69.3082
21116	#317	3	UV	Red	20028.4	30.134
21117	#317	3	UV	Red	17309.5	33.1474
21118	#317	3	UV	Red	3.57047e+06	72.3216
21119	#317	3	UV	Red	106783	39.1742
21120	#317	3	UV	Red	155799	54.2412
21121	#317	3	UV	Red	117493	45.201
21122	#317	3	UV	Red	9484.93	21.0938
21123	#317	3	UV	Red	142551	60.268
21124	#317	3	UV	Red	17883.7	30.134
21125	#317	3	UV	Red	11435.9	21.0938
21126	#317	3	UV	Red	239019	75.335
21127	#317	3	UV	Red	16188.7	27.1206
21128	#317	3	UV	Red	162752	66.2948
21129	#317	3	UV	Red	8281.15	21.0938
21130	#317	3	UV	Yellow	18409.5	30.134
21131	#317	3	UV	Yellow	19101.3	36.1608
21132	#317	3	UV	Yellow	465820	81.3618
21133	#317	3	UV	Yellow	217538	78.3484
21134	#317	3	UV	Yellow	33235.3	51.2278
21135	#317	3	UV	Yellow	756650	78.3484
21136	#317	3	UV	Yellow	84783.2	60.268
21137	#317	3	UV	Yellow	123678	69.3082
21138	#317	3	UV	Yellow	107309	69.3082
21139	#317	3	UV	Yellow	15441.6	36.1608
21140	#317	3	UV	Yellow	62624.1	54.2412
21141	#317	3	UV	Yellow	8544.05	21.0938
21142	#317	3	UV	Yellow	13725.8	27.1206
21143	#317	3	UV	Red	13940.3	27.1206
21144	#317	3	UV	Red	429970	63.2814
21145	#317	3	UV	Red	127102	72.3216
21146	#317	3	UV	Red	287516	75.335
21147	#317	3	UV	Red	596098	60.268
21148	#317	3	UV	Red	24034	30.134
21149	#317	3	UV	Red	14438.4	24.1072
21150	#317	3	UV	Red	299720	48.2144
21151	#317	3	UV	Red	23487.5	33.1474
21152	#317	3	UV	Red	43965.5	42.1876
21153	#317	3	UV	Red	17074.3	24.1072
21154	#317	3	UV	Red	35469.9	18.0804
21155	#317	3	UV	Yellow	11684.9	30.134
21156	#317	3	UV	Yellow	36978.1	33.1474
21157	#317	3	UV	Yellow	1.13834e+06	75.335
21158	#317	3	UV	Yellow	1.6245e+06	75.335
21159	#317	3	UV	Yellow	1.64165e+06	69.3082
21160	#317	3	UV	Yellow	329946	63.2814
21161	#317	3	UV	Yellow	10619.5	24.1072
21162	#317	3	UV	Yellow	79248.6	45.201
21163	#317	3	UV	Yellow	11940.9	21.0938
21164	#317	3	No UV	Red	286727	54.2412
21165	#317	3	No UV	Red	972333	51.2278
21166	#317	3	No UV	Red	95416.6	69.3082
21167	#317	3	No UV	Red	738655	69.3082
21168	#317	3	No UV	Red	307413	69.3082
21169	#317	3	No UV	Red	296496	39.1742
21170	#317	3	No UV	Red	244540	45.201
21171	#317	3	No UV	Red	361887	69.3082
21172	#317	3	No UV	Red	101920	54.2412
21173	#317	3	No UV	Red	60590.1	30.134
21174	#317	3	No UV	Red	351081	51.2278
21175	#317	3	No UV	Red	86256.8	66.2948
21176	#317	3	No UV	Red	401217	60.268
21177	#317	3	No UV	Red	54218.4	33.1474
21178	#317	3	No UV	Red	16583.1	15.067
21179	#317	3	No UV	Red	39821.5	36.1608
21180	#317	3	No UV	Red	9284.3	21.0938
21181	#317	3	No UV	Red	83143.6	54.2412
21182	#317	3	No UV	Red	11200.7	27.1206
21183	#317	3	No UV	Red	17690	36.1608
21184	#317	3	No UV	Red	12840.3	27.1206
21185	#317	3	No UV	Red	11442.8	27.1206
21186	#317	3	No UV	Red	11698.8	24.1072
21187	#317	3	No UV	Yellow	67307.7	42.1876
21188	#317	3	No UV	Yellow	287163	54.2412
21189	#317	3	No UV	Yellow	1.01791e+06	63.2814
21190	#317	3	No UV	Yellow	10716.4	27.1206
21191	#317	3	No UV	Yellow	146805	69.3082
21192	#317	3	No UV	Yellow	69168.7	63.2814
21193	#317	3	No UV	Yellow	79324.7	45.201
21194	#317	3	No UV	Yellow	79532.3	39.1742
21195	#317	3	No UV	Yellow	223065	69.3082
21196	#317	3	No UV	Yellow	57041	60.268
21197	#317	3	No UV	Yellow	329198	69.3082
21198	#317	3	No UV	Yellow	114366	66.2948
21199	#317	3	No UV	Yellow	14749.7	21.0938
21200	#317	3	No UV	Yellow	283109	39.1742
21201	#317	3	No UV	Yellow	49749.2	51.2278
21202	#317	3	No UV	Yellow	25057.9	33.1474
21203	#317	3	No UV	Yellow	29720.8	45.201
21204	#317	3	No UV	Yellow	28600.1	48.2144
21205	#317	3	No UV	Yellow	14196.3	33.1474
21206	#317	3	No UV	Red	179072	81.3618
21207	#317	3	No UV	Red	129399	57.2546
21208	#317	3	No UV	Red	114615	48.2144
21209	#317	3	No UV	Red	158899	66.2948
21210	#317	3	No UV	Red	208475	45.201
21211	#317	3	No UV	Red	627050	63.2814
21212	#317	3	No UV	Red	148203	75.335
21213	#317	3	No UV	Red	77346.1	36.1608
21214	#317	3	No UV	Red	77692	45.201
21215	#317	3	No UV	Red	774603	54.2412
21216	#317	3	No UV	Red	294102	66.2948
21217	#317	3	No UV	Red	140524	42.1876
21218	#317	3	No UV	Red	84036.1	48.2144
21219	#317	3	No UV	Red	25611.4	33.1474
21220	#317	3	No UV	Red	147393	39.1742
21221	#317	3	No UV	Red	51658.6	45.201
21222	#317	3	No UV	Red	32986.3	39.1742
21223	#317	3	No UV	Red	16015.8	27.1206
21224	#317	3	No UV	Red	24379.9	27.1206
21225	#317	3	No UV	Red	17904.4	18.0804
21226	#317	3	No UV	Red	20450.4	21.0938
21227	#317	3	No UV	Red	38513.9	30.134
21228	#317	3	No UV	Red	8779.27	18.0804
21229	#317	3	No UV	Red	43924	51.2278
21230	#317	3	No UV	Red	32695.7	45.201
21231	#317	3	No UV	Red	8654.74	21.0938
21232	#317	3	No UV	Red	50254.2	48.2144
21233	#317	3	No UV	Red	8938.39	21.0938
21234	#317	3	No UV	Red	17434	33.1474
21235	#317	3	No UV	Red	12584.3	27.1206
21236	#317	3	No UV	Red	15759.8	30.134
21237	#317	3	No UV	Red	9291.22	18.0804
21238	#317	3	No UV	Yellow	240326	78.3484
21239	#317	3	No UV	Yellow	63855.5	42.1876
21240	#317	3	No UV	Yellow	20782.4	39.1742
21241	#317	3	No UV	Yellow	210993	72.3216
21242	#317	3	No UV	Yellow	26974.3	30.134
21243	#317	3	No UV	Yellow	30592.5	33.1474
21244	#317	3	No UV	Yellow	27728.4	39.1742
21245	#317	3	No UV	Yellow	220796	51.2278
21246	#317	3	No UV	Yellow	11013.9	21.0938
21247	#317	3	No UV	Yellow	11857.9	27.1206
21248	#317	3	No UV	Yellow	21460.4	33.1474
21249	#317	3	No UV	Yellow	26566.1	36.1608
21250	#317	3	No UV	Yellow	13718.9	27.1206
21251	#317	3	No UV	Yellow	94634.8	60.268
21252	#317	3	No UV	Yellow	9215.12	21.0938
21253	#317	3	No UV	Yellow	69985.1	48.2144
21254	#317	3	No UV	Red	481767	87.3886
21255	#317	3	No UV	Red	152810	87.3886
21256	#317	3	No UV	Red	372071	84.3752
21257	#317	3	No UV	Red	184766	69.3082
21258	#317	3	No UV	Red	1.10272e+06	81.3618
21259	#317	3	No UV	Red	1.1974e+06	81.3618
21260	#317	3	No UV	Red	157695	81.3618
21261	#317	3	No UV	Red	314379	72.3216
21262	#317	3	No UV	Red	841302	87.3886
21263	#317	3	No UV	Red	175073	63.2814
21264	#317	3	No UV	Red	670863	63.2814
21265	#317	3	No UV	Red	71015.9	45.201
21266	#317	3	No UV	Red	197696	63.2814
21267	#317	3	No UV	Red	72503.3	42.1876
21268	#317	3	No UV	Red	26559.2	33.1474
21269	#317	3	No UV	Red	53173.7	24.1072
21270	#317	3	No UV	Red	68317.8	54.2412
21271	#317	3	No UV	Red	105752	45.201
21272	#317	3	No UV	Red	9263.55	15.067
21273	#317	3	No UV	Red	14355.4	39.1742
21274	#317	3	No UV	Red	104397	42.1876
21275	#317	3	No UV	Red	43197.6	33.1474
21276	#317	3	No UV	Red	40575.6	51.2278
21277	#317	3	No UV	Yellow	2.30151e+06	87.3886
21278	#317	3	No UV	Yellow	427950	75.335
21279	#317	3	No UV	Yellow	297125	75.335
21280	#317	3	No UV	Yellow	726064	75.335
21281	#317	3	No UV	Yellow	156532	69.3082
21282	#317	3	No UV	Yellow	196409	69.3082
21283	#317	3	No UV	Yellow	628109	72.3216
21284	#317	3	No UV	Yellow	300896	72.3216
21285	#317	3	No UV	Yellow	59925.9	54.2412
21286	#317	3	No UV	Yellow	56709	39.1742
21287	#317	3	No UV	Yellow	21522.7	36.1608
21288	#317	3	No UV	Red	114483	54.2412
21289	#317	3	No UV	Red	428247	51.2278
21290	#317	3	No UV	Red	223259	30.134
21291	#317	3	No UV	Red	135307	48.2144
21292	#317	3	No UV	Red	75353.7	24.1072
21293	#317	3	No UV	Red	338496	45.201
21294	#317	3	No UV	Red	45134.7	48.2144
21295	#317	3	No UV	Red	619226	78.3484
21296	#317	3	No UV	Red	8350.34	15.067
21297	#317	3	No UV	Red	183963	57.2546
21298	#317	3	No UV	Red	49853	48.2144
21299	#317	3	No UV	Red	52737.9	33.1474
21300	#317	3	No UV	Red	68463.1	30.134
21301	#317	3	No UV	Red	44041.6	30.134
21302	#317	3	No UV	Red	176305	42.1876
21303	#317	3	No UV	Red	26711.4	24.1072
21304	#317	3	No UV	Red	762254	57.2546
21305	#317	3	No UV	Red	87446.8	63.2814
21306	#317	3	No UV	Red	65993.3	51.2278
21307	#317	3	No UV	Red	20208.2	21.0938
21308	#317	3	No UV	Red	19239.7	30.134
21309	#317	3	No UV	Red	30184.4	36.1608
21310	#317	3	No UV	Red	35380	33.1474
21311	#317	3	No UV	Red	57636	42.1876
21312	#317	3	No UV	Red	10308.2	18.0804
21313	#317	3	No UV	Red	13815.8	24.1072
21314	#317	3	No UV	Red	12411.4	24.1072
21315	#317	3	No UV	Red	10903.2	27.1206
21316	#317	3	No UV	Red	23660.4	30.134
21317	#317	3	No UV	Red	61288.8	63.2814
21318	#317	3	No UV	Red	15074.9	33.1474
21319	#317	3	No UV	Red	641329	78.3484
21320	#317	3	No UV	Red	62243.6	48.2144
21321	#317	3	No UV	Red	13248.5	24.1072
21322	#317	3	No UV	Red	23951	24.1072
21323	#317	3	No UV	Red	23190	36.1608
21324	#317	3	No UV	Red	15746	21.0938
21325	#317	3	No UV	Red	11463.6	24.1072
21326	#317	3	No UV	Red	21467.4	27.1206
21327	#317	3	No UV	Red	12487.5	30.134
21328	#317	3	No UV	Red	15095.6	30.134
21329	#317	3	No UV	Red	185831	57.2546
21330	#317	3	No UV	Red	9547.2	18.0804
21331	#317	3	No UV	Red	26130.3	24.1072
21332	#317	3	No UV	Red	19011.4	18.0804
21333	#317	3	No UV	Red	516067	57.2546
21334	#317	3	No UV	Red	10439.7	27.1206
21335	#317	3	No UV	Red	9540.28	18.0804
21336	#317	3	No UV	Red	35822.7	36.1608
21337	#317	3	No UV	Red	22027.7	33.1474
21338	#317	3	No UV	Red	15960.4	33.1474
21339	#317	3	No UV	Red	19820.8	30.134
21340	#317	3	No UV	Red	10405.1	18.0804
21341	#317	3	No UV	Red	10972.4	15.067
21342	#317	3	No UV	Yellow	301477	48.2144
21343	#317	3	No UV	Yellow	126071	39.1742
21344	#317	3	No UV	Yellow	1.21815e+06	60.268
21345	#317	3	No UV	Yellow	261012	42.1876
21346	#317	3	No UV	Yellow	906942	78.3484
21347	#317	3	No UV	Yellow	18796.9	42.1876
21348	#317	3	No UV	Yellow	157356	57.2546
21349	#317	3	No UV	Yellow	593393	42.1876
21350	#317	3	No UV	Yellow	9173.61	21.0938
21351	#317	3	No UV	Yellow	8710.09	15.067
21352	#317	3	No UV	Yellow	298322	36.1608
21353	#317	3	No UV	Yellow	34874.9	33.1474
21354	#317	3	No UV	Yellow	262105	51.2278
21355	#317	3	No UV	Yellow	18637.8	24.1072
21356	#317	3	No UV	Yellow	22920.2	30.134
21357	#317	3	No UV	Yellow	42194.5	36.1608
21358	#317	3	No UV	Yellow	159673	69.3082
21359	#317	3	No UV	Yellow	8613.23	24.1072
21360	#317	3	No UV	Yellow	13850.4	27.1206
21361	#317	3	No UV	Yellow	39973.7	39.1742
21362	#317	3	No UV	Yellow	355592	69.3082
21363	#317	3	No UV	Yellow	11242.2	24.1072
21364	#317	3	No UV	Yellow	19295	36.1608
21365	#317	3	No UV	Yellow	52205.2	39.1742
21366	#317	3	No UV	Yellow	23840.3	30.134
21367	#317	3	No UV	Yellow	25756.7	30.134
21368	#317	3	No UV	Yellow	149697	48.2144
21369	#317	3	No UV	Yellow	18029	33.1474
21370	#317	3	No UV	Yellow	13497.5	27.1206
21371	#317	3	No UV	Yellow	26552.3	24.1072
21372	#317	3	No UV	Red	57781.3	54.2412
21373	#317	3	No UV	Red	1.45366e+06	78.3484
21374	#317	3	No UV	Red	20201.3	27.1206
21375	#317	3	No UV	Red	76052.4	45.201
21376	#317	3	No UV	Red	483808	78.3484
21377	#317	3	No UV	Red	876972	57.2546
21378	#317	3	No UV	Red	643177	57.2546
21379	#317	3	No UV	Red	13027.1	21.0938
21380	#317	3	No UV	Red	27617.7	30.134
21381	#317	3	No UV	Red	14521.4	18.0804
21382	#317	3	No UV	Red	20533.4	24.1072
21383	#317	3	No UV	Red	65405.2	54.2412
21384	#317	3	No UV	Red	119803	33.1474
21385	#317	3	No UV	Red	513688	51.2278
21386	#317	3	No UV	Red	16230.2	36.1608
21387	#317	3	No UV	Red	31111.4	36.1608
21388	#317	3	No UV	Red	8391.85	24.1072
21389	#317	3	No UV	Red	8502.54	15.067
21390	#317	3	No UV	Red	28012	39.1742
21391	#317	3	No UV	Red	50316.5	39.1742
21392	#317	3	No UV	Red	86561.2	45.201
21393	#317	3	No UV	Red	18374.9	30.134
21394	#317	3	No UV	Red	9215.12	18.0804
21395	#317	3	No UV	Red	17759.2	21.0938
21396	#317	3	No UV	Yellow	28178.1	63.2814
21397	#317	3	No UV	Yellow	373759	63.2814
21398	#317	3	No UV	Yellow	516303	60.268
21399	#317	3	No UV	Yellow	221453	42.1876
21400	#317	3	No UV	Yellow	37490	30.134
21401	#317	3	No UV	Yellow	108873	42.1876
21402	#317	3	No UV	Yellow	426054	45.201
21403	#317	3	No UV	Yellow	41848.5	51.2278
21404	#317	3	No UV	Yellow	51222.8	36.1608
21405	#317	3	No UV	Yellow	585008	66.2948
21406	#317	3	No UV	Yellow	8454.11	21.0938
21407	#317	3	No UV	Yellow	26088.7	27.1206
21408	#317	3	No UV	Yellow	54273.7	48.2144
21409	#317	3	No UV	Yellow	110886	57.2546
21410	#317	3	No UV	Yellow	8350.34	21.0938
21411	#317	3	No UV	Yellow	22913.3	30.134
21412	#317	3	No UV	Yellow	354630	66.2948
21413	#317	3	No UV	Yellow	17773	30.134
21414	#317	3	No UV	Yellow	81241.1	45.201
21415	#317	3	No UV	Yellow	8398.76	21.0938
21416	#317	3	No UV	Yellow	19820.8	24.1072
21417	#317	3	No UV	Yellow	29202	30.134
21418	#317	3	No UV	Yellow	10370.5	27.1206
21419	#317	3	No UV	Yellow	8744.68	21.0938
21420	#317	3	No UV	Yellow	62900.8	33.1474
21421	#317	3	No UV	Yellow	117313	33.1474
21422	#970	1	UV	Red	127801	45.201
21423	#970	1	UV	Red	123830	45.201
21424	#970	1	UV	Red	186828	54.2412
21425	#970	1	UV	Red	321132	57.2546
21426	#970	1	UV	Red	93610.9	39.1742
21427	#970	1	UV	Red	22899.4	27.1206
21428	#970	1	UV	Red	138462	57.2546
21429	#970	1	UV	Red	32543.5	27.1206
21430	#970	1	UV	Red	376070	54.2412
21431	#970	1	UV	Red	387886	60.268
21432	#970	1	UV	Red	211318	63.2814
21433	#970	1	UV	Red	265032	54.2412
21434	#970	1	UV	Red	90034.2	48.2144
21435	#970	1	UV	Red	80044.2	42.1876
21436	#970	1	UV	Red	323159	63.2814
21437	#970	1	UV	Red	211131	51.2278
21438	#970	1	UV	Red	20353.5	27.1206
21439	#970	1	UV	Red	1.53104e+06	57.2546
21440	#970	1	UV	Red	48483.1	30.134
21441	#970	1	UV	Red	333405	63.2814
21442	#970	1	UV	Red	143844	51.2278
21443	#970	1	UV	Red	53844.8	42.1876
21444	#970	1	UV	Red	215711	51.2278
21445	#970	1	UV	Red	1.00234e+06	63.2814
21446	#970	1	UV	Red	1.90037e+06	63.2814
21447	#970	1	UV	Red	200588	51.2278
21448	#970	1	UV	Red	142966	48.2144
21449	#970	1	UV	Red	790231	60.268
21450	#970	1	UV	Red	31533.4	30.134
21451	#970	1	UV	Red	47493.8	45.201
21452	#970	1	UV	Red	46345.4	39.1742
21453	#970	1	UV	Red	231014	54.2412
21454	#970	1	UV	Red	214646	60.268
21455	#970	1	UV	Red	35802	33.1474
21456	#970	1	UV	Red	107261	42.1876
21457	#970	1	UV	Red	372735	60.268
21458	#970	1	UV	Red	33138.5	30.134
21459	#970	1	UV	Red	525262	63.2814
21460	#970	1	UV	Red	117306	51.2278
21461	#970	1	UV	Red	51174.3	45.201
21462	#970	1	UV	Red	107579	45.201
21463	#970	1	UV	Red	30869.3	36.1608
21464	#970	1	UV	Red	53007.7	36.1608
21465	#970	1	UV	Red	98841.1	54.2412
21466	#970	1	UV	Red	54578.1	33.1474
21467	#970	1	UV	Red	12404.4	24.1072
21468	#970	1	UV	Red	277630	60.268
21469	#970	1	UV	Red	65675	33.1474
21470	#970	1	UV	Red	335964	54.2412
21471	#970	1	UV	Red	167906	54.2412
21472	#970	1	UV	Red	21979.3	27.1206
21473	#970	1	UV	Red	13227.7	24.1072
21474	#970	1	UV	Red	17911.4	27.1206
21475	#970	1	UV	Red	60693.9	42.1876
21476	#970	1	UV	Red	54910.2	30.134
21477	#970	1	UV	Red	28904.5	30.134
21478	#970	1	UV	Red	9263.55	21.0938
21479	#970	1	UV	Red	70663.1	45.201
21480	#970	1	UV	Red	49064.3	45.201
21481	#970	1	UV	Red	25182.5	27.1206
21482	#970	1	UV	Red	68089.5	51.2278
21483	#970	1	UV	Red	24449.1	36.1608
21484	#970	1	UV	Red	34072.4	39.1742
21485	#970	1	UV	Red	97727.3	48.2144
21486	#970	1	UV	Red	42505.8	33.1474
21487	#970	1	UV	Red	9934.62	21.0938
21488	#970	1	UV	Red	21730.2	27.1206
21489	#970	1	UV	Red	23674.3	33.1474
21490	#970	1	UV	Red	18271.1	21.0938
21491	#970	1	UV	Red	27776.8	30.134
21492	#970	1	UV	Red	42858.6	39.1742
21493	#970	1	UV	Red	22159.2	27.1206
21494	#970	1	UV	Red	69286.3	39.1742
21495	#970	1	UV	Red	14549.1	30.134
21496	#970	1	UV	Red	11622.7	15.067
21497	#970	1	UV	Red	101733	36.1608
21498	#970	1	UV	Red	95091.4	33.1474
21499	#970	1	UV	Red	8737.76	21.0938
21500	#970	1	UV	Yellow	591137	63.2814
21501	#970	1	UV	Yellow	276253	63.2814
21502	#970	1	UV	Yellow	1.13295e+06	63.2814
21503	#970	1	UV	Yellow	94655.6	45.201
21504	#970	1	UV	Yellow	160670	54.2412
21505	#970	1	UV	Yellow	179722	63.2814
21506	#970	1	UV	Yellow	426178	63.2814
21507	#970	1	UV	Yellow	2.86507e+06	63.2814
21508	#970	1	UV	Yellow	16776.8	30.134
21509	#970	1	UV	Yellow	61593.2	42.1876
21510	#970	1	UV	Yellow	419288	60.268
21511	#970	1	UV	Yellow	335432	63.2814
21512	#970	1	UV	Yellow	73755.5	36.1608
21513	#970	1	UV	Yellow	409817	60.268
21514	#970	1	UV	Yellow	819959	63.2814
21515	#970	1	UV	Yellow	75485.1	60.268
21516	#970	1	UV	Yellow	15822.1	33.1474
21517	#970	1	UV	Yellow	19813.9	33.1474
21518	#970	1	UV	Yellow	15642.2	30.134
21519	#970	1	UV	Yellow	119990	60.268
21520	#970	1	UV	Yellow	13213.9	30.134
21521	#970	1	UV	Yellow	17530.9	33.1474
21522	#970	1	UV	Yellow	433007	60.268
21523	#970	1	UV	Yellow	42803.3	36.1608
21524	#970	1	UV	Yellow	55353	45.201
21525	#970	1	UV	Yellow	91646.2	54.2412
21526	#970	1	UV	Yellow	37974.3	36.1608
21527	#970	1	UV	Yellow	17371.7	27.1206
21528	#970	1	UV	Yellow	58812.1	51.2278
21529	#970	1	UV	Yellow	112795	54.2412
21530	#970	1	UV	Yellow	101228	51.2278
21531	#970	1	UV	Yellow	29022.1	27.1206
21532	#970	1	UV	Yellow	101249	54.2412
21533	#970	1	UV	Yellow	143291	48.2144
21534	#970	1	UV	Yellow	34757.3	33.1474
21535	#970	1	UV	Yellow	14493.7	27.1206
21536	#970	1	UV	Yellow	26981.2	42.1876
21537	#970	1	UV	Yellow	9782.42	15.067
21538	#970	1	UV	Yellow	22781.8	33.1474
21539	#970	1	UV	Yellow	36888.1	36.1608
21540	#970	1	UV	Yellow	14528.3	27.1206
21541	#970	1	UV	Yellow	18838.4	33.1474
21542	#970	1	UV	Yellow	14901.9	30.134
21543	#970	1	UV	Yellow	10252.9	21.0938
21544	#970	1	UV	Yellow	8474.87	21.0938
21545	#970	1	UV	Yellow	10024.6	15.067
21546	#970	1	UV	Yellow	21439.7	27.1206
21547	#970	1	UV	Red	61178.1	42.1876
21548	#970	1	UV	Red	603957	66.2948
21549	#970	1	UV	Red	11304.4	24.1072
21550	#970	1	UV	Red	534774	66.2948
21551	#970	1	UV	Red	231568	54.2412
21552	#970	1	UV	Red	94427.3	51.2278
21553	#970	1	UV	Red	168902	60.268
21554	#970	1	UV	Red	229582	51.2278
21555	#970	1	UV	Red	14514.5	24.1072
21556	#970	1	UV	Red	169490	51.2278
21557	#970	1	UV	Red	466228	54.2412
21558	#970	1	UV	Red	169158	57.2546
21559	#970	1	UV	Red	190674	60.268
21560	#970	1	UV	Red	1.27817e+06	72.3216
21561	#970	1	UV	Red	296212	48.2144
21562	#970	1	UV	Red	221516	63.2814
21563	#970	1	UV	Red	189055	54.2412
21564	#970	1	UV	Red	67210.9	45.201
21565	#970	1	UV	Red	1.66201e+06	63.2814
21566	#970	1	UV	Red	367304	66.2948
21567	#970	1	UV	Red	71085.1	45.201
21568	#970	1	UV	Red	2.66985e+06	72.3216
21569	#970	1	UV	Red	120641	54.2412
21570	#970	1	UV	Red	2.16552e+06	72.3216
21571	#970	1	UV	Red	199502	60.268
21572	#970	1	UV	Red	59476.3	42.1876
21573	#970	1	UV	Red	86789.5	48.2144
21574	#970	1	UV	Red	14355.4	27.1206
21575	#970	1	UV	Red	22595	30.134
21576	#970	1	UV	Red	152942	54.2412
21577	#970	1	UV	Red	51368.1	36.1608
21578	#970	1	UV	Red	332166	51.2278
21579	#970	1	UV	Red	448940	69.3082
21580	#970	1	UV	Red	102951	45.201
21581	#970	1	UV	Red	18935.3	30.134
21582	#970	1	UV	Red	18921.4	30.134
21583	#970	1	UV	Red	510733	72.3216
21584	#970	1	UV	Red	57470	39.1742
21585	#970	1	UV	Red	145539	36.1608
21586	#970	1	UV	Red	123235	66.2948
21587	#970	1	UV	Red	111771	48.2144
21588	#970	1	UV	Red	46691.3	36.1608
21589	#970	1	UV	Red	143326	54.2412
21590	#970	1	UV	Red	689425	72.3216
21591	#970	1	UV	Red	55124.7	48.2144
21592	#970	1	UV	Red	26752.9	33.1474
21593	#970	1	UV	Red	67958	54.2412
21594	#970	1	UV	Red	74461.2	48.2144
21595	#970	1	UV	Red	8550.97	21.0938
21596	#970	1	UV	Red	14161.7	27.1206
21597	#970	1	UV	Red	37939.7	36.1608
21598	#970	1	UV	Red	89563.8	45.201
21599	#970	1	UV	Red	52689.4	48.2144
21600	#970	1	UV	Red	34951	36.1608
21601	#970	1	UV	Red	29430.3	36.1608
21602	#970	1	UV	Yellow	344059	63.2814
21603	#970	1	UV	Yellow	125283	60.268
21604	#970	1	UV	Yellow	732747	72.3216
21605	#970	1	UV	Yellow	42415.8	36.1608
21606	#970	1	UV	Yellow	120807	72.3216
21607	#970	1	UV	Yellow	100751	60.268
21608	#970	1	UV	Yellow	173883	60.268
21609	#970	1	UV	Yellow	432177	72.3216
21610	#970	1	UV	Yellow	398367	69.3082
21611	#970	1	UV	Yellow	225992	72.3216
21612	#970	1	UV	Yellow	368100	69.3082
21613	#970	1	UV	Yellow	19149.7	30.134
21614	#970	1	UV	Yellow	347213	72.3216
21615	#970	1	UV	Yellow	1.39676e+06	72.3216
21616	#970	1	UV	Yellow	511723	72.3216
21617	#970	1	UV	Yellow	37925.9	45.201
21618	#970	1	UV	Yellow	45708.9	36.1608
21619	#970	1	UV	Yellow	89598.3	63.2814
21620	#970	1	UV	Yellow	10107.6	24.1072
21621	#970	1	UV	Yellow	192992	63.2814
21622	#970	1	UV	Yellow	33781.9	36.1608
21623	#970	1	UV	Yellow	24290	33.1474
21624	#970	1	UV	Yellow	37607.6	33.1474
21625	#970	1	UV	Yellow	91577	51.2278
21626	#970	1	UV	Yellow	110824	48.2144
21627	#970	1	UV	Yellow	11429	24.1072
21628	#970	1	UV	Yellow	81538.6	51.2278
21629	#970	1	UV	Yellow	151842	54.2412
21630	#970	1	UV	Yellow	20429.6	30.134
21631	#970	1	UV	Yellow	137784	60.268
21632	#970	1	UV	Yellow	25611.4	36.1608
21633	#970	1	UV	Yellow	37739.1	39.1742
21634	#970	1	UV	Yellow	21079.9	36.1608
21635	#970	1	UV	Yellow	17724.6	27.1206
21636	#970	1	UV	Yellow	13130.9	27.1206
21637	#970	1	UV	Yellow	10522.7	21.0938
21638	#970	1	UV	Yellow	55401.4	39.1742
21639	#970	1	UV	Yellow	16686.8	33.1474
21640	#970	1	UV	Yellow	27022.7	30.134
21641	#970	1	UV	Yellow	21183.7	39.1742
21642	#970	1	UV	Yellow	11726.4	24.1072
21643	#970	1	UV	Yellow	94420.4	42.1876
21644	#970	1	UV	Yellow	16762.9	30.134
21645	#970	1	UV	Yellow	18319.5	30.134
21646	#970	1	UV	Yellow	15490	30.134
21647	#970	1	UV	Red	118565	63.2814
21648	#970	1	UV	Red	289411	72.3216
21649	#970	1	UV	Red	379522	63.2814
21650	#970	1	UV	Red	1.03146e+06	69.3082
21651	#970	1	UV	Red	38341	39.1742
21652	#970	1	UV	Red	273340	72.3216
21653	#970	1	UV	Red	53706.4	54.2412
21654	#970	1	UV	Red	69756.8	48.2144
21655	#970	1	UV	Red	59420.9	42.1876
21656	#970	1	UV	Red	1.60479e+06	72.3216
21657	#970	1	UV	Red	13276.1	27.1206
21658	#970	1	UV	Red	448483	66.2948
21659	#970	1	UV	Red	418285	63.2814
21660	#970	1	UV	Red	278017	69.3082
21661	#970	1	UV	Red	258390	54.2412
21662	#970	1	UV	Red	236563	63.2814
21663	#970	1	UV	Red	199363	51.2278
21664	#970	1	UV	Red	240866	60.268
21665	#970	1	UV	Red	316697	60.268
21666	#970	1	UV	Red	89522.2	48.2144
21667	#970	1	UV	Red	151074	51.2278
21668	#970	1	UV	Red	573371	69.3082
21669	#970	1	UV	Red	208800	60.268
21670	#970	1	UV	Red	22055.4	27.1206
21671	#970	1	UV	Red	72835.4	39.1742
21672	#970	1	UV	Red	76432.9	45.201
21673	#970	1	UV	Red	554588	60.268
21674	#970	1	UV	Red	952436	69.3082
21675	#970	1	UV	Red	13490.6	30.134
21676	#970	1	UV	Red	24456	27.1206
21677	#970	1	UV	Red	21813.3	30.134
21678	#970	1	UV	Red	692780	57.2546
21679	#970	1	UV	Red	8979.9	18.0804
21680	#970	1	UV	Red	74938.6	36.1608
21681	#970	1	UV	Red	127690	48.2144
21682	#970	1	UV	Red	110339	51.2278
21683	#970	1	UV	Red	84153.7	45.201
21684	#970	1	UV	Red	24815.8	42.1876
21685	#970	1	UV	Red	111827	42.1876
21686	#970	1	UV	Red	10702.5	21.0938
21687	#970	1	UV	Red	30710.1	30.134
21688	#970	1	UV	Red	77318.4	45.201
21689	#970	1	UV	Red	113473	48.2144
21690	#970	1	UV	Red	64298.3	42.1876
21691	#970	1	UV	Red	33477.4	36.1608
21692	#970	1	UV	Red	166495	48.2144
21693	#970	1	UV	Red	18554.8	30.134
21694	#970	1	UV	Red	25064.8	33.1474
21695	#970	1	UV	Red	12902.5	24.1072
21696	#970	1	UV	Red	105061	39.1742
21697	#970	1	UV	Red	62624.1	45.201
21698	#970	1	UV	Red	160912	51.2278
21699	#970	1	UV	Red	73617.2	36.1608
21700	#970	1	UV	Red	16783.7	27.1206
21701	#970	1	UV	Red	65259.9	48.2144
21702	#970	1	UV	Red	13801.9	27.1206
21703	#970	1	UV	Red	54827.2	30.134
21704	#970	1	UV	Red	19052.9	33.1474
21705	#970	1	UV	Red	89632.9	54.2412
21706	#970	1	UV	Red	36611.4	45.201
21707	#970	1	UV	Red	160026	54.2412
21708	#970	1	UV	Red	14881.2	24.1072
21709	#970	1	UV	Red	24815.8	24.1072
21710	#970	1	UV	Red	18015.1	24.1072
21711	#970	1	UV	Red	12674.2	18.0804
21712	#970	1	UV	Red	94475.7	51.2278
21713	#970	1	UV	Red	21993.1	33.1474
21714	#970	1	UV	Red	46130.9	48.2144
21715	#970	1	UV	Red	72607.1	48.2144
21716	#970	1	UV	Red	11671.1	24.1072
21717	#970	1	UV	Red	34383.7	36.1608
21718	#970	1	UV	Red	43412.1	33.1474
21719	#970	1	UV	Red	9830.84	21.0938
21720	#970	1	UV	Red	64353.6	45.201
21721	#970	1	UV	Red	38686.9	45.201
21722	#970	1	UV	Red	56024	39.1742
21723	#970	1	UV	Red	19530.2	33.1474
21724	#970	1	UV	Red	104846	45.201
21725	#970	1	UV	Red	9969.21	21.0938
21726	#970	1	UV	Red	10619.5	21.0938
21727	#970	1	UV	Red	12390.6	30.134
21728	#970	1	UV	Red	43972.4	36.1608
21729	#970	1	UV	Red	62340.4	33.1474
21730	#970	1	UV	Red	17939	27.1206
21731	#970	1	UV	Red	12397.5	30.134
21732	#970	1	UV	Red	20139	30.134
21733	#970	1	UV	Red	10377.4	21.0938
21734	#970	1	UV	Red	26407	30.134
21735	#970	1	UV	Yellow	97851.8	69.3082
21736	#970	1	UV	Yellow	1.7139e+06	72.3216
21737	#970	1	UV	Yellow	115244	72.3216
21738	#970	1	UV	Yellow	920239	72.3216
21739	#970	1	UV	Yellow	93410.3	69.3082
21740	#970	1	UV	Yellow	82804.6	33.1474
21741	#970	1	UV	Yellow	1.4749e+06	72.3216
21742	#970	1	UV	Yellow	91217.2	66.2948
21743	#970	1	UV	Yellow	203791	69.3082
21744	#970	1	UV	Yellow	154858	60.268
21745	#970	1	UV	Yellow	157591	51.2278
21746	#970	1	UV	Yellow	226608	66.2948
21747	#970	1	UV	Yellow	102363	48.2144
21748	#970	1	UV	Yellow	343727	66.2948
21749	#970	1	UV	Yellow	250780	63.2814
21750	#970	1	UV	Yellow	100522	63.2814
21751	#970	1	UV	Yellow	111744	42.1876
21752	#970	1	UV	Yellow	231180	63.2814
21753	#970	1	UV	Yellow	42263.6	54.2412
21754	#970	1	UV	Yellow	269681	63.2814
21755	#970	1	UV	Yellow	22934	30.134
21756	#970	1	UV	Yellow	288118	60.268
21757	#970	1	UV	Yellow	45494.5	57.2546
21758	#970	1	UV	Yellow	214833	57.2546
21759	#970	1	UV	Yellow	44166.2	36.1608
21760	#970	1	UV	Yellow	120523	57.2546
21761	#970	1	UV	Yellow	218015	63.2814
21762	#970	1	UV	Yellow	180497	57.2546
21763	#970	1	UV	Yellow	36569.9	42.1876
21764	#970	1	UV	Yellow	43225.3	48.2144
21765	#970	1	UV	Yellow	289315	63.2814
21766	#970	1	UV	Yellow	35186.3	30.134
21767	#970	1	UV	Yellow	15192.5	30.134
21768	#970	1	UV	Yellow	14362.3	27.1206
21769	#970	1	UV	Yellow	21612.6	36.1608
21770	#970	1	UV	Yellow	9775.5	24.1072
21771	#970	1	UV	Yellow	47085.7	42.1876
21772	#970	1	UV	Yellow	19468	24.1072
21773	#970	1	UV	Yellow	11726.4	21.0938
21774	#970	1	UV	Yellow	24995.7	39.1742
21775	#970	1	UV	Yellow	43066.2	36.1608
21776	#970	1	UV	Yellow	36403.9	36.1608
21777	#970	1	UV	Yellow	56120.9	36.1608
21778	#970	1	UV	Red	140911	42.1876
21779	#970	1	UV	Red	208323	63.2814
21780	#970	1	UV	Red	1.52691e+06	63.2814
21781	#970	1	UV	Red	257235	66.2948
21782	#970	1	UV	Red	74101.5	51.2278
21783	#970	1	UV	Red	768217	69.3082
21784	#970	1	UV	Red	143575	57.2546
21785	#970	1	UV	Red	243896	63.2814
21786	#970	1	UV	Red	1.51183e+06	63.2814
21787	#970	1	UV	Red	548929	63.2814
21788	#970	1	UV	Red	1.21518e+06	75.335
21789	#970	1	UV	Red	85724.1	42.1876
21790	#970	1	UV	Red	419198	66.2948
21791	#970	1	UV	Red	36701.4	30.134
21792	#970	1	UV	Red	47618.4	33.1474
21793	#970	1	UV	Red	323062	72.3216
21794	#970	1	UV	Red	265959	54.2412
21795	#970	1	UV	Red	687363	63.2814
21796	#970	1	UV	Red	73181.3	51.2278
21797	#970	1	UV	Red	339299	69.3082
21798	#970	1	UV	Red	1.69164e+06	60.268
21799	#970	1	UV	Red	371670	63.2814
21800	#970	1	UV	Red	49680	42.1876
21801	#970	1	UV	Red	689557	69.3082
21802	#970	1	UV	Red	90013.4	45.201
21803	#970	1	UV	Red	16382.4	27.1206
21804	#970	1	UV	Red	527448	66.2948
21805	#970	1	UV	Red	272981	63.2814
21806	#970	1	UV	Red	66934.1	51.2278
21807	#970	1	UV	Red	37400.1	39.1742
21808	#970	1	UV	Red	113563	51.2278
21809	#970	1	UV	Red	95049.9	57.2546
21810	#970	1	UV	Red	90373.2	51.2278
21811	#970	1	UV	Red	38029.7	39.1742
21812	#970	1	UV	Red	200152	51.2278
21813	#970	1	UV	Red	62824.7	39.1742
21814	#970	1	UV	Red	54841	36.1608
21815	#970	1	UV	Red	177938	39.1742
21816	#970	1	UV	Red	46857.4	48.2144
21817	#970	1	UV	Red	47632.2	39.1742
21818	#970	1	UV	Red	24400.7	36.1608
21819	#970	1	UV	Red	16161	27.1206
21820	#970	1	UV	Red	77193.9	39.1742
21821	#970	1	UV	Red	37739.1	42.1876
21822	#970	1	UV	Red	24781.2	30.134
21823	#970	1	UV	Red	98204.7	36.1608
21824	#970	1	UV	Red	201889	57.2546
21825	#970	1	UV	Red	21225.2	24.1072
21826	#970	1	UV	Red	53153	30.134
21827	#970	1	UV	Red	55685.1	45.201
21828	#970	1	UV	Red	42893.2	42.1876
21829	#970	1	UV	Red	437926	63.2814
21830	#970	1	UV	Red	61164.3	33.1474
21831	#970	1	UV	Red	17530.9	30.134
21832	#970	1	UV	Red	42381.2	36.1608
21833	#970	1	UV	Red	77588.3	39.1742
21834	#970	1	UV	Red	61814.6	42.1876
21835	#970	1	UV	Red	15718.3	27.1206
21836	#970	1	UV	Red	43349.8	36.1608
21837	#970	1	UV	Red	27797.6	39.1742
21838	#970	1	UV	Red	38029.7	36.1608
21839	#970	1	UV	Red	36500.7	42.1876
21840	#970	1	UV	Red	61378.8	48.2144
21841	#970	1	UV	Red	58639.1	54.2412
21842	#970	1	UV	Red	62686.3	48.2144
21843	#970	1	UV	Red	49430.9	54.2412
21844	#970	1	UV	Red	32882.5	39.1742
21845	#970	1	UV	Red	62506.5	48.2144
21846	#970	1	UV	Red	22851	27.1206
21847	#970	1	UV	Red	87965.6	48.2144
21848	#970	1	UV	Red	15455.4	21.0938
21849	#970	1	UV	Red	9747.82	18.0804
21850	#970	1	UV	Red	58320.9	42.1876
21851	#970	1	UV	Red	11214.5	21.0938
21852	#970	1	UV	Yellow	700723	75.335
21853	#970	1	UV	Yellow	148203	72.3216
21854	#970	1	UV	Yellow	226587	75.335
21855	#970	1	UV	Yellow	256944	66.2948
21856	#970	1	UV	Yellow	31637.2	30.134
21857	#970	1	UV	Yellow	407312	72.3216
21858	#970	1	UV	Yellow	3.085e+06	75.335
21859	#970	1	UV	Yellow	807866	63.2814
21860	#970	1	UV	Yellow	213138	66.2948
21861	#970	1	UV	Yellow	183313	75.335
21862	#970	1	UV	Yellow	389968	69.3082
21863	#970	1	UV	Yellow	490726	75.335
21864	#970	1	UV	Yellow	35234.7	48.2144
21865	#970	1	UV	Yellow	500598	75.335
21866	#970	1	UV	Yellow	361424	72.3216
21867	#970	1	UV	Yellow	148085	72.3216
21868	#970	1	UV	Yellow	76204.6	39.1742
21869	#970	1	UV	Yellow	358968	75.335
21870	#970	1	UV	Yellow	48206.4	45.201
21871	#970	1	UV	Yellow	133861	63.2814
21872	#970	1	UV	Yellow	72531	54.2412
21873	#970	1	UV	Yellow	8281.15	18.0804
21874	#970	1	UV	Yellow	42505.8	36.1608
21875	#970	1	UV	Yellow	657525	69.3082
21876	#970	1	UV	Yellow	19011.4	30.134
21877	#970	1	UV	Yellow	74392	57.2546
21878	#970	1	UV	Yellow	35864.2	36.1608
21879	#970	1	UV	Yellow	243135	69.3082
21880	#970	1	UV	Yellow	63440.4	33.1474
21881	#970	1	UV	Yellow	125220	66.2948
21882	#970	1	UV	Yellow	543049	69.3082
21883	#970	1	UV	Yellow	138012	69.3082
21884	#970	1	UV	Yellow	40665.5	42.1876
21885	#970	1	UV	Yellow	8786.19	21.0938
21886	#970	1	UV	Yellow	153433	57.2546
21887	#970	1	UV	Yellow	121713	51.2278
21888	#970	1	UV	Yellow	10896.3	24.1072
21889	#970	1	UV	Yellow	18630.9	30.134
21890	#970	1	UV	Yellow	128195	63.2814
21891	#970	1	UV	Yellow	90753.7	57.2546
21892	#970	1	UV	Yellow	12093.1	21.0938
21893	#970	1	UV	Yellow	37005.8	45.201
21894	#970	1	UV	Yellow	14140.9	33.1474
21895	#970	1	UV	Yellow	32398.2	48.2144
21896	#970	1	UV	Yellow	13151.6	24.1072
21897	#970	1	UV	Yellow	11173	27.1206
21898	#970	1	UV	Yellow	19039	27.1206
21899	#970	1	UV	Yellow	15974.3	33.1474
21900	#970	1	UV	Yellow	51748.6	54.2412
21901	#970	1	UV	Yellow	9900.03	24.1072
21902	#970	1	UV	Yellow	17703.8	33.1474
21903	#970	1	UV	Yellow	16596.9	24.1072
21904	#970	1	UV	Yellow	31042.2	36.1608
21905	#970	1	UV	Yellow	11463.6	24.1072
21906	#970	1	UV	Yellow	26074.9	39.1742
21907	#970	1	UV	Yellow	17703.8	30.134
21908	#970	1	UV	Yellow	8703.17	21.0938
21909	#970	1	No UV	Red	253333	42.1876
21910	#970	1	No UV	Red	430509	39.1742
21911	#970	1	No UV	Red	117285	36.1608
21912	#970	1	No UV	Red	170182	36.1608
21913	#970	1	No UV	Red	99989.6	51.2278
21914	#970	1	No UV	Red	261309	63.2814
21915	#970	1	No UV	Red	309371	48.2144
21916	#970	1	No UV	Red	58480	36.1608
21917	#970	1	No UV	Red	166114	42.1876
21918	#970	1	No UV	Red	136082	63.2814
21919	#970	1	No UV	Red	21252.9	30.134
21920	#970	1	No UV	Red	714988	51.2278
21921	#970	1	No UV	Red	188052	39.1742
21922	#970	1	No UV	Red	21432.8	33.1474
21923	#970	1	No UV	Red	242831	42.1876
21924	#970	1	No UV	Red	155377	60.268
21925	#970	1	No UV	Red	244138	60.268
21926	#970	1	No UV	Red	57732.9	48.2144
21927	#970	1	No UV	Red	100792	42.1876
21928	#970	1	No UV	Red	306091	51.2278
21929	#970	1	No UV	Red	373620	45.201
21930	#970	1	No UV	Red	79795.2	36.1608
21931	#970	1	No UV	Red	59759.9	57.2546
21932	#970	1	No UV	Red	70213.4	36.1608
21933	#970	1	No UV	Red	17876.8	18.0804
21934	#970	1	No UV	Red	50143.5	45.201
21935	#970	1	No UV	Red	48247.9	30.134
21936	#970	1	No UV	Red	37130.3	30.134
21937	#970	1	No UV	Red	19689.4	36.1608
21938	#970	1	No UV	Red	31395.1	27.1206
21939	#970	1	No UV	Red	85627.3	51.2278
21940	#970	1	No UV	Red	58037.3	45.201
21941	#970	1	No UV	Red	131890	36.1608
21942	#970	1	No UV	Red	92040.5	51.2278
21943	#970	1	No UV	Red	72157.4	33.1474
21944	#970	1	No UV	Red	11256	21.0938
21945	#970	1	No UV	Red	15144.1	18.0804
21946	#970	1	No UV	Red	51624	30.134
21947	#970	1	No UV	Red	35386.9	48.2144
21948	#970	1	No UV	Red	73458.1	42.1876
21949	#970	1	No UV	Red	8848.45	18.0804
21950	#970	1	No UV	Red	48220.3	45.201
21951	#970	1	No UV	Red	22498.2	36.1608
21952	#970	1	No UV	Red	33532.8	33.1474
21953	#970	1	No UV	Red	13117	21.0938
21954	#970	1	No UV	Red	23356	33.1474
21955	#970	1	No UV	Red	9976.13	21.0938
21956	#970	1	No UV	Red	9512.6	18.0804
21957	#970	1	No UV	Red	10529.6	18.0804
21958	#970	1	No UV	Yellow	247182	51.2278
21959	#970	1	No UV	Yellow	848033	60.268
21960	#970	1	No UV	Yellow	139631	42.1876
21961	#970	1	No UV	Yellow	15531.5	24.1072
21962	#970	1	No UV	Yellow	75761.8	48.2144
21963	#970	1	No UV	Yellow	510194	60.268
21964	#970	1	No UV	Yellow	19260.4	24.1072
21965	#970	1	No UV	Yellow	64049.2	42.1876
21966	#970	1	No UV	Yellow	42007.7	42.1876
21967	#970	1	No UV	Yellow	87875.7	36.1608
21968	#970	1	No UV	Yellow	16666.1	27.1206
21969	#970	1	No UV	Yellow	203127	57.2546
21970	#970	1	No UV	Yellow	271977	57.2546
21971	#970	1	No UV	Yellow	20713.3	21.0938
21972	#970	1	No UV	Yellow	68207.1	39.1742
21973	#970	1	No UV	Yellow	13317.6	30.134
21974	#970	1	No UV	Yellow	37642.2	36.1608
21975	#970	1	No UV	Yellow	45411.4	36.1608
21976	#970	1	No UV	Yellow	87509	36.1608
21977	#970	1	No UV	Yellow	80480.1	39.1742
21978	#970	1	No UV	Yellow	40444.1	33.1474
21979	#970	1	No UV	Yellow	15898.2	27.1206
21980	#970	1	No UV	Yellow	67356.2	27.1206
21981	#970	1	No UV	Yellow	43024.6	33.1474
21982	#970	1	No UV	Yellow	79262.5	39.1742
21983	#970	1	No UV	Yellow	13366.1	15.067
21984	#970	1	No UV	Yellow	8682.41	21.0938
21985	#970	1	No UV	Yellow	9408.83	21.0938
21986	#970	1	No UV	Yellow	8931.47	18.0804
21987	#970	1	No UV	Yellow	14888.1	27.1206
21988	#970	1	No UV	Yellow	8571.72	18.0804
21989	#970	1	No UV	Yellow	12349.1	30.134
21990	#970	1	No UV	Red	48379.4	36.1608
21991	#970	1	No UV	Red	205341	39.1742
21992	#970	1	No UV	Red	68739.8	36.1608
21993	#970	1	No UV	Red	70801.4	39.1742
21994	#970	1	No UV	Red	90027.3	57.2546
21995	#970	1	No UV	Red	447452	42.1876
21996	#970	1	No UV	Red	201473	36.1608
21997	#970	1	No UV	Red	1.40944e+06	57.2546
21998	#970	1	No UV	Red	229991	42.1876
21999	#970	1	No UV	Red	137410	42.1876
22000	#970	1	No UV	Red	146397	57.2546
22001	#970	1	No UV	Red	171165	42.1876
22002	#970	1	No UV	Red	158207	57.2546
22003	#970	1	No UV	Red	268096	57.2546
22004	#970	1	No UV	Red	237448	54.2412
22005	#970	1	No UV	Red	996949	51.2278
22006	#970	1	No UV	Red	211422	57.2546
22007	#970	1	No UV	Red	2.06812e+06	57.2546
22008	#970	1	No UV	Red	529247	57.2546
22009	#970	1	No UV	Red	114636	33.1474
22010	#970	1	No UV	Red	93963.8	36.1608
22011	#970	1	No UV	Red	32778.7	30.134
22012	#970	1	No UV	Red	110851	39.1742
22013	#970	1	No UV	Red	672545	45.201
22014	#970	1	No UV	Red	142025	48.2144
22015	#970	1	No UV	Red	286727	39.1742
22016	#970	1	No UV	Red	1.24116e+06	51.2278
22017	#970	1	No UV	Red	137756	30.134
22018	#970	1	No UV	Red	144038	42.1876
22019	#970	1	No UV	Red	24926.5	30.134
22020	#970	1	No UV	Red	40042.9	24.1072
22021	#970	1	No UV	Red	205666	54.2412
22022	#970	1	No UV	Red	55228.4	33.1474
22023	#970	1	No UV	Red	10370.5	18.0804
22024	#970	1	No UV	Red	32875.6	30.134
22025	#970	1	No UV	Red	310561	42.1876
22026	#970	1	No UV	Red	52807.1	33.1474
22027	#970	1	No UV	Red	10453.5	18.0804
22028	#970	1	No UV	Red	13442.2	12.0536
22029	#970	1	No UV	Red	67487.6	33.1474
22030	#970	1	No UV	Red	17523.9	21.0938
22031	#970	1	No UV	Red	9644.05	15.067
22032	#970	1	No UV	Red	39150.4	33.1474
22033	#970	1	No UV	Red	355785	51.2278
22034	#970	1	No UV	Red	58369.3	48.2144
22035	#970	1	No UV	Red	36390	33.1474
22036	#970	1	No UV	Red	28371.8	33.1474
22037	#970	1	No UV	Red	61503.3	30.134
22038	#970	1	No UV	Red	56245.4	33.1474
22039	#970	1	No UV	Red	78529.1	33.1474
22040	#970	1	No UV	Red	243910	51.2278
22041	#970	1	No UV	Red	30641	39.1742
22042	#970	1	No UV	Red	8966.06	18.0804
22043	#970	1	No UV	Red	24594.4	24.1072
22044	#970	1	No UV	Red	19122.1	27.1206
22045	#970	1	No UV	Red	41184.4	24.1072
22046	#970	1	No UV	Red	72773.1	30.134
22047	#970	1	No UV	Red	32045.4	27.1206
22048	#970	1	No UV	Red	38237.2	30.134
22049	#970	1	No UV	Red	41883.1	45.201
22050	#970	1	No UV	Red	29049.8	42.1876
22051	#970	1	No UV	Red	14632.1	24.1072
22052	#970	1	No UV	Red	34245.4	27.1206
22053	#970	1	No UV	Red	19724	21.0938
22054	#970	1	No UV	Red	21515.8	24.1072
22055	#970	1	No UV	Red	24815.8	39.1742
22056	#970	1	No UV	Red	14825.8	30.134
22057	#970	1	No UV	Red	40291.9	39.1742
22058	#970	1	No UV	Red	8357.25	18.0804
22059	#970	1	No UV	Red	8198.13	12.0536
22060	#970	1	No UV	Red	8820.78	15.067
22061	#970	1	No UV	Red	32246	39.1742
22062	#970	1	No UV	Red	8364.17	21.0938
22063	#970	1	No UV	Red	11166.1	27.1206
22064	#970	1	No UV	Red	24476.8	36.1608
22065	#970	1	No UV	Red	26227.1	36.1608
22066	#970	1	No UV	Red	16776.8	30.134
22067	#970	1	No UV	Red	12612	33.1474
22068	#970	1	No UV	Red	16721.4	30.134
22069	#970	1	No UV	Red	25500.7	30.134
22070	#970	1	No UV	Red	12542.8	27.1206
22071	#970	1	No UV	Yellow	395046	42.1876
22072	#970	1	No UV	Yellow	240700	45.201
22073	#970	1	No UV	Yellow	146204	45.201
22074	#970	1	No UV	Yellow	280466	57.2546
22075	#970	1	No UV	Yellow	1.28062e+06	57.2546
22076	#970	1	No UV	Yellow	385935	48.2144
22077	#970	1	No UV	Yellow	204511	39.1742
22078	#970	1	No UV	Yellow	52322.8	36.1608
22079	#970	1	No UV	Yellow	107108	39.1742
22080	#970	1	No UV	Yellow	638555	45.201
22081	#970	1	No UV	Yellow	246394	48.2144
22082	#970	1	No UV	Yellow	70815.3	33.1474
22083	#970	1	No UV	Yellow	109744	39.1742
22084	#970	1	No UV	Yellow	81199.6	42.1876
22085	#970	1	No UV	Yellow	173551	45.201
22086	#970	1	No UV	Yellow	50323.4	36.1608
22087	#970	1	No UV	Yellow	275257	48.2144
22088	#970	1	No UV	Yellow	131917	45.201
22089	#970	1	No UV	Yellow	208025	45.201
22090	#970	1	No UV	Yellow	575585	51.2278
22091	#970	1	No UV	Yellow	31339.7	30.134
22092	#970	1	No UV	Yellow	48081.9	36.1608
22093	#970	1	No UV	Yellow	138953	51.2278
22094	#970	1	No UV	Yellow	42339.7	33.1474
22095	#970	1	No UV	Yellow	74765.6	42.1876
22096	#970	1	No UV	Yellow	18063.6	21.0938
22097	#970	1	No UV	Yellow	106998	48.2144
22098	#970	1	No UV	Yellow	138206	39.1742
22099	#970	1	No UV	Yellow	53090.7	24.1072
22100	#970	1	No UV	Yellow	54557.4	33.1474
22101	#970	1	No UV	Yellow	67577.5	48.2144
22102	#970	1	No UV	Yellow	49465.5	36.1608
22103	#970	1	No UV	Yellow	16126.5	24.1072
22104	#970	1	No UV	Yellow	63724.1	48.2144
22105	#970	1	No UV	Yellow	15912	24.1072
22106	#970	1	No UV	Yellow	17212.6	24.1072
22107	#970	1	No UV	Yellow	15310.1	27.1206
22108	#970	1	No UV	Yellow	25161.7	24.1072
22109	#970	1	No UV	Yellow	34328.4	24.1072
22110	#970	1	No UV	Yellow	69141.1	27.1206
22111	#970	1	No UV	Yellow	120295	39.1742
22112	#970	1	No UV	Yellow	85101.5	33.1474
22113	#970	1	No UV	Yellow	26303.2	42.1876
22114	#970	1	No UV	Yellow	9969.21	21.0938
22115	#970	1	No UV	Yellow	119444	39.1742
22116	#970	1	No UV	Yellow	48849.8	42.1876
22117	#970	1	No UV	Yellow	24573.6	27.1206
22118	#970	1	No UV	Yellow	11477.4	21.0938
22119	#970	1	No UV	Yellow	13006.3	18.0804
22120	#970	1	No UV	Yellow	27520.8	39.1742
22121	#970	1	No UV	Yellow	45632.8	39.1742
22122	#970	1	No UV	Yellow	11304.4	24.1072
22123	#970	1	No UV	Yellow	21515.8	24.1072
22124	#970	1	No UV	Yellow	32529.6	33.1474
22125	#970	1	No UV	Yellow	10840.9	24.1072
22126	#970	1	No UV	Yellow	8820.78	21.0938
22127	#970	1	No UV	Red	134117	63.2814
22128	#970	1	No UV	Red	416590	45.201
22129	#970	1	No UV	Red	89577.6	60.268
22130	#970	1	No UV	Red	1.28434e+06	45.201
22131	#970	1	No UV	Red	613732	51.2278
22132	#970	1	No UV	Red	229057	66.2948
22133	#970	1	No UV	Red	506160	63.2814
22134	#970	1	No UV	Red	948528	57.2546
22135	#970	1	No UV	Red	293486	54.2412
22136	#970	1	No UV	Red	1.26978e+06	63.2814
22137	#970	1	No UV	Red	68546.1	36.1608
22138	#970	1	No UV	Red	104327	36.1608
22139	#970	1	No UV	Red	91507.8	57.2546
22140	#970	1	No UV	Red	97388.3	45.201
22141	#970	1	No UV	Red	296330	48.2144
22142	#970	1	No UV	Red	132478	45.201
22143	#970	1	No UV	Red	468857	51.2278
22144	#970	1	No UV	Red	1.12653e+06	63.2814
22145	#970	1	No UV	Red	340095	60.268
22146	#970	1	No UV	Red	25431.5	30.134
22147	#970	1	No UV	Red	32564.2	48.2144
22148	#970	1	No UV	Red	184835	60.268
22149	#970	1	No UV	Red	133391	51.2278
22150	#970	1	No UV	Red	198713	42.1876
22151	#970	1	No UV	Red	176602	54.2412
22152	#970	1	No UV	Red	526687	48.2144
22153	#970	1	No UV	Red	55124.7	60.268
22154	#970	1	No UV	Red	661641	51.2278
22155	#970	1	No UV	Red	238424	60.268
22156	#970	1	No UV	Red	204566	42.1876
22157	#970	1	No UV	Red	43847.9	27.1206
22158	#970	1	No UV	Red	66816.5	33.1474
22159	#970	1	No UV	Red	49237.2	51.2278
22160	#970	1	No UV	Red	51672.5	57.2546
22161	#970	1	No UV	Red	84651.8	30.134
22162	#970	1	No UV	Red	167733	36.1608
22163	#970	1	No UV	Red	52073.7	45.201
22164	#970	1	No UV	Red	38216.5	48.2144
22165	#970	1	No UV	Red	407333	45.201
22166	#970	1	No UV	Red	18596.3	27.1206
22167	#970	1	No UV	Red	82915.3	51.2278
22168	#970	1	No UV	Red	490961	45.201
22169	#970	1	No UV	Red	111675	39.1742
22170	#970	1	No UV	Red	12342.2	21.0938
22171	#970	1	No UV	Red	11297.5	24.1072
22172	#970	1	No UV	Red	8218.89	18.0804
22173	#970	1	No UV	Red	17323.3	24.1072
22174	#970	1	No UV	Red	58286.3	30.134
22175	#970	1	No UV	Red	285115	45.201
22176	#970	1	No UV	Red	47009.6	39.1742
22177	#970	1	No UV	Red	12674.2	24.1072
22178	#970	1	No UV	Red	324618	57.2546
22179	#970	1	No UV	Red	91494	39.1742
22180	#970	1	No UV	Red	615884	57.2546
22181	#970	1	No UV	Red	232965	42.1876
22182	#970	1	No UV	Red	18374.9	21.0938
22183	#970	1	No UV	Red	16389.4	27.1206
22184	#970	1	No UV	Red	9685.56	21.0938
22185	#970	1	No UV	Red	11809.5	24.1072
22186	#970	1	No UV	Red	22947.9	24.1072
22187	#970	1	No UV	Red	164066	36.1608
22188	#970	1	No UV	Red	127324	36.1608
22189	#970	1	No UV	Red	17572.4	27.1206
22190	#970	1	No UV	Red	12570.5	18.0804
22191	#970	1	No UV	Red	42803.3	39.1742
22192	#970	1	No UV	Red	119153	30.134
22193	#970	1	No UV	Red	102245	42.1876
22194	#970	1	No UV	Red	17309.5	36.1608
22195	#970	1	No UV	Red	12279.9	12.0536
22196	#970	1	No UV	Red	79283.2	48.2144
22197	#970	1	No UV	Red	16015.8	24.1072
22198	#970	1	No UV	Red	23452.9	36.1608
22199	#970	1	No UV	Red	13663.6	24.1072
22200	#970	1	No UV	Red	124646	39.1742
22201	#970	1	No UV	Red	10757.9	15.067
22202	#970	1	No UV	Red	16320.2	30.134
22203	#970	1	No UV	Red	8744.68	21.0938
22204	#970	1	No UV	Red	22788.7	33.1474
22205	#970	1	No UV	Red	12660.4	18.0804
22206	#970	1	No UV	Red	22422.1	24.1072
22207	#970	1	No UV	Red	13649.7	24.1072
22208	#970	1	No UV	Yellow	164018	45.201
22209	#970	1	No UV	Yellow	490131	54.2412
22210	#970	1	No UV	Yellow	25120.2	33.1474
22211	#970	1	No UV	Yellow	44581.2	36.1608
22212	#970	1	No UV	Yellow	34688.1	36.1608
22213	#970	1	No UV	Yellow	594251	54.2412
22214	#970	1	No UV	Yellow	43944.8	45.201
22215	#970	1	No UV	Yellow	118351	45.201
22216	#970	1	No UV	Yellow	150597	42.1876
22217	#970	1	No UV	Yellow	98827.3	42.1876
22218	#970	1	No UV	Yellow	526355	63.2814
22219	#970	1	No UV	Yellow	115203	39.1742
22220	#970	1	No UV	Yellow	184877	48.2144
22221	#970	1	No UV	Yellow	579335	57.2546
22222	#970	1	No UV	Yellow	570763	57.2546
22223	#970	1	No UV	Yellow	581445	60.268
22224	#970	1	No UV	Yellow	20146	30.134
22225	#970	1	No UV	Yellow	19385	30.134
22226	#970	1	No UV	Yellow	23667.4	24.1072
22227	#970	1	No UV	Yellow	18347.2	27.1206
22228	#970	1	No UV	Yellow	65578.2	57.2546
22229	#970	1	No UV	Yellow	66740.4	57.2546
22230	#970	1	No UV	Yellow	101470	36.1608
22231	#970	1	No UV	Yellow	265128	42.1876
22232	#970	1	No UV	Yellow	99740.5	57.2546
22233	#970	1	No UV	Yellow	90214.1	42.1876
22234	#970	1	No UV	Yellow	11083	24.1072
22235	#970	1	No UV	Yellow	24760.4	27.1206
22236	#970	1	No UV	Yellow	22131.5	33.1474
22237	#970	1	No UV	Yellow	99443	42.1876
22238	#970	1	No UV	Yellow	36189.4	33.1474
22239	#970	1	No UV	Yellow	110312	42.1876
22240	#970	1	No UV	Yellow	33138.5	39.1742
22241	#970	1	No UV	Yellow	306292	57.2546
22242	#970	1	No UV	Yellow	67037.9	39.1742
22243	#970	1	No UV	Yellow	39067.4	27.1206
22244	#970	1	No UV	Yellow	25632.1	33.1474
22245	#970	1	No UV	Yellow	66429.1	33.1474
22246	#970	1	No UV	Yellow	14390	24.1072
22247	#970	1	No UV	Yellow	227050	51.2278
22248	#970	1	No UV	Yellow	128396	39.1742
22249	#970	1	No UV	Yellow	96696.5	45.201
22250	#970	1	No UV	Yellow	105497	51.2278
22251	#970	1	No UV	Yellow	23874.9	30.134
22252	#970	1	No UV	Yellow	21073	30.134
22253	#970	1	No UV	Yellow	8613.23	15.067
22254	#970	1	No UV	Yellow	20644.1	27.1206
22255	#970	1	No UV	Yellow	33318.3	39.1742
22256	#970	1	No UV	Yellow	16022.7	24.1072
22257	#970	1	No UV	Yellow	24061.7	33.1474
22258	#970	1	No UV	Yellow	9118.26	21.0938
22259	#970	1	No UV	Yellow	10986.2	21.0938
22260	#970	1	No UV	Yellow	21474.3	33.1474
22261	#970	1	No UV	Red	612847	45.201
22262	#970	1	No UV	Red	42305.1	36.1608
22263	#970	1	No UV	Red	306472	48.2144
22264	#970	1	No UV	Red	61032.9	33.1474
22265	#970	1	No UV	Red	405645	48.2144
22266	#970	1	No UV	Red	75658.1	39.1742
22267	#970	1	No UV	Red	11256	21.0938
22268	#970	1	No UV	Red	162607	51.2278
22269	#970	1	No UV	Red	163354	60.268
22270	#970	1	No UV	Red	291487	48.2144
22271	#970	1	No UV	Red	9139.02	21.0938
22272	#970	1	No UV	Red	11539.7	18.0804
22273	#970	1	No UV	Red	36978.1	42.1876
22274	#970	1	No UV	Red	41156.7	42.1876
22275	#970	1	No UV	Red	26780.6	30.134
22276	#970	1	No UV	Red	73188.2	36.1608
22277	#970	1	No UV	Red	71804.6	51.2278
22278	#970	1	No UV	Red	13144.7	18.0804
22279	#970	1	No UV	Red	32841	30.134
22280	#970	1	No UV	Red	24954.2	27.1206
22281	#970	1	No UV	Red	57857.4	39.1742
22282	#970	1	No UV	Red	20000.7	21.0938
22283	#970	1	No UV	Red	64436.6	63.2814
22284	#970	1	No UV	Red	14168.6	24.1072
22285	#970	1	No UV	Red	20249.7	36.1608
22286	#970	1	No UV	Red	32197.6	42.1876
22287	#970	1	No UV	Red	72268.1	51.2278
22288	#970	1	No UV	Red	9166.69	24.1072
22289	#970	1	No UV	Red	11048.5	21.0938
22290	#970	1	No UV	Red	169553	51.2278
22291	#970	1	No UV	Red	21591.9	33.1474
22292	#970	1	No UV	Red	87246.1	51.2278
22293	#970	1	No UV	Red	14154.8	27.1206
22294	#970	1	No UV	Red	63309	45.201
22295	#970	1	No UV	Red	127019	54.2412
22296	#970	1	No UV	Red	9263.55	18.0804
22297	#970	1	No UV	Red	11083	27.1206
22298	#970	1	No UV	Red	8198.13	15.067
22299	#970	1	No UV	Red	45134.7	39.1742
22300	#970	1	No UV	Red	21688.7	27.1206
22301	#970	1	No UV	Red	32391.3	33.1474
22302	#970	1	No UV	Red	133543	51.2278
22303	#970	1	No UV	Red	37227.1	33.1474
22304	#970	1	No UV	Red	47486.9	27.1206
22305	#970	1	No UV	Red	21073	33.1474
22306	#970	1	No UV	Red	187893	45.201
22307	#970	1	No UV	Red	263143	78.3484
22308	#970	1	No UV	Red	27292.5	33.1474
22309	#970	1	No UV	Red	53588.8	42.1876
22310	#970	1	No UV	Red	26227.1	33.1474
22311	#970	1	No UV	Red	10183.7	21.0938
22312	#970	1	No UV	Red	96537.4	39.1742
22313	#970	1	No UV	Red	28115.8	42.1876
22314	#970	1	No UV	Red	18153.5	27.1206
22315	#970	1	No UV	Red	28634.7	42.1876
22316	#970	1	No UV	Red	27873.7	36.1608
22317	#970	1	No UV	Red	12307.6	21.0938
22318	#970	1	No UV	Red	564647	60.268
22319	#970	1	No UV	Red	35151.7	33.1474
22320	#970	1	No UV	Red	38306.4	42.1876
22321	#970	1	No UV	Red	69556.2	54.2412
22322	#970	1	No UV	Red	9374.24	18.0804
22323	#970	1	No UV	Red	11498.1	21.0938
22324	#970	1	No UV	Red	20097.5	30.134
22325	#970	1	No UV	Red	36701.4	33.1474
22326	#970	1	No UV	Red	39171.2	27.1206
22327	#970	1	No UV	Red	9187.45	18.0804
22328	#970	1	No UV	Yellow	68712.1	45.201
22329	#970	1	No UV	Yellow	74786.4	48.2144
22330	#970	1	No UV	Yellow	162247	54.2412
22331	#970	1	No UV	Yellow	97505.9	48.2144
22332	#970	1	No UV	Yellow	203874	66.2948
22333	#970	1	No UV	Yellow	113722	51.2278
22334	#970	1	No UV	Yellow	128181	48.2144
22335	#970	1	No UV	Yellow	47659.9	42.1876
22336	#970	1	No UV	Yellow	339313	51.2278
22337	#970	1	No UV	Yellow	26317.1	30.134
22338	#970	1	No UV	Yellow	26130.3	39.1742
22339	#970	1	No UV	Yellow	69673.8	54.2412
22340	#970	1	No UV	Yellow	15635.3	30.134
22341	#970	1	No UV	Yellow	314808	48.2144
22342	#970	1	No UV	Yellow	39676.2	45.201
22343	#970	1	No UV	Yellow	45992.6	45.201
22344	#970	1	No UV	Yellow	72793.9	48.2144
22345	#970	1	No UV	Yellow	9000.65	15.067
22346	#970	1	No UV	Yellow	9298.14	24.1072
22347	#970	1	No UV	Yellow	8910.72	24.1072
22348	#970	1	No UV	Yellow	62250.5	33.1474
22349	#970	1	No UV	Yellow	15787.5	33.1474
22350	#970	1	No UV	Yellow	68546.1	45.201
22351	#970	1	No UV	Yellow	24089.4	36.1608
22352	#970	1	No UV	Yellow	52156.7	42.1876
22353	#970	1	No UV	Yellow	11006.9	18.0804
22354	#970	1	No UV	Yellow	15566.1	24.1072
22355	#970	1	No UV	Yellow	11345.9	21.0938
22356	#970	1	No UV	Yellow	160241	57.2546
22357	#970	1	No UV	Yellow	39441	39.1742
22358	#970	1	No UV	Yellow	19675.5	27.1206
22359	#970	1	No UV	Yellow	10107.6	24.1072
22360	#970	1	No UV	Yellow	52281.3	39.1742
22361	#970	1	No UV	Yellow	40174.3	36.1608
22362	#970	1	No UV	Yellow	33242.2	36.1608
22363	#970	1	No UV	Yellow	57476.9	42.1876
22364	#970	1	No UV	Yellow	158636	57.2546
22365	#970	1	No UV	Yellow	162441	54.2412
22366	#970	1	No UV	Yellow	34425.2	30.134
22367	#970	1	No UV	Yellow	82597.1	48.2144
22368	#970	1	No UV	Yellow	12778	24.1072
22369	#970	1	No UV	Yellow	12598.1	30.134
22370	#970	1	No UV	Yellow	16693.8	27.1206
22371	#970	1	No UV	Yellow	536061	69.3082
22372	#970	1	No UV	Yellow	31035.3	39.1742
22373	#970	1	No UV	Yellow	8412.6	24.1072
22374	#970	1	No UV	Yellow	20616.4	30.134
22375	#970	1	No UV	Yellow	12065.4	30.134
22376	#970	1	No UV	Yellow	21370.5	30.134
22377	#970	1	No UV	Yellow	272337	66.2948
22378	#970	1	No UV	Yellow	40056.7	45.201
22379	#970	1	No UV	Yellow	18644.7	33.1474
22380	#970	1	No UV	Yellow	36971.2	36.1608
22381	#970	1	No UV	Yellow	70683.8	39.1742
22382	#970	1	No UV	Yellow	11394.4	27.1206
22383	#970	1	No UV	Yellow	9657.89	24.1072
22384	#970	1	No UV	Yellow	229762	63.2814
22385	#970	1	No UV	Yellow	14403.8	30.134
22386	#970	1	No UV	Yellow	171054	60.268
22387	#970	1	No UV	Yellow	14618.3	30.134
22388	#970	1	No UV	Yellow	12176.1	24.1072
22389	#970	1	No UV	Yellow	12349.1	27.1206
22390	#970	1	No UV	Yellow	17330.2	30.134
22391	#970	2	UV	Red	194929	39.1742
22392	#970	2	UV	Red	10467.3	12.0536
22393	#970	2	UV	Red	434743	78.3484
22394	#970	2	UV	Red	26732.1	27.1206
22395	#970	2	UV	Red	25722.1	15.067
22396	#970	2	UV	Red	16154.1	15.067
22397	#970	2	UV	Yellow	582559	78.3484
22398	#970	2	UV	Yellow	128417	78.3484
22399	#970	2	UV	Yellow	26178.7	57.2546
22400	#970	2	UV	Red	295541	51.2278
22401	#970	2	UV	Red	208240	57.2546
22402	#970	2	UV	Red	65737.3	42.1876
22403	#970	2	UV	Red	608585	69.3082
22404	#970	2	UV	Red	306050	54.2412
22405	#970	2	UV	Red	334774	45.201
22406	#970	2	UV	Red	69590.7	51.2278
22407	#970	2	UV	Red	23930.3	33.1474
22408	#970	2	UV	Red	760012	66.2948
22409	#970	2	UV	Red	3.51683e+06	90.402
22410	#970	2	UV	Red	71354.9	39.1742
22411	#970	2	UV	Red	70192.6	45.201
22412	#970	2	UV	Red	469777	57.2546
22413	#970	2	UV	Red	67480.7	48.2144
22414	#970	2	UV	Red	94849.3	36.1608
22415	#970	2	UV	Red	185119	63.2814
22416	#970	2	UV	Red	9028.33	18.0804
22417	#970	2	UV	Red	118351	39.1742
22418	#970	2	UV	Red	14777.4	24.1072
22419	#970	2	UV	Red	1.36015e+06	78.3484
22420	#970	2	UV	Red	69839.8	39.1742
22421	#970	2	UV	Red	90034.2	39.1742
22422	#970	2	UV	Red	16161	24.1072
22423	#970	2	UV	Red	402961	69.3082
22424	#970	2	UV	Red	12847.2	21.0938
22425	#970	2	UV	Red	292912	66.2948
22426	#970	2	UV	Red	29319.6	33.1474
22427	#970	2	UV	Red	118012	45.201
22428	#970	2	UV	Red	71444.8	51.2278
22429	#970	2	UV	Red	219115	60.268
22430	#970	2	UV	Red	17759.2	27.1206
22431	#970	2	UV	Red	45100.1	42.1876
22432	#970	2	UV	Red	15330.9	18.0804
22433	#970	2	UV	Red	155391	51.2278
22434	#970	2	UV	Red	24207	27.1206
22435	#970	2	UV	Red	29285	36.1608
22436	#970	2	UV	Red	49195.7	30.134
22437	#970	2	UV	Red	15669.9	15.067
22438	#970	2	UV	Yellow	380663	75.335
22439	#970	2	UV	Yellow	171490	60.268
22440	#970	2	UV	Yellow	720709	63.2814
22441	#970	2	UV	Yellow	16970.5	30.134
22442	#970	2	UV	Yellow	1.41123e+07	96.4288
22443	#970	2	UV	Yellow	170577	57.2546
22444	#970	2	UV	Yellow	14390	30.134
22445	#970	2	UV	Yellow	53595.7	51.2278
22446	#970	2	UV	Yellow	206171	69.3082
22447	#970	2	UV	Yellow	2.12339e+06	87.3886
22448	#970	2	UV	Yellow	53658	33.1474
22449	#970	2	UV	Yellow	21792.5	30.134
22450	#970	2	UV	Yellow	179812	66.2948
22451	#970	2	UV	Yellow	22166.1	33.1474
22452	#970	2	UV	Yellow	85862.5	45.201
22453	#970	2	UV	Yellow	87599	51.2278
22454	#970	2	UV	Yellow	35296.9	36.1608
22455	#970	2	UV	Yellow	61503.3	36.1608
22456	#970	2	UV	Yellow	11982.4	21.0938
22457	#970	2	UV	Red	634197	75.335
22458	#970	2	UV	Red	6.07415e+06	69.3082
22459	#970	2	UV	Red	107399	48.2144
22460	#970	2	UV	Red	1.24152e+06	72.3216
22461	#970	2	UV	Red	392639	57.2546
22462	#970	2	UV	Red	78190.1	39.1742
22463	#970	2	UV	Red	57601.4	33.1474
22464	#970	2	UV	Red	408385	57.2546
22465	#970	2	UV	Red	52710.2	36.1608
22466	#970	2	UV	Red	10405.1	21.0938
22467	#970	2	UV	Red	93050.6	33.1474
22468	#970	2	UV	Red	120205	48.2144
22469	#970	2	UV	Red	142129	45.201
22470	#970	2	UV	Red	29125.9	27.1206
22471	#970	2	UV	Red	31969.3	30.134
22472	#970	2	UV	Red	55415.2	36.1608
22473	#970	2	UV	Red	22034.6	30.134
22474	#970	2	UV	Red	86865.6	48.2144
22475	#970	2	UV	Red	27202.6	33.1474
22476	#970	2	UV	Red	88553.7	51.2278
22477	#970	2	UV	Red	20312	30.134
22478	#970	2	UV	Red	40444.1	24.1072
22479	#970	2	UV	Red	12556.6	24.1072
22480	#970	2	UV	Red	17081.2	30.134
22481	#970	2	UV	Red	15469.2	24.1072
22482	#970	2	UV	Red	106002	54.2412
22483	#970	2	UV	Red	8578.64	18.0804
22484	#970	2	UV	Red	11193.7	18.0804
22485	#970	2	UV	Yellow	28095	42.1876
22486	#970	2	UV	Yellow	372057	75.335
22487	#970	2	UV	Yellow	238970	75.335
22488	#970	2	UV	Yellow	422699	75.335
22489	#970	2	UV	Yellow	281172	69.3082
22490	#970	2	UV	Yellow	200726	72.3216
22491	#970	2	UV	Yellow	551793	75.335
22492	#970	2	UV	Yellow	164717	48.2144
22493	#970	2	UV	Yellow	71721.6	42.1876
22494	#970	2	UV	Yellow	429444	63.2814
22495	#970	2	UV	Yellow	69320.9	39.1742
22496	#970	2	UV	Yellow	27237.2	30.134
22497	#970	2	UV	Yellow	1.11571e+06	69.3082
22498	#970	2	UV	Yellow	103525	57.2546
22499	#970	2	UV	Yellow	362503	63.2814
22500	#970	2	UV	Yellow	174561	54.2412
22501	#970	2	UV	Yellow	20263.6	30.134
22502	#970	2	UV	Yellow	8274.24	21.0938
22503	#970	2	UV	Yellow	30564.9	36.1608
22504	#970	2	UV	Yellow	17337.2	27.1206
22505	#970	2	UV	Yellow	9090.59	21.0938
22506	#970	2	UV	Yellow	58978.1	33.1474
22507	#970	2	UV	Yellow	24366.1	30.134
22508	#970	2	UV	Yellow	87453.7	54.2412
22509	#970	2	UV	Yellow	39441	54.2412
22510	#970	2	UV	Yellow	14569.8	21.0938
22511	#970	2	UV	Yellow	12722.7	27.1206
22512	#970	2	UV	Red	313916	57.2546
22513	#970	2	UV	Red	189809	48.2144
22514	#970	2	UV	Red	1.85391e+06	72.3216
22515	#970	2	UV	Red	396299	69.3082
22516	#970	2	UV	Red	1.84451e+06	75.335
22517	#970	2	UV	Red	9.41108e+06	75.335
22518	#970	2	UV	Red	100771	57.2546
22519	#970	2	UV	Red	903296	84.3752
22520	#970	2	UV	Red	102722	54.2412
22521	#970	2	UV	Red	49693.8	33.1474
22522	#970	2	UV	Red	14051	27.1206
22523	#970	2	UV	Red	297367	57.2546
22524	#970	2	UV	Red	9159.77	21.0938
22525	#970	2	UV	Red	76176.9	36.1608
22526	#970	2	UV	Red	184136	51.2278
22527	#970	2	UV	Red	146508	57.2546
22528	#970	2	UV	Red	101373	42.1876
22529	#970	2	UV	Red	20083.7	27.1206
22530	#970	2	UV	Red	293383	63.2814
22531	#970	2	UV	Red	549898	57.2546
22532	#970	2	UV	Red	226068	54.2412
22533	#970	2	UV	Red	14874.3	27.1206
22534	#970	2	UV	Red	62174.4	42.1876
22535	#970	2	UV	Red	11076.1	21.0938
22536	#970	2	UV	Red	13601.3	24.1072
22537	#970	2	UV	Red	74163.7	36.1608
22538	#970	2	UV	Red	21273.6	33.1474
22539	#970	2	UV	Red	76398.3	36.1608
22540	#970	2	UV	Red	26496.9	30.134
22541	#970	2	UV	Yellow	363430	75.335
22542	#970	2	UV	Yellow	9.12499e+06	84.3752
22543	#970	2	UV	Yellow	120903	63.2814
22544	#970	2	UV	Yellow	1.83628e+06	84.3752
22545	#970	2	UV	Yellow	160414	63.2814
22546	#970	2	UV	Yellow	135999	60.268
22547	#970	2	UV	Yellow	251354	72.3216
22548	#970	2	UV	Yellow	348051	66.2948
22549	#970	2	UV	Yellow	62215.9	51.2278
22550	#970	2	UV	Yellow	93444.9	51.2278
22551	#970	2	UV	Yellow	468553	75.335
22552	#970	2	UV	Yellow	8710.09	18.0804
22553	#970	2	UV	Yellow	162448	54.2412
22554	#970	2	UV	Yellow	57075.6	60.268
22555	#970	2	UV	Yellow	470960	63.2814
22556	#970	2	UV	Yellow	668394	60.268
22557	#970	2	UV	Yellow	41302	48.2144
22558	#970	2	UV	Yellow	29395.7	30.134
22559	#970	2	UV	Yellow	71486.4	39.1742
22560	#970	2	UV	Yellow	11622.7	21.0938
22561	#970	2	UV	Yellow	38126.5	21.0938
22562	#970	2	No UV	Red	89432.3	48.2144
22563	#970	2	No UV	Red	30246.6	30.134
22564	#970	2	No UV	Red	1.58813e+06	57.2546
22565	#970	2	No UV	Red	76073.2	57.2546
22566	#970	2	No UV	Red	216749	57.2546
22567	#970	2	No UV	Red	1.39792e+06	45.201
22568	#970	2	No UV	Red	825293	57.2546
22569	#970	2	No UV	Red	164910	45.201
22570	#970	2	No UV	Red	435601	57.2546
22571	#970	2	No UV	Red	129648	42.1876
22572	#970	2	No UV	Red	11975.5	21.0938
22573	#970	2	No UV	Red	143505	42.1876
22574	#970	2	No UV	Red	57795.1	30.134
22575	#970	2	No UV	Red	21169.9	27.1206
22576	#970	2	No UV	Red	52232.8	33.1474
22577	#970	2	No UV	Red	74184.5	33.1474
22578	#970	2	No UV	Red	65806.5	27.1206
22579	#970	2	No UV	Red	26593.8	33.1474
22580	#970	2	No UV	Red	8260.4	15.067
22581	#970	2	No UV	Red	9194.36	18.0804
22582	#970	2	No UV	Red	44553.6	30.134
22583	#970	2	No UV	Red	36576.8	30.134
22584	#970	2	No UV	Red	40001.4	48.2144
22585	#970	2	No UV	Red	11816.4	15.067
22586	#970	2	No UV	Red	8516.37	12.0536
22587	#970	2	No UV	Red	10349.7	18.0804
22588	#970	2	No UV	Red	82970.7	33.1474
22589	#970	2	No UV	Red	20824	30.134
22590	#970	2	No UV	Red	70490.1	42.1876
22591	#970	2	No UV	Red	12086.2	27.1206
22592	#970	2	No UV	Red	14189.3	21.0938
22593	#970	2	No UV	Red	12563.6	27.1206
22594	#970	2	No UV	Yellow	72136.7	39.1742
22595	#970	2	No UV	Yellow	200173	57.2546
22596	#970	2	No UV	Yellow	204607	54.2412
22597	#970	2	No UV	Yellow	173164	45.201
22598	#970	2	No UV	Yellow	493507	48.2144
22599	#970	2	No UV	Yellow	226877	57.2546
22600	#970	2	No UV	Yellow	94212.8	54.2412
22601	#970	2	No UV	Yellow	68968.1	42.1876
22602	#970	2	No UV	Yellow	20768.6	33.1474
22603	#970	2	No UV	Yellow	17641.6	27.1206
22604	#970	2	No UV	Yellow	619945	51.2278
22605	#970	2	No UV	Yellow	203473	48.2144
22606	#970	2	No UV	Yellow	98585.2	48.2144
22607	#970	2	No UV	Yellow	233982	45.201
22608	#970	2	No UV	Yellow	41357.3	33.1474
22609	#970	2	No UV	Yellow	9886.19	21.0938
22610	#970	2	No UV	Yellow	51631	30.134
22611	#970	2	No UV	Yellow	18229.6	27.1206
22612	#970	2	No UV	Yellow	9083.67	21.0938
22613	#970	2	No UV	Yellow	14196.3	27.1206
22614	#970	2	No UV	Yellow	10356.6	21.0938
22615	#970	2	No UV	Yellow	17835.3	24.1072
22616	#970	2	No UV	Yellow	10377.4	21.0938
22617	#970	2	No UV	Yellow	21273.6	24.1072
22618	#970	2	No UV	Yellow	10972.4	18.0804
22619	#970	2	No UV	Yellow	20574.9	24.1072
22620	#970	2	No UV	Red	338206	54.2412
22621	#970	2	No UV	Red	21010.7	36.1608
22622	#970	2	No UV	Red	5.28911e+06	54.2412
22623	#970	2	No UV	Red	33429	30.134
22624	#970	2	No UV	Red	248303	36.1608
22625	#970	2	No UV	Red	74523.5	57.2546
22626	#970	2	No UV	Red	78273.2	30.134
22627	#970	2	No UV	Red	77159.3	60.268
22628	#970	2	No UV	Red	72524.1	33.1474
22629	#970	2	No UV	Red	1.70225e+06	60.268
22630	#970	2	No UV	Red	47051.1	51.2278
22631	#970	2	No UV	Red	451133	39.1742
22632	#970	2	No UV	Red	285565	36.1608
22633	#970	2	No UV	Red	206600	42.1876
22634	#970	2	No UV	Red	319859	60.268
22635	#970	2	No UV	Red	61302.7	45.201
22636	#970	2	No UV	Red	413816	60.268
22637	#970	2	No UV	Red	864872	42.1876
22638	#970	2	No UV	Red	51997.6	30.134
22639	#970	2	No UV	Red	45307.7	51.2278
22640	#970	2	No UV	Red	60292.6	30.134
22641	#970	2	No UV	Red	115867	42.1876
22642	#970	2	No UV	Red	43896.3	36.1608
22643	#970	2	No UV	Red	26981.2	24.1072
22644	#970	2	No UV	Red	19343.4	24.1072
22645	#970	2	No UV	Red	113363	39.1742
22646	#970	2	No UV	Red	33090	24.1072
22647	#970	2	No UV	Red	14839.7	21.0938
22648	#970	2	No UV	Red	11518.9	15.067
22649	#970	2	No UV	Red	8281.15	15.067
22650	#970	2	No UV	Red	44297.6	42.1876
22651	#970	2	No UV	Red	37400.1	24.1072
22652	#970	2	No UV	Red	31609.5	24.1072
22653	#970	2	No UV	Red	24296.9	27.1206
22654	#970	2	No UV	Red	38825.3	36.1608
22655	#970	2	No UV	Red	207319	51.2278
22656	#970	2	No UV	Red	42706.4	42.1876
22657	#970	2	No UV	Red	60029.7	45.201
22658	#970	2	No UV	Red	19129	33.1474
22659	#970	2	No UV	Red	38216.5	39.1742
22660	#970	2	No UV	Red	16486.2	33.1474
22661	#970	2	No UV	Red	20900.1	24.1072
22662	#970	2	No UV	Yellow	674115	54.2412
22663	#970	2	No UV	Yellow	237822	60.268
22664	#970	2	No UV	Yellow	86367.5	48.2144
22665	#970	2	No UV	Yellow	118081	45.201
22666	#970	2	No UV	Yellow	8896.88	27.1206
22667	#970	2	No UV	Yellow	285634	39.1742
22668	#970	2	No UV	Yellow	1.36266e+06	48.2144
22669	#970	2	No UV	Yellow	175011	60.268
22670	#970	2	No UV	Yellow	134802	60.268
22671	#970	2	No UV	Yellow	3.22266e+06	60.268
22672	#970	2	No UV	Yellow	264360	48.2144
22673	#970	2	No UV	Yellow	129572	45.201
22674	#970	2	No UV	Yellow	178726	48.2144
22675	#970	2	No UV	Yellow	136815	60.268
22676	#970	2	No UV	Yellow	942163	60.268
22677	#970	2	No UV	Yellow	267391	39.1742
22678	#970	2	No UV	Yellow	28171.1	27.1206
22679	#970	2	No UV	Yellow	22415.2	33.1474
22680	#970	2	No UV	Yellow	17330.2	30.134
22681	#970	2	No UV	Yellow	9083.67	21.0938
22682	#970	2	No UV	Yellow	44242.3	27.1206
22683	#970	2	No UV	Yellow	22518.9	27.1206
22684	#970	2	No UV	Yellow	10176.8	18.0804
22685	#970	2	No UV	Yellow	55166.2	51.2278
22686	#970	2	No UV	Yellow	9644.05	21.0938
22687	#970	2	No UV	Yellow	19405.7	27.1206
22688	#970	2	No UV	Yellow	17952.9	18.0804
22689	#970	2	No UV	Yellow	13123.9	18.0804
22690	#970	2	No UV	Yellow	13864.2	24.1072
22691	#970	2	No UV	Yellow	27873.7	33.1474
22692	#970	2	No UV	Yellow	8578.64	12.0536
22693	#970	2	No UV	Red	1.52593e+06	57.2546
22694	#970	2	No UV	Red	578235	51.2278
22695	#970	2	No UV	Red	370307	42.1876
22696	#970	2	No UV	Red	898855	42.1876
22697	#970	2	No UV	Red	674039	51.2278
22698	#970	2	No UV	Red	975744	63.2814
22699	#970	2	No UV	Red	241551	36.1608
22700	#970	2	No UV	Red	35719	36.1608
22701	#970	2	No UV	Red	47431.6	33.1474
22702	#970	2	No UV	Red	66325.3	57.2546
22703	#970	2	No UV	Red	13857.3	21.0938
22704	#970	2	No UV	Red	1.65283e+06	72.3216
22705	#970	2	No UV	Red	271846	39.1742
22706	#970	2	No UV	Red	57013.4	27.1206
22707	#970	2	No UV	Red	346037	63.2814
22708	#970	2	No UV	Red	32896.3	33.1474
22709	#970	2	No UV	Red	82009	42.1876
22710	#970	2	No UV	Red	102729	60.268
22711	#970	2	No UV	Red	1.94993e+06	63.2814
22712	#970	2	No UV	Red	108430	60.268
22713	#970	2	No UV	Red	178941	60.268
22714	#970	2	No UV	Red	100045	33.1474
22715	#970	2	No UV	Red	193275	30.134
22716	#970	2	No UV	Red	29160.5	30.134
22717	#970	2	No UV	Red	14860.4	21.0938
22718	#970	2	No UV	Red	17274.9	18.0804
22719	#970	2	No UV	Red	871285	45.201
22720	#970	2	No UV	Red	664353	42.1876
22721	#970	2	No UV	Red	48884.4	45.201
22722	#970	2	No UV	Red	17952.9	24.1072
22723	#970	2	No UV	Red	112761	54.2412
22724	#970	2	No UV	Red	87495.2	57.2546
22725	#970	2	No UV	Red	14016.4	18.0804
22726	#970	2	No UV	Red	25604.5	30.134
22727	#970	2	No UV	Red	39454.8	39.1742
22728	#970	2	No UV	Red	15545.3	15.067
22729	#970	2	No UV	Red	13843.4	12.0536
22730	#970	2	No UV	Red	141036	39.1742
22731	#970	2	No UV	Red	8883.04	12.0536
22732	#970	2	No UV	Red	113432	33.1474
22733	#970	2	No UV	Red	28786.9	36.1608
22734	#970	2	No UV	Red	21889.4	27.1206
22735	#970	2	No UV	Red	16230.2	36.1608
22736	#970	2	No UV	Red	27451.6	48.2144
22737	#970	2	No UV	Red	37607.6	48.2144
22738	#970	2	No UV	Red	14528.3	15.067
22739	#970	2	No UV	Red	50821.5	27.1206
22740	#970	2	No UV	Red	53734.1	48.2144
22741	#970	2	No UV	Red	26953.5	24.1072
22742	#970	2	No UV	Red	16659.2	21.0938
22743	#970	2	No UV	Red	14625.2	24.1072
22744	#970	2	No UV	Red	12383.7	18.0804
22745	#970	2	No UV	Red	131170	42.1876
22746	#970	2	No UV	Red	9311.97	24.1072
22747	#970	2	No UV	Red	15925.8	24.1072
22748	#970	2	No UV	Red	25770.5	39.1742
22749	#970	2	No UV	Red	15102.6	30.134
22750	#970	2	No UV	Red	10813.2	27.1206
22751	#970	2	No UV	Red	23895.7	36.1608
22752	#970	2	No UV	Red	18139.7	21.0938
22753	#970	2	No UV	Yellow	412501	51.2278
22754	#970	2	No UV	Yellow	238320	66.2948
22755	#970	2	No UV	Yellow	899809	57.2546
22756	#970	2	No UV	Yellow	1.14964e+06	51.2278
22757	#970	2	No UV	Yellow	92600.9	39.1742
22758	#970	2	No UV	Yellow	235899	48.2144
22759	#970	2	No UV	Yellow	137874	63.2814
22760	#970	2	No UV	Yellow	48559.2	48.2144
22761	#970	2	No UV	Yellow	1.02251e+06	63.2814
22762	#970	2	No UV	Yellow	311079	60.268
22763	#970	2	No UV	Yellow	2.39634e+06	57.2546
22764	#970	2	No UV	Yellow	127849	45.201
22765	#970	2	No UV	Yellow	177073	39.1742
22766	#970	2	No UV	Yellow	332215	63.2814
22767	#970	2	No UV	Yellow	46829.7	33.1474
22768	#970	2	No UV	Yellow	352340	60.268
22769	#970	2	No UV	Yellow	38936	45.201
22770	#970	2	No UV	Yellow	26462.3	39.1742
22771	#970	2	No UV	Yellow	133308	51.2278
22772	#970	2	No UV	Yellow	43813.3	33.1474
22773	#970	2	No UV	Yellow	84402.7	57.2546
22774	#970	2	No UV	Yellow	27666.1	27.1206
22775	#970	2	No UV	Yellow	315348	45.201
22776	#970	2	No UV	Yellow	58694.5	36.1608
22777	#970	2	No UV	Yellow	701726	57.2546
22778	#970	2	No UV	Yellow	59344.8	39.1742
22779	#970	2	No UV	Yellow	228496	57.2546
22780	#970	2	No UV	Yellow	231921	42.1876
22781	#970	2	No UV	Yellow	29485.6	42.1876
22782	#970	2	No UV	Yellow	183887	54.2412
22783	#970	2	No UV	Yellow	31637.2	30.134
22784	#970	2	No UV	Yellow	268276	54.2412
22785	#970	2	No UV	Yellow	135750	57.2546
22786	#970	2	No UV	Yellow	18264.2	33.1474
22787	#970	2	No UV	Yellow	38707.6	48.2144
22788	#970	2	No UV	Yellow	20706.3	21.0938
22789	#970	2	No UV	Yellow	12155.4	21.0938
22790	#970	2	No UV	Yellow	15337.8	30.134
22791	#970	2	No UV	Yellow	12148.5	24.1072
22792	#970	2	No UV	Yellow	10654.1	21.0938
22793	#970	2	No UV	Yellow	51029.1	45.201
22794	#970	2	No UV	Yellow	14466.1	30.134
22795	#970	2	No UV	Yellow	20305.1	36.1608
22796	#970	2	No UV	Red	28939.1	30.134
22797	#970	2	No UV	Red	72994.5	39.1742
22798	#970	2	No UV	Red	266249	42.1876
22799	#970	2	No UV	Red	159964	36.1608
22800	#970	2	No UV	Red	26593.8	33.1474
22801	#970	2	No UV	Red	108340	54.2412
22802	#970	2	No UV	Red	28392.5	27.1206
22803	#970	2	No UV	Red	350486	36.1608
22804	#970	2	No UV	Red	281877	51.2278
22805	#970	2	No UV	Red	395122	39.1742
22806	#970	2	No UV	Red	93486.4	42.1876
22807	#970	2	No UV	Red	230053	63.2814
22808	#970	2	No UV	Red	966667	72.3216
22809	#970	2	No UV	Red	366336	60.268
22810	#970	2	No UV	Red	1.3906e+06	48.2144
22811	#970	2	No UV	Red	701262	45.201
22812	#970	2	No UV	Red	61468.7	63.2814
22813	#970	2	No UV	Red	485247	45.201
22814	#970	2	No UV	Red	87225.4	27.1206
22815	#970	2	No UV	Red	153322	60.268
22816	#970	2	No UV	Red	81856.8	63.2814
22817	#970	2	No UV	Red	1.61004e+06	72.3216
22818	#970	2	No UV	Red	66256.1	36.1608
22819	#970	2	No UV	Red	36044.1	45.201
22820	#970	2	No UV	Red	16493.1	21.0938
22821	#970	2	No UV	Red	17925.2	24.1072
22822	#970	2	No UV	Red	73679.4	57.2546
22823	#970	2	No UV	Red	92794.6	30.134
22824	#970	2	No UV	Red	32405.1	30.134
22825	#970	2	No UV	Red	39655.5	54.2412
22826	#970	2	No UV	Red	26925.9	27.1206
22827	#970	2	No UV	Red	18762.3	24.1072
22828	#970	2	No UV	Red	26732.1	21.0938
22829	#970	2	No UV	Red	110277	42.1876
22830	#970	2	No UV	Red	11124.6	21.0938
22831	#970	2	No UV	Red	26393.2	21.0938
22832	#970	2	No UV	Red	51949.2	21.0938
22833	#970	2	No UV	Red	11076.1	27.1206
22834	#970	2	No UV	Red	19634	18.0804
22835	#970	2	No UV	Red	29188.1	42.1876
22836	#970	2	No UV	Red	34093.2	45.201
22837	#970	2	No UV	Red	52094.5	51.2278
22838	#970	2	No UV	Red	15780.5	30.134
22839	#970	2	No UV	Red	9969.21	27.1206
22840	#970	2	No UV	Red	10079.9	24.1072
22841	#970	2	No UV	Yellow	70642.3	39.1742
22842	#970	2	No UV	Yellow	173628	72.3216
22843	#970	2	No UV	Yellow	442180	48.2144
22844	#970	2	No UV	Yellow	219620	69.3082
22845	#970	2	No UV	Yellow	492096	54.2412
22846	#970	2	No UV	Yellow	132734	39.1742
22847	#970	2	No UV	Yellow	56612.1	30.134
22848	#970	2	No UV	Yellow	152139	66.2948
22849	#970	2	No UV	Yellow	50959.9	57.2546
22850	#970	2	No UV	Yellow	410204	42.1876
22851	#970	2	No UV	Yellow	30502.6	30.134
22852	#970	2	No UV	Yellow	14424.6	27.1206
22853	#970	2	No UV	Yellow	26739.1	30.134
22854	#970	2	No UV	Yellow	532823	42.1876
22855	#970	2	No UV	Yellow	47383.1	39.1742
22856	#970	2	No UV	Yellow	50703.9	33.1474
22857	#970	2	No UV	Yellow	31568	27.1206
22858	#970	2	No UV	Yellow	12190	12.0536
22859	#970	2	No UV	Yellow	11795.6	18.0804
22860	#970	2	No UV	Yellow	16396.3	18.0804
22861	#970	2	No UV	Yellow	14971.1	27.1206
22862	#970	3	UV	Red	1.08655e+07	81.3618
22863	#970	3	UV	Red	97858.7	51.2278
22864	#970	3	UV	Red	130679	48.2144
22865	#970	3	UV	Red	572624	69.3082
22866	#970	3	UV	Red	251091	54.2412
22867	#970	3	UV	Red	1.25493e+07	75.335
22868	#970	3	UV	Red	22069.2	42.1876
22869	#970	3	UV	Red	27098.8	42.1876
22870	#970	3	UV	Red	20796.3	33.1474
22871	#970	3	UV	Red	182877	48.2144
22872	#970	3	UV	Red	16064.2	27.1206
22873	#970	3	UV	Red	9823.93	21.0938
22874	#970	3	UV	Red	17620.8	24.1072
22875	#970	3	UV	Red	19108.2	27.1206
22876	#970	3	UV	Red	43142.3	42.1876
22877	#970	3	UV	Red	49493.2	33.1474
22878	#970	3	UV	Red	13912.6	24.1072
22879	#970	3	UV	Red	35255.4	39.1742
22880	#970	3	UV	Red	60590.1	39.1742
22881	#970	3	UV	Red	176831	51.2278
22882	#970	3	UV	Red	9685.56	18.0804
22883	#970	3	UV	Red	61448	42.1876
22884	#970	3	UV	Red	287350	51.2278
22885	#970	3	UV	Red	41302	30.134
22886	#970	3	UV	Red	45210.8	36.1608
22887	#970	3	UV	Red	154277	48.2144
22888	#970	3	UV	Red	16887.5	21.0938
22889	#970	3	UV	Red	22934	21.0938
22890	#970	3	UV	Red	44477.5	36.1608
22891	#970	3	UV	Red	19350.4	27.1206
22892	#970	3	UV	Yellow	34944.1	45.201
22893	#970	3	UV	Yellow	123062	81.3618
22894	#970	3	UV	Yellow	312650	81.3618
22895	#970	3	UV	Yellow	17025.8	36.1608
22896	#970	3	UV	Yellow	1.88536e+06	78.3484
22897	#970	3	UV	Yellow	38334.1	39.1742
22898	#970	3	UV	Yellow	337424	75.335
22899	#970	3	UV	Yellow	112242	60.268
22900	#970	3	UV	Yellow	110561	48.2144
22901	#970	3	UV	Yellow	38811.4	57.2546
22902	#970	3	UV	Yellow	29022.1	30.134
22903	#970	3	UV	Yellow	11442.8	30.134
22904	#970	3	UV	Yellow	67280.1	48.2144
22905	#970	3	UV	Yellow	9616.38	24.1072
22906	#970	3	UV	Yellow	316925	63.2814
22907	#970	3	UV	Yellow	10086.8	27.1206
22908	#970	3	UV	Yellow	11076.1	27.1206
22909	#970	3	UV	Yellow	145436	54.2412
22910	#970	3	UV	Red	2.05653e+06	87.3886
22911	#970	3	UV	Red	72925.3	48.2144
22912	#970	3	UV	Red	5.61581e+06	81.3618
22913	#970	3	UV	Red	531550	66.2948
22914	#970	3	UV	Red	49140.4	36.1608
22915	#970	3	UV	Red	82804.6	51.2278
22916	#970	3	UV	Red	451748	57.2546
22917	#970	3	UV	Red	194853	72.3216
22918	#970	3	UV	Red	10121.4	24.1072
22919	#970	3	UV	Red	767262	93.4154
22920	#970	3	UV	Red	120495	45.201
22921	#970	3	UV	Red	1.27762e+06	78.3484
22922	#970	3	UV	Red	475485	81.3618
22923	#970	3	UV	Red	10190.6	21.0938
22924	#970	3	UV	Red	75706.5	36.1608
22925	#970	3	UV	Red	124999	51.2278
22926	#970	3	UV	Red	58521.5	42.1876
22927	#970	3	UV	Red	67155.5	48.2144
22928	#970	3	UV	Red	263613	84.3752
22929	#970	3	UV	Red	271929	51.2278
22930	#970	3	UV	Red	18762.3	24.1072
22931	#970	3	UV	Red	209547	42.1876
22932	#970	3	UV	Red	9049.08	21.0938
22933	#970	3	UV	Red	21156	30.134
22934	#970	3	UV	Red	74385.1	33.1474
22935	#970	3	UV	Red	95866.3	27.1206
22936	#970	3	UV	Red	15503.8	18.0804
22937	#970	3	UV	Red	21861.7	36.1608
22938	#970	3	UV	Red	97319.1	39.1742
22939	#970	3	UV	Red	21910.1	24.1072
22940	#970	3	UV	Red	160510	51.2278
22941	#970	3	UV	Red	26213.3	33.1474
22942	#970	3	UV	Red	22802.6	30.134
22943	#970	3	UV	Red	20042.2	27.1206
22944	#970	3	UV	Red	227299	33.1474
22945	#970	3	UV	Red	125096	69.3082
22946	#970	3	UV	Yellow	5.26916e+06	93.4154
22947	#970	3	UV	Yellow	8.43319e+06	93.4154
22948	#970	3	UV	Yellow	237711	93.4154
22949	#970	3	UV	Yellow	286457	90.402
22950	#970	3	UV	Yellow	1.6544e+06	93.4154
22951	#970	3	UV	Yellow	109253	48.2144
22952	#970	3	UV	Yellow	192321	81.3618
22953	#970	3	UV	Yellow	10785.6	21.0938
22954	#970	3	UV	Yellow	9021.41	24.1072
22955	#970	3	UV	Yellow	668207	69.3082
22956	#970	3	UV	Yellow	8952.22	27.1206
22957	#970	3	UV	Yellow	15787.5	30.134
22958	#970	3	UV	Yellow	16970.5	24.1072
22959	#970	3	UV	Yellow	25154.8	30.134
22960	#970	3	UV	Yellow	26981.2	33.1474
22961	#970	3	UV	Red	169324	48.2144
22962	#970	3	UV	Red	1.60131e+07	84.3752
22963	#970	3	UV	Red	112359	42.1876
22964	#970	3	UV	Red	31173.7	30.134
22965	#970	3	UV	Red	57290.1	42.1876
22966	#970	3	UV	Red	46656.7	42.1876
22967	#970	3	UV	Red	332505	66.2948
22968	#970	3	UV	Red	859497	72.3216
22969	#970	3	UV	Red	14078.7	24.1072
22970	#970	3	UV	Red	140697	48.2144
22971	#970	3	UV	Red	72759.3	36.1608
22972	#970	3	UV	Red	24635.9	33.1474
22973	#970	3	UV	Red	546584	60.268
22974	#970	3	UV	Red	71597	48.2144
22975	#970	3	UV	Yellow	619205	84.3752
22976	#970	3	UV	Yellow	11422	24.1072
22977	#970	3	UV	Yellow	359680	81.3618
22978	#970	3	UV	Yellow	149891	48.2144
22979	#970	3	UV	Yellow	40845.4	42.1876
22980	#970	3	UV	Yellow	210848	66.2948
22981	#970	3	UV	Yellow	139195	63.2814
22982	#970	3	UV	Yellow	35117.1	39.1742
22983	#970	3	UV	Yellow	10688.7	24.1072
22984	#970	3	UV	Yellow	154997	45.201
22985	#970	3	UV	Yellow	1.31661e+06	69.3082
22986	#970	3	UV	Yellow	109066	30.134
22987	#970	3	UV	Yellow	18174.3	33.1474
22988	#970	3	UV	Yellow	11512	27.1206
22989	#970	3	UV	Yellow	59379.4	45.201
22990	#970	3	UV	Yellow	19772.4	42.1876
22991	#970	3	UV	Yellow	9166.69	21.0938
22992	#970	3	UV	Yellow	9893.11	24.1072
22993	#970	3	UV	Yellow	27133.4	21.0938
22994	#970	3	UV	Red	164343	48.2144
22995	#970	3	UV	Red	16050.4	27.1206
22996	#970	3	UV	Red	74177.6	45.201
22997	#970	3	UV	Red	44754.2	36.1608
22998	#970	3	UV	Red	16423.9	30.134
22999	#970	3	UV	Red	413989	75.335
23000	#970	3	UV	Red	501269	72.3216
23001	#970	3	UV	Red	110761	48.2144
23002	#970	3	UV	Red	35518.3	27.1206
23003	#970	3	UV	Red	638763	57.2546
23004	#970	3	UV	Red	88982.6	39.1742
23005	#970	3	UV	Red	8682.41	21.0938
23006	#970	3	UV	Red	142343	45.201
23007	#970	3	UV	Red	213871	54.2412
23008	#970	3	UV	Red	10197.5	18.0804
23009	#970	3	UV	Red	11774.9	24.1072
23010	#970	3	UV	Red	19447.2	24.1072
23011	#970	3	UV	Red	65170	39.1742
23012	#970	3	UV	Red	139202	48.2144
23013	#970	3	UV	Red	162780	36.1608
23014	#970	3	UV	Yellow	276502	72.3216
23015	#970	3	UV	Yellow	595593	99.4422
23016	#970	3	UV	Yellow	1.18793e+06	81.3618
23017	#970	3	UV	Yellow	592992	84.3752
23018	#970	3	UV	Yellow	184406	75.335
23019	#970	3	UV	Yellow	49963.7	54.2412
23020	#970	3	UV	Yellow	16271.7	33.1474
23021	#970	3	UV	Yellow	206821	66.2948
23022	#970	3	UV	Yellow	11145.3	24.1072
23023	#970	3	UV	Yellow	1.38645e+06	75.335
23024	#970	3	UV	Yellow	78785.1	48.2144
23025	#970	3	UV	Red	99200.9	42.1876
23026	#970	3	UV	Red	13200	24.1072
23027	#970	3	UV	Red	458618	78.3484
23028	#970	3	UV	Red	84990.8	60.268
23029	#970	3	UV	Red	302563	87.3886
23030	#970	3	UV	Red	69009.6	69.3082
23031	#970	3	UV	Red	448621	63.2814
23032	#970	3	UV	Red	45639.7	33.1474
23033	#970	3	UV	Red	170134	51.2278
23034	#970	3	UV	Red	1.36883e+06	72.3216
23035	#970	3	UV	Red	91749.9	63.2814
23036	#970	3	UV	Red	179176	54.2412
23037	#970	3	UV	Red	227659	63.2814
23038	#970	3	UV	Red	14950.4	24.1072
23039	#970	3	UV	Red	167726	66.2948
23040	#970	3	UV	Red	44519	30.134
23041	#970	3	UV	Red	1.27232e+06	57.2546
23042	#970	3	UV	Red	61150.5	45.201
23043	#970	3	UV	Red	68262.4	39.1742
23044	#970	3	UV	Red	45058.6	45.201
23045	#970	3	UV	Red	338552	66.2948
23046	#970	3	UV	Red	50620.9	36.1608
23047	#970	3	UV	Red	12100	21.0938
23048	#970	3	UV	Red	97229.2	45.201
23049	#970	3	UV	Red	360213	60.268
23050	#970	3	UV	Red	19052.9	27.1206
23051	#970	3	UV	Red	337535	36.1608
23052	#970	3	UV	Red	66366.8	42.1876
23053	#970	3	UV	Red	29340.3	21.0938
23054	#970	3	UV	Red	48517.7	33.1474
23055	#970	3	UV	Red	11795.6	15.067
23056	#970	3	UV	Red	93956.9	45.201
23057	#970	3	UV	Red	18485.6	27.1206
23058	#970	3	UV	Red	14459.2	24.1072
23059	#970	3	UV	Yellow	603480	87.3886
23060	#970	3	UV	Yellow	297617	87.3886
23061	#970	3	UV	Yellow	96980.1	45.201
23062	#970	3	UV	Yellow	1.09407e+06	87.3886
23063	#970	3	UV	Yellow	1.19048e+07	87.3886
23064	#970	3	UV	Yellow	256107	87.3886
23065	#970	3	UV	Yellow	14618.3	30.134
23066	#970	3	UV	Yellow	12183.1	27.1206
23067	#970	3	UV	Yellow	4.01427e+06	84.3752
23068	#970	3	UV	Yellow	180871	60.268
23069	#970	3	UV	Yellow	15815.1	30.134
23070	#970	3	UV	Yellow	146287	66.2948
23071	#970	3	UV	Yellow	199557	75.335
23072	#970	3	UV	Yellow	54847.9	36.1608
23073	#970	3	UV	Yellow	17759.2	27.1206
23074	#970	3	UV	Yellow	14749.7	27.1206
23075	#970	3	UV	Yellow	366190	72.3216
23076	#970	3	UV	Yellow	303366	60.268
23077	#970	3	UV	Yellow	334698	69.3082
23078	#970	3	UV	Yellow	29541	30.134
23079	#970	3	UV	Yellow	8301.91	18.0804
23080	#970	3	UV	Yellow	10840.9	27.1206
23081	#970	3	UV	Yellow	12999.4	30.134
23082	#970	3	UV	Yellow	26268.6	42.1876
23083	#970	3	UV	Yellow	12881.8	24.1072
23084	#970	3	UV	Yellow	9491.85	21.0938
23085	#970	3	UV	Yellow	8391.85	12.0536
23086	#970	3	No UV	Red	647743	63.2814
23087	#970	3	No UV	Red	2.94423e+06	66.2948
23088	#970	3	No UV	Red	1.03429e+06	48.2144
23089	#970	3	No UV	Red	1.34557e+06	60.268
23090	#970	3	No UV	Red	413975	51.2278
23091	#970	3	No UV	Red	191864	60.268
23092	#970	3	No UV	Red	54356.7	36.1608
23093	#970	3	No UV	Red	109385	33.1474
23094	#970	3	No UV	Red	9318.89	24.1072
23095	#970	3	No UV	Red	71085.1	48.2144
23096	#970	3	No UV	Red	388080	60.268
23097	#970	3	No UV	Red	23349.1	21.0938
23098	#970	3	No UV	Red	52772.5	36.1608
23099	#970	3	No UV	Red	82168.1	54.2412
23100	#970	3	No UV	Red	11595	18.0804
23101	#970	3	No UV	Red	286955	54.2412
23102	#970	3	No UV	Red	223301	60.268
23103	#970	3	No UV	Red	182780	39.1742
23104	#970	3	No UV	Red	79580.7	54.2412
23105	#970	3	No UV	Red	1.00252e+06	51.2278
23106	#970	3	No UV	Red	88000.2	54.2412
23107	#970	3	No UV	Red	124051	54.2412
23108	#970	3	No UV	Red	40402.6	18.0804
23109	#970	3	No UV	Red	41980	51.2278
23110	#970	3	No UV	Red	49638.5	51.2278
23111	#970	3	No UV	Red	44090.1	45.201
23112	#970	3	No UV	Red	22242.2	15.067
23113	#970	3	No UV	Red	24213.9	42.1876
23114	#970	3	No UV	Red	17115.8	33.1474
23115	#970	3	No UV	Red	20740.9	33.1474
23116	#970	3	No UV	Red	27956.7	36.1608
23117	#970	3	No UV	Red	12439	18.0804
23118	#970	3	No UV	Yellow	97077	66.2948
23119	#970	3	No UV	Yellow	151219	42.1876
23120	#970	3	No UV	Yellow	797551	48.2144
23121	#970	3	No UV	Yellow	131004	60.268
23122	#970	3	No UV	Yellow	29008.3	30.134
23123	#970	3	No UV	Yellow	264533	48.2144
23124	#970	3	No UV	Yellow	186613	42.1876
23125	#970	3	No UV	Yellow	122446	51.2278
23126	#970	3	No UV	Yellow	137992	60.268
23127	#970	3	No UV	Yellow	65903.3	57.2546
23128	#970	3	No UV	Yellow	63537.3	36.1608
23129	#970	3	No UV	Yellow	73575.7	57.2546
23130	#970	3	No UV	Yellow	56197	30.134
23131	#970	3	No UV	Yellow	111128	36.1608
23132	#970	3	No UV	Yellow	8426.44	18.0804
23133	#970	3	No UV	Yellow	21432.8	30.134
23134	#970	3	No UV	Yellow	78722.8	36.1608
23135	#970	3	No UV	Yellow	13006.3	24.1072
23136	#970	3	No UV	Yellow	46753.6	42.1876
23137	#970	3	No UV	Red	178470	66.2948
23138	#970	3	No UV	Red	63357.4	27.1206
23139	#970	3	No UV	Red	196036	30.134
23140	#970	3	No UV	Red	862437	51.2278
23141	#970	3	No UV	Red	270525	66.2948
23142	#970	3	No UV	Red	185236	60.268
23143	#970	3	No UV	Red	169899	39.1742
23144	#970	3	No UV	Red	323546	39.1742
23145	#970	3	No UV	Red	74426.6	54.2412
23146	#970	3	No UV	Red	122038	33.1474
23147	#970	3	No UV	Red	60527.8	45.201
23148	#970	3	No UV	Red	135370	21.0938
23149	#970	3	No UV	Red	18236.5	33.1474
23150	#970	3	No UV	Red	214909	36.1608
23151	#970	3	No UV	Red	172078	39.1742
23152	#970	3	No UV	Red	119132	27.1206
23153	#970	3	No UV	Red	9747.82	12.0536
23154	#970	3	No UV	Red	17703.8	18.0804
23155	#970	3	No UV	Red	72959.9	54.2412
23156	#970	3	No UV	Red	30585.6	45.201
23157	#970	3	No UV	Red	28261.1	24.1072
23158	#970	3	No UV	Red	22359.8	36.1608
23159	#970	3	No UV	Red	37386.3	45.201
23160	#970	3	No UV	Red	9132.1	24.1072
23161	#970	3	No UV	Yellow	582663	48.2144
23162	#970	3	No UV	Yellow	1.67701e+06	66.2948
23163	#970	3	No UV	Yellow	1.42338e+06	66.2948
23164	#970	3	No UV	Yellow	193801	66.2948
23165	#970	3	No UV	Yellow	348390	51.2278
23166	#970	3	No UV	Yellow	47445.4	45.201
23167	#970	3	No UV	Yellow	665875	36.1608
23168	#970	3	No UV	Yellow	99007.2	45.201
23169	#970	3	No UV	Yellow	59019.7	39.1742
23170	#970	3	No UV	Yellow	53395.1	42.1876
23171	#970	3	No UV	Yellow	91085.8	33.1474
23172	#970	3	No UV	Yellow	18907.6	30.134
23173	#970	3	No UV	Yellow	35117.1	15.067
23174	#970	3	No UV	Yellow	22096.9	36.1608
23175	#970	3	No UV	Yellow	130354	30.134
23176	#970	3	No UV	Yellow	43813.3	48.2144
23177	#970	3	No UV	Yellow	10183.7	27.1206
23178	#970	3	No UV	Red	313549	48.2144
23179	#970	3	No UV	Red	462243	42.1876
23180	#970	3	No UV	Red	745892	54.2412
23181	#970	3	No UV	Red	464782	54.2412
23182	#970	3	No UV	Red	624373	42.1876
23183	#970	3	No UV	Red	2.9029e+06	54.2412
23184	#970	3	No UV	Red	828323	51.2278
23185	#970	3	No UV	Red	23778.1	24.1072
23186	#970	3	No UV	Red	80466.3	30.134
23187	#970	3	No UV	Red	40859.2	48.2144
23188	#970	3	No UV	Red	12618.9	18.0804
23189	#970	3	No UV	Red	69168.7	48.2144
23190	#970	3	No UV	Red	35331.5	33.1474
23191	#970	3	No UV	Red	32889.4	27.1206
23192	#970	3	No UV	Red	56667.4	48.2144
23193	#970	3	No UV	Red	287260	39.1742
23194	#970	3	No UV	Red	16887.5	18.0804
23195	#970	3	No UV	Red	19419.5	24.1072
23196	#970	3	No UV	Red	24276.2	30.134
23197	#970	3	No UV	Red	532554	33.1474
23198	#970	3	No UV	Red	44415.2	39.1742
23199	#970	3	No UV	Red	47964.3	39.1742
23200	#970	3	No UV	Red	19163.6	33.1474
23201	#970	3	No UV	Red	11366.7	24.1072
23202	#970	3	No UV	Red	18132.8	21.0938
23203	#970	3	No UV	Red	34577.4	36.1608
23204	#970	3	No UV	Red	96751.8	21.0938
23205	#970	3	No UV	Red	24103.2	27.1206
23206	#970	3	No UV	Red	9588.7	27.1206
23207	#970	3	No UV	Yellow	67660.6	48.2144
23208	#970	3	No UV	Yellow	220616	54.2412
23209	#970	3	No UV	Yellow	1.02522e+06	42.1876
23210	#970	3	No UV	Yellow	383707	42.1876
23211	#970	3	No UV	Yellow	83745.5	36.1608
23212	#970	3	No UV	Yellow	459061	42.1876
23213	#970	3	No UV	Yellow	141956	54.2412
23214	#970	3	No UV	Yellow	1.03871e+06	54.2412
23215	#970	3	No UV	Yellow	103317	39.1742
23216	#970	3	No UV	Yellow	79165.6	51.2278
23217	#970	3	No UV	Yellow	39295.7	33.1474
23218	#970	3	No UV	Yellow	16154.1	27.1206
23219	#970	3	No UV	Yellow	236556	45.201
23220	#970	3	No UV	Yellow	36023.4	33.1474
23221	#970	3	No UV	Yellow	303096	51.2278
23222	#970	3	No UV	Yellow	1.71984e+06	54.2412
23223	#970	3	No UV	Yellow	769206	51.2278
23224	#970	3	No UV	Yellow	88097.1	39.1742
23225	#970	3	No UV	Yellow	85917.8	39.1742
23226	#970	3	No UV	Yellow	32619.6	36.1608
23227	#970	3	No UV	Yellow	93811.6	45.201
23228	#970	3	No UV	Yellow	11318.3	27.1206
23229	#970	3	No UV	Yellow	9837.76	18.0804
23230	#970	3	No UV	Yellow	14431.5	27.1206
23231	#970	3	No UV	Red	163036	39.1742
23232	#970	3	No UV	Red	1.47382e+06	48.2144
23233	#970	3	No UV	Red	38735.3	39.1742
23234	#970	3	No UV	Red	61129.7	48.2144
23235	#970	3	No UV	Red	174548	36.1608
23236	#970	3	No UV	Red	91148	60.268
23237	#970	3	No UV	Red	742211	66.2948
23238	#970	3	No UV	Red	141561	63.2814
23239	#970	3	No UV	Red	318129	57.2546
23240	#970	3	No UV	Red	184607	39.1742
23241	#970	3	No UV	Red	40257.3	45.201
23242	#970	3	No UV	Red	35919.6	27.1206
23243	#970	3	No UV	Red	42007.7	39.1742
23244	#970	3	No UV	Red	93195.8	54.2412
23245	#970	3	No UV	Red	1.14278e+06	60.268
23246	#970	3	No UV	Red	60431	48.2144
23247	#970	3	No UV	Red	92434.8	27.1206
23248	#970	3	No UV	Red	43329	48.2144
23249	#970	3	No UV	Red	45418.4	33.1474
23250	#970	3	No UV	Red	259144	36.1608
23251	#970	3	No UV	Red	20574.9	27.1206
23252	#970	3	No UV	Red	54875.6	30.134
23253	#970	3	No UV	Red	14971.1	21.0938
23254	#970	3	No UV	Red	163437	30.134
23255	#970	3	No UV	Red	12902.5	18.0804
23256	#970	3	No UV	Red	67847.3	51.2278
23257	#970	3	No UV	Red	20408.9	24.1072
23258	#970	3	No UV	Red	53886.3	42.1876
23259	#970	3	No UV	Red	26455.4	45.201
23260	#970	3	No UV	Red	49534.7	48.2144
23261	#970	3	No UV	Red	23722.7	39.1742
23262	#970	3	No UV	Red	100993	36.1608
23263	#970	3	No UV	Red	12494.4	24.1072
23264	#970	3	No UV	Red	12107	27.1206
23265	#970	3	No UV	Red	9581.79	18.0804
23266	#970	3	No UV	Yellow	190778	69.3082
23267	#970	3	No UV	Yellow	435587	51.2278
23268	#970	3	No UV	Yellow	154644	57.2546
23269	#970	3	No UV	Yellow	555771	63.2814
23270	#970	3	No UV	Yellow	859753	60.268
23271	#970	3	No UV	Yellow	578768	60.268
23272	#970	3	No UV	Yellow	10079.9	27.1206
23273	#970	3	No UV	Yellow	504334	33.1474
23274	#970	3	No UV	Yellow	85502.7	30.134
23275	#970	3	No UV	Yellow	29630.9	39.1742
23276	#970	3	No UV	Yellow	43917.1	36.1608
23277	#970	3	No UV	Yellow	11408.2	21.0938
23278	#970	3	No UV	Yellow	24186.2	30.134
23279	#970	3	No UV	Yellow	13393.7	21.0938
23280	#970	3	No UV	Red	172977	54.2412
23281	#970	3	No UV	Red	129752	33.1474
23282	#970	3	No UV	Red	1.1025e+06	69.3082
23283	#970	3	No UV	Red	315009	39.1742
23284	#970	3	No UV	Red	307371	69.3082
23285	#970	3	No UV	Red	67356.2	51.2278
23286	#970	3	No UV	Red	243308	66.2948
23287	#970	3	No UV	Red	220312	45.201
23288	#970	3	No UV	Red	249313	36.1608
23289	#970	3	No UV	Red	25113.3	27.1206
23290	#970	3	No UV	Red	70206.5	30.134
23291	#970	3	No UV	Red	44519	27.1206
23292	#970	3	No UV	Red	139368	63.2814
23293	#970	3	No UV	Red	48185.7	30.134
23294	#970	3	No UV	Red	29112	24.1072
23295	#970	3	No UV	Red	114947	24.1072
23296	#970	3	No UV	Red	10024.6	21.0938
23297	#970	3	No UV	Red	14694.4	18.0804
23298	#970	3	No UV	Red	9733.99	15.067
23299	#970	3	No UV	Red	59130.3	54.2412
23300	#970	3	No UV	Red	12874.9	18.0804
23301	#970	3	No UV	Red	24490.6	18.0804
23302	#970	3	No UV	Red	53575	27.1206
23303	#970	3	No UV	Red	22954.8	36.1608
23304	#970	3	No UV	Red	23439.1	18.0804
23305	#970	3	No UV	Red	262832	30.134
23306	#970	3	No UV	Red	15102.6	15.067
23307	#970	3	No UV	Yellow	1.23463e+06	69.3082
23308	#970	3	No UV	Yellow	911010	51.2278
23309	#970	3	No UV	Yellow	151420	66.2948
23310	#970	3	No UV	Yellow	389429	54.2412
23311	#970	3	No UV	Yellow	3.09039e+06	45.201
23312	#970	3	No UV	Yellow	52059.9	42.1876
23313	#970	3	No UV	Yellow	126265	63.2814
23314	#970	3	No UV	Yellow	47874.3	42.1876
23315	#970	3	No UV	Yellow	366225	30.134
23316	#970	3	No UV	Yellow	37234.1	33.1474
23317	#970	3	No UV	Yellow	31907	30.134
23318	#974	1	UV	Red	73278.2	36.1608
23319	#974	1	UV	Red	1.20478e+06	69.3082
23320	#974	1	UV	Red	130105	57.2546
23321	#974	1	UV	Red	114269	54.2412
23322	#974	1	UV	Red	676612	69.3082
23323	#974	1	UV	Red	60783.8	24.1072
23324	#974	1	UV	Red	345076	63.2814
23325	#974	1	UV	Red	1.3768e+06	66.2948
23326	#974	1	UV	Red	234342	69.3082
23327	#974	1	UV	Red	490276	69.3082
23328	#974	1	UV	Red	1.4183e+06	69.3082
23329	#974	1	UV	Red	689370	60.268
23330	#974	1	UV	Red	157058	69.3082
23331	#974	1	UV	Red	120696	66.2948
23332	#974	1	UV	Red	1.23521e+06	66.2948
23333	#974	1	UV	Red	204421	51.2278
23334	#974	1	UV	Red	346321	69.3082
23335	#974	1	UV	Red	257982	63.2814
23336	#974	1	UV	Red	307157	60.268
23337	#974	1	UV	Red	118869	42.1876
23338	#974	1	UV	Red	250496	66.2948
23339	#974	1	UV	Red	233457	57.2546
23340	#974	1	UV	Red	14265.4	27.1206
23341	#974	1	UV	Red	83683.2	45.201
23342	#974	1	UV	Red	48012.7	39.1742
23343	#974	1	UV	Red	144308	48.2144
23344	#974	1	UV	Red	79504.6	45.201
23345	#974	1	UV	Red	23868	30.134
23346	#974	1	UV	Red	30883.1	33.1474
23347	#974	1	UV	Red	78812.8	45.201
23348	#974	1	UV	Red	408502	63.2814
23349	#974	1	UV	Red	19447.2	30.134
23350	#974	1	UV	Red	48455.5	33.1474
23351	#974	1	UV	Red	64865.6	48.2144
23352	#974	1	UV	Red	10695.6	18.0804
23353	#974	1	UV	Red	17254.1	18.0804
23354	#974	1	UV	Red	15199.4	27.1206
23355	#974	1	UV	Red	68947.4	42.1876
23356	#974	1	UV	Red	59815.3	36.1608
23357	#974	1	UV	Red	22346	30.134
23358	#974	1	UV	Red	45937.2	48.2144
23359	#974	1	UV	Red	49548.6	51.2278
23360	#974	1	UV	Red	12162.3	24.1072
23361	#974	1	UV	Red	54149.2	24.1072
23362	#974	1	UV	Red	31505.7	42.1876
23363	#974	1	UV	Red	12556.6	18.0804
23364	#974	1	UV	Red	51423.4	48.2144
23365	#974	1	UV	Red	149926	54.2412
23366	#974	1	UV	Red	8717	24.1072
23367	#974	1	UV	Red	12743.4	24.1072
23368	#974	1	UV	Red	111419	45.201
23369	#974	1	UV	Red	38513.9	36.1608
23370	#974	1	UV	Red	13103.2	27.1206
23371	#974	1	UV	Yellow	267778	69.3082
23372	#974	1	UV	Yellow	142073	69.3082
23373	#974	1	UV	Yellow	533093	69.3082
23374	#974	1	UV	Yellow	946431	69.3082
23375	#974	1	UV	Yellow	960552	69.3082
23376	#974	1	UV	Yellow	150860	69.3082
23377	#974	1	UV	Yellow	316829	69.3082
23378	#974	1	UV	Yellow	177509	69.3082
23379	#974	1	UV	Yellow	136864	63.2814
23380	#974	1	UV	Yellow	380705	66.2948
23381	#974	1	UV	Yellow	79407.8	63.2814
23382	#974	1	UV	Yellow	74053	63.2814
23383	#974	1	UV	Yellow	211927	66.2948
23384	#974	1	UV	Yellow	38223.4	42.1876
23385	#974	1	UV	Yellow	102162	51.2278
23386	#974	1	UV	Yellow	112359	60.268
23387	#974	1	UV	Yellow	87225.4	51.2278
23388	#974	1	UV	Yellow	106396	57.2546
23389	#974	1	UV	Yellow	313210	57.2546
23390	#974	1	UV	Yellow	264008	57.2546
23391	#974	1	UV	Yellow	96952.5	63.2814
23392	#974	1	UV	Yellow	144142	48.2144
23393	#974	1	UV	Yellow	54003.9	39.1742
23394	#974	1	UV	Yellow	63516.5	42.1876
23395	#974	1	UV	Yellow	33332.2	42.1876
23396	#974	1	UV	Yellow	107385	57.2546
23397	#974	1	UV	Yellow	32481.2	48.2144
23398	#974	1	UV	Yellow	37988.2	36.1608
23399	#974	1	UV	Yellow	27610.8	48.2144
23400	#974	1	UV	Yellow	297118	45.201
23401	#974	1	UV	Yellow	30225.9	36.1608
23402	#974	1	UV	Yellow	21508.9	39.1742
23403	#974	1	UV	Yellow	21038.4	36.1608
23404	#974	1	UV	Yellow	59144.2	36.1608
23405	#974	1	UV	Red	125781	48.2144
23406	#974	1	UV	Red	79483.9	39.1742
23407	#974	1	UV	Red	85931.7	51.2278
23408	#974	1	UV	Red	17669.2	24.1072
23409	#974	1	UV	Red	666194	63.2814
23410	#974	1	UV	Red	225604	60.268
23411	#974	1	UV	Red	261614	69.3082
23412	#974	1	UV	Red	943879	66.2948
23413	#974	1	UV	Red	124757	33.1474
23414	#974	1	UV	Red	121630	54.2412
23415	#974	1	UV	Red	355585	69.3082
23416	#974	1	UV	Red	409118	60.268
23417	#974	1	UV	Red	856245	69.3082
23418	#974	1	UV	Red	104867	48.2144
23419	#974	1	UV	Red	70088.9	36.1608
23420	#974	1	UV	Red	35151.7	39.1742
23421	#974	1	UV	Red	12273	21.0938
23422	#974	1	UV	Red	25009.5	27.1206
23423	#974	1	UV	Red	9007.57	21.0938
23424	#974	1	UV	Red	8267.32	21.0938
23425	#974	1	UV	Red	62347.3	51.2278
23426	#974	1	UV	Red	21875.5	24.1072
23427	#974	1	UV	Red	12833.4	21.0938
23428	#974	1	UV	Red	15711.4	27.1206
23429	#974	1	UV	Red	287550	66.2948
23430	#974	1	UV	Red	22768	27.1206
23431	#974	1	UV	Red	93735.5	48.2144
23432	#974	1	UV	Red	35822.7	33.1474
23433	#974	1	UV	Red	23473.6	33.1474
23434	#974	1	UV	Red	348666	30.134
23435	#974	1	UV	Red	76474.4	45.201
23436	#974	1	UV	Red	9983.05	21.0938
23437	#974	1	UV	Red	10591.9	21.0938
23438	#974	1	UV	Red	11332.1	18.0804
23439	#974	1	UV	Red	12784.9	18.0804
23440	#974	1	UV	Red	129032	33.1474
23441	#974	1	UV	Red	44034.7	48.2144
23442	#974	1	UV	Red	11768	21.0938
23443	#974	1	UV	Red	46760.5	21.0938
23444	#974	1	UV	Red	215559	57.2546
23445	#974	1	UV	Red	45881.9	33.1474
23446	#974	1	UV	Red	166370	54.2412
23447	#974	1	UV	Red	9920.78	15.067
23448	#974	1	UV	Red	20602.6	24.1072
23449	#974	1	UV	Red	14791.2	27.1206
23450	#974	1	UV	Red	17897.5	33.1474
23451	#974	1	UV	Red	43785.7	39.1742
23452	#974	1	UV	Red	28178.1	36.1608
23453	#974	1	UV	Yellow	432433	69.3082
23454	#974	1	UV	Yellow	199599	69.3082
23455	#974	1	UV	Yellow	475236	69.3082
23456	#974	1	UV	Yellow	183943	66.2948
23457	#974	1	UV	Yellow	612563	69.3082
23458	#974	1	UV	Yellow	183147	63.2814
23459	#974	1	UV	Yellow	373586	69.3082
23460	#974	1	UV	Yellow	35587.5	36.1608
23461	#974	1	UV	Yellow	172375	63.2814
23462	#974	1	UV	Yellow	150195	45.201
23463	#974	1	UV	Yellow	64609.6	60.268
23464	#974	1	UV	Yellow	159542	42.1876
23465	#974	1	UV	Yellow	40554.8	33.1474
23466	#974	1	UV	Yellow	31215.2	39.1742
23467	#974	1	UV	Yellow	23390.6	30.134
23468	#974	1	UV	Yellow	10342.8	21.0938
23469	#974	1	UV	Yellow	21135.3	27.1206
23470	#974	1	UV	Yellow	26365.5	30.134
23471	#974	1	UV	Yellow	29132.8	30.134
23472	#974	1	UV	Yellow	10398.1	21.0938
23473	#974	1	UV	Yellow	8294.99	18.0804
23474	#974	1	UV	Yellow	8571.72	18.0804
23475	#974	1	UV	Red	771593	72.3216
23476	#974	1	UV	Red	91936.7	51.2278
23477	#974	1	UV	Red	67840.4	39.1742
23478	#974	1	UV	Red	248981	78.3484
23479	#974	1	UV	Red	335321	63.2814
23480	#974	1	UV	Red	76571.3	51.2278
23481	#974	1	UV	Red	163036	57.2546
23482	#974	1	UV	Red	502369	69.3082
23483	#974	1	UV	Red	596762	69.3082
23484	#974	1	UV	Red	394334	66.2948
23485	#974	1	UV	Red	107406	54.2412
23486	#974	1	UV	Red	203321	63.2814
23487	#974	1	UV	Red	171227	57.2546
23488	#974	1	UV	Red	208724	60.268
23489	#974	1	UV	Red	46587.5	36.1608
23490	#974	1	UV	Red	173676	54.2412
23491	#974	1	UV	Red	516330	63.2814
23492	#974	1	UV	Red	182995	54.2412
23493	#974	1	UV	Red	70185.7	42.1876
23494	#974	1	UV	Red	11152.2	21.0938
23495	#974	1	UV	Red	49375.6	48.2144
23496	#974	1	UV	Red	55290.7	51.2278
23497	#974	1	UV	Red	27410.1	33.1474
23498	#974	1	UV	Red	58839.8	51.2278
23499	#974	1	UV	Red	230876	60.268
23500	#974	1	UV	Red	159597	54.2412
23501	#974	1	UV	Red	14715.1	21.0938
23502	#974	1	UV	Red	128562	60.268
23503	#974	1	UV	Red	21059.2	30.134
23504	#974	1	UV	Red	104867	48.2144
23505	#974	1	UV	Red	370334	72.3216
23506	#974	1	UV	Red	33809.5	36.1608
23507	#974	1	UV	Red	75263.7	39.1742
23508	#974	1	UV	Red	196181	51.2278
23509	#974	1	UV	Red	34847.3	33.1474
23510	#974	1	UV	Red	16645.3	27.1206
23511	#974	1	UV	Red	55200.8	30.134
23512	#974	1	UV	Red	76550.5	39.1742
23513	#974	1	UV	Red	41156.7	36.1608
23514	#974	1	UV	Red	20471.1	30.134
23515	#974	1	UV	Red	8924.55	15.067
23516	#974	1	UV	Red	14742.8	24.1072
23517	#974	1	UV	Red	13649.7	30.134
23518	#974	1	UV	Red	142959	48.2144
23519	#974	1	UV	Red	22214.5	27.1206
23520	#974	1	UV	Red	11539.7	21.0938
23521	#974	1	UV	Red	10453.5	18.0804
23522	#974	1	UV	Red	14272.4	24.1072
23523	#974	1	UV	Red	91978.2	45.201
23524	#974	1	UV	Red	29893.8	39.1742
23525	#974	1	UV	Red	21239	21.0938
23526	#974	1	UV	Yellow	628019	78.3484
23527	#974	1	UV	Yellow	216189	87.3886
23528	#974	1	UV	Yellow	801840	87.3886
23529	#974	1	UV	Yellow	437255	78.3484
23530	#974	1	UV	Yellow	265329	87.3886
23531	#974	1	UV	Yellow	214258	81.3618
23532	#974	1	UV	Yellow	107095	72.3216
23533	#974	1	UV	Yellow	309232	75.335
23534	#974	1	UV	Yellow	132415	57.2546
23535	#974	1	UV	Yellow	449209	72.3216
23536	#974	1	UV	Yellow	112180	48.2144
23537	#974	1	UV	Yellow	36943.5	45.201
23538	#974	1	UV	Yellow	125324	51.2278
23539	#974	1	UV	Yellow	310021	60.268
23540	#974	1	UV	Yellow	19765.5	36.1608
23541	#974	1	UV	Yellow	26282.5	39.1742
23542	#974	1	UV	Yellow	66602.1	45.201
23543	#974	1	UV	Yellow	54218.4	48.2144
23544	#974	1	UV	Yellow	28191.9	42.1876
23545	#974	1	UV	Yellow	13255.4	30.134
23546	#974	1	UV	Yellow	30661.7	21.0938
23547	#974	1	UV	Yellow	46566.8	42.1876
23548	#974	1	UV	Yellow	113826	66.2948
23549	#974	1	UV	Yellow	291715	69.3082
23550	#974	1	UV	Yellow	219848	57.2546
23551	#974	1	UV	Yellow	193607	51.2278
23552	#974	1	UV	Yellow	59753	45.201
23553	#974	1	UV	Red	351572	66.2948
23554	#974	1	UV	Red	52433.5	45.201
23555	#974	1	UV	Red	33823.4	39.1742
23556	#974	1	UV	Red	82271.9	48.2144
23557	#974	1	UV	Red	43024.6	57.2546
23558	#974	1	UV	Red	39344.1	33.1474
23559	#974	1	UV	Red	1.30261e+06	66.2948
23560	#974	1	UV	Red	276405	48.2144
23561	#974	1	UV	Red	104659	39.1742
23562	#974	1	UV	Red	130755	51.2278
23563	#974	1	UV	Red	635110	57.2546
23564	#974	1	UV	Red	868802	69.3082
23565	#974	1	UV	Red	16742.2	27.1206
23566	#974	1	UV	Red	83994.6	42.1876
23567	#974	1	UV	Red	159957	51.2278
23568	#974	1	UV	Red	30551	33.1474
23569	#974	1	UV	Red	197758	57.2546
23570	#974	1	UV	Red	66415.3	39.1742
23571	#974	1	UV	Red	334885	51.2278
23572	#974	1	UV	Red	488235	57.2546
23573	#974	1	UV	Red	185907	69.3082
23574	#974	1	UV	Red	185665	48.2144
23575	#974	1	UV	Red	163229	69.3082
23576	#974	1	UV	Red	65211.5	42.1876
23577	#974	1	UV	Red	108644	54.2412
23578	#974	1	UV	Red	441177	69.3082
23579	#974	1	UV	Red	245695	57.2546
23580	#974	1	UV	Red	39849.2	36.1608
23581	#974	1	UV	Red	395461	69.3082
23582	#974	1	UV	Red	764869	66.2948
23583	#974	1	UV	Red	268062	69.3082
23584	#974	1	UV	Red	47943.5	33.1474
23585	#974	1	UV	Red	10052.2	21.0938
23586	#974	1	UV	Red	13988.7	18.0804
23587	#974	1	UV	Red	9927.7	15.067
23588	#974	1	UV	Red	412805	63.2814
23589	#974	1	UV	Red	93417.2	51.2278
23590	#974	1	UV	Red	41800.1	54.2412
23591	#974	1	UV	Red	139763	45.201
23592	#974	1	UV	Red	216548	51.2278
23593	#974	1	UV	Red	260002	60.268
23594	#974	1	UV	Red	62727.8	45.201
23595	#974	1	UV	Red	46580.6	42.1876
23596	#974	1	UV	Red	11996.3	21.0938
23597	#974	1	UV	Red	125193	54.2412
23598	#974	1	UV	Red	14293.1	24.1072
23599	#974	1	UV	Red	31844.7	33.1474
23600	#974	1	UV	Red	27091.9	27.1206
23601	#974	1	UV	Red	9706.31	21.0938
23602	#974	1	UV	Red	60264.9	48.2144
23603	#974	1	UV	Red	10121.4	24.1072
23604	#974	1	UV	Red	17039.7	30.134
23605	#974	1	UV	Red	11435.9	18.0804
23606	#974	1	UV	Red	9650.97	18.0804
23607	#974	1	UV	Red	49057.4	42.1876
23608	#974	1	UV	Red	18734.6	30.134
23609	#974	1	UV	Red	20263.6	27.1206
23610	#974	1	UV	Red	25341.6	42.1876
23611	#974	1	UV	Red	42713.3	54.2412
23612	#974	1	UV	Red	20104.5	27.1206
23613	#974	1	UV	Red	10923.9	24.1072
23614	#974	1	UV	Red	14258.5	27.1206
23615	#974	1	UV	Red	9159.77	24.1072
23616	#974	1	UV	Red	16347.8	30.134
23617	#974	1	UV	Red	11588.1	24.1072
23618	#974	1	UV	Red	9118.26	24.1072
23619	#974	1	UV	Red	12577.4	30.134
23620	#974	1	UV	Yellow	156110	63.2814
23621	#974	1	UV	Yellow	217648	69.3082
23622	#974	1	UV	Yellow	105649	63.2814
23623	#974	1	UV	Yellow	562115	69.3082
23624	#974	1	UV	Yellow	69971.3	39.1742
23625	#974	1	UV	Yellow	1.0872e+06	69.3082
23626	#974	1	UV	Yellow	127739	48.2144
23627	#974	1	UV	Yellow	389705	66.2948
23628	#974	1	UV	Yellow	52585.7	51.2278
23629	#974	1	UV	Yellow	343118	69.3082
23630	#974	1	UV	Yellow	641551	69.3082
23631	#974	1	UV	Yellow	219046	63.2814
23632	#974	1	UV	Yellow	11207.6	24.1072
23633	#974	1	UV	Yellow	77249.3	51.2278
23634	#974	1	UV	Yellow	38347.9	42.1876
23635	#974	1	UV	Yellow	111017	60.268
23636	#974	1	UV	Yellow	50800.8	45.201
23637	#974	1	UV	Yellow	43114.6	51.2278
23638	#974	1	UV	Yellow	18181.2	36.1608
23639	#974	1	UV	Yellow	54163	60.268
23640	#974	1	UV	Yellow	31056.1	45.201
23641	#974	1	UV	Yellow	17648.5	27.1206
23642	#974	1	UV	Yellow	232398	45.201
23643	#974	1	UV	Yellow	26324	39.1742
23644	#974	1	UV	Yellow	35130.9	36.1608
23645	#974	1	UV	Yellow	15192.5	33.1474
23646	#974	1	UV	Yellow	9484.93	21.0938
23647	#974	1	UV	Yellow	11429	27.1206
23648	#974	1	No UV	Red	39261.1	33.1474
23649	#974	1	No UV	Red	71562.5	63.2814
23650	#974	1	No UV	Red	49825.3	36.1608
23651	#974	1	No UV	Red	10612.6	21.0938
23652	#974	1	No UV	Red	12183.1	21.0938
23653	#974	1	No UV	Red	284659	66.2948
23654	#974	1	No UV	Red	32252.9	33.1474
23655	#974	1	No UV	Red	128251	45.201
23656	#974	1	No UV	Red	470511	60.268
23657	#974	1	No UV	Red	197828	57.2546
23658	#974	1	No UV	Red	315493	45.201
23659	#974	1	No UV	Red	112927	45.201
23660	#974	1	No UV	Red	470019	48.2144
23661	#974	1	No UV	Red	147670	60.268
23662	#974	1	No UV	Red	55027.8	36.1608
23663	#974	1	No UV	Red	52205.2	36.1608
23664	#974	1	No UV	Red	12349.1	27.1206
23665	#974	1	No UV	Red	151627	69.3082
23666	#974	1	No UV	Red	147518	87.3886
23667	#974	1	No UV	Red	64671.9	33.1474
23668	#974	1	No UV	Red	282161	54.2412
23669	#974	1	No UV	Red	254274	54.2412
23670	#974	1	No UV	Red	192929	90.402
23671	#974	1	No UV	Red	648663	66.2948
23672	#974	1	No UV	Red	279193	75.335
23673	#974	1	No UV	Red	146072	30.134
23674	#974	1	No UV	Red	173275	36.1608
23675	#974	1	No UV	Red	112698	30.134
23676	#974	1	No UV	Red	128181	54.2412
23677	#974	1	No UV	Red	78771.3	48.2144
23678	#974	1	No UV	Red	77975.7	33.1474
23679	#974	1	No UV	Red	72710.9	33.1474
23680	#974	1	No UV	Red	145117	51.2278
23681	#974	1	No UV	Red	16285.6	24.1072
23682	#974	1	No UV	Red	41938.5	30.134
23683	#974	1	No UV	Red	64616.5	30.134
23684	#974	1	No UV	Red	123242	63.2814
23685	#974	1	No UV	Red	15953.5	24.1072
23686	#974	1	No UV	Red	193836	45.201
23687	#974	1	No UV	Red	24469.9	36.1608
23688	#974	1	No UV	Red	105061	42.1876
23689	#974	1	No UV	Red	15773.6	21.0938
23690	#974	1	No UV	Red	183887	72.3216
23691	#974	1	No UV	Red	9851.6	21.0938
23692	#974	1	No UV	Red	12141.5	27.1206
23693	#974	1	No UV	Red	32647.3	27.1206
23694	#974	1	No UV	Red	57594.5	39.1742
23695	#974	1	No UV	Red	19959.2	27.1206
23696	#974	1	No UV	Red	14092.5	21.0938
23697	#974	1	No UV	Red	41647.9	30.134
23698	#974	1	No UV	Red	77505.2	39.1742
23699	#974	1	No UV	Red	18423.3	21.0938
23700	#974	1	No UV	Red	19917.7	21.0938
23701	#974	1	No UV	Red	23100.1	30.134
23702	#974	1	No UV	Red	10211.3	24.1072
23703	#974	1	No UV	Red	35760.5	27.1206
23704	#974	1	No UV	Red	13974.9	24.1072
23705	#974	1	No UV	Red	19931.5	21.0938
23706	#974	1	No UV	Red	10917	15.067
23707	#974	1	No UV	Red	272206	84.3752
23708	#974	1	No UV	Red	80016.6	51.2278
23709	#974	1	No UV	Red	94468.8	45.201
23710	#974	1	No UV	Red	14867.3	24.1072
23711	#974	1	No UV	Red	42561.1	36.1608
23712	#974	1	No UV	Red	24961.1	24.1072
23713	#974	1	No UV	Red	12888.7	27.1206
23714	#974	1	No UV	Red	14410.7	24.1072
23715	#974	1	No UV	Red	18873	33.1474
23716	#974	1	No UV	Red	8620.15	18.0804
23717	#974	1	No UV	Red	28406.4	15.067
23718	#974	1	No UV	Red	16929	21.0938
23719	#974	1	No UV	Red	34169.3	45.201
23720	#974	1	No UV	Red	14680.5	27.1206
23721	#974	1	No UV	Red	54882.5	30.134
23722	#974	1	No UV	Red	72731.6	48.2144
23723	#974	1	No UV	Red	12107	30.134
23724	#974	1	No UV	Red	13601.3	21.0938
23725	#974	1	No UV	Red	8502.54	18.0804
23726	#974	1	No UV	Red	78702.1	66.2948
23727	#974	1	No UV	Red	20007.6	27.1206
23728	#974	1	No UV	Red	31222.1	33.1474
23729	#974	1	No UV	Red	328901	63.2814
23730	#974	1	No UV	Red	17821.4	15.067
23731	#974	1	No UV	Red	14535.3	27.1206
23732	#974	1	No UV	Red	19620.2	30.134
23733	#974	1	No UV	Red	15842.8	30.134
23734	#974	1	No UV	Red	10633.4	27.1206
23735	#974	1	No UV	Yellow	193317	48.2144
23736	#974	1	No UV	Yellow	376817	66.2948
23737	#974	1	No UV	Yellow	15220.2	27.1206
23738	#974	1	No UV	Yellow	127794	45.201
23739	#974	1	No UV	Yellow	330540	63.2814
23740	#974	1	No UV	Yellow	73859.3	45.201
23741	#974	1	No UV	Yellow	71790.8	36.1608
23742	#974	1	No UV	Yellow	9139.02	21.0938
23743	#974	1	No UV	Yellow	62250.5	39.1742
23744	#974	1	No UV	Yellow	26579.9	42.1876
23745	#974	1	No UV	Yellow	37808.3	33.1474
23746	#974	1	No UV	Yellow	46456.1	39.1742
23747	#974	1	No UV	Yellow	212660	39.1742
23748	#974	1	No UV	Yellow	11684.9	21.0938
23749	#974	1	No UV	Yellow	13912.6	27.1206
23750	#974	1	No UV	Yellow	163880	39.1742
23751	#974	1	No UV	Yellow	63129.1	42.1876
23752	#974	1	No UV	Yellow	51783.2	36.1608
23753	#974	1	No UV	Yellow	74066.9	57.2546
23754	#974	1	No UV	Yellow	18222.7	27.1206
23755	#974	1	No UV	Yellow	28890.6	39.1742
23756	#974	1	No UV	Yellow	8599.39	15.067
23757	#974	1	No UV	Yellow	47493.8	48.2144
23758	#974	1	No UV	Yellow	8211.97	18.0804
23759	#974	1	No UV	Yellow	10626.4	18.0804
23760	#974	1	No UV	Yellow	12452.9	18.0804
23761	#974	1	No UV	Yellow	26524.6	36.1608
23762	#974	1	No UV	Yellow	67868.1	33.1474
23763	#974	1	No UV	Yellow	28274.9	36.1608
23764	#974	1	No UV	Yellow	23134.7	30.134
23765	#974	1	No UV	Yellow	13137.8	21.0938
23766	#974	1	No UV	Yellow	9394.99	24.1072
23767	#974	1	No UV	Yellow	13117	27.1206
23768	#974	1	No UV	Yellow	10550.3	21.0938
23769	#974	1	No UV	Yellow	33394.4	30.134
23770	#974	1	No UV	Yellow	56715.9	48.2144
23771	#974	1	No UV	Yellow	13435.3	27.1206
23772	#974	1	No UV	Yellow	44934.1	48.2144
23773	#974	1	No UV	Yellow	15676.8	33.1474
23774	#974	1	No UV	Yellow	431568	66.2948
23775	#974	1	No UV	Yellow	67024.1	45.201
23776	#974	1	No UV	Yellow	32771.8	39.1742
23777	#974	1	No UV	Yellow	31637.2	42.1876
23778	#974	1	No UV	Red	180518	39.1742
23779	#974	1	No UV	Red	584890	48.2144
23780	#974	1	No UV	Red	11643.4	27.1206
23781	#974	1	No UV	Red	91916	42.1876
23782	#974	1	No UV	Red	91279.5	36.1608
23783	#974	1	No UV	Red	17724.6	30.134
23784	#974	1	No UV	Red	39731.6	36.1608
23785	#974	1	No UV	Red	32391.3	36.1608
23786	#974	1	No UV	Red	134090	42.1876
23787	#974	1	No UV	Red	956013	63.2814
23788	#974	1	No UV	Red	237144	39.1742
23789	#974	1	No UV	Red	475720	48.2144
23790	#974	1	No UV	Red	125103	51.2278
23791	#974	1	No UV	Red	220333	51.2278
23792	#974	1	No UV	Red	85952.4	33.1474
23793	#974	1	No UV	Red	12383.7	27.1206
23794	#974	1	No UV	Red	9865.43	21.0938
23795	#974	1	No UV	Red	21951.6	33.1474
23796	#974	1	No UV	Red	9498.77	21.0938
23797	#974	1	No UV	Red	88546.8	36.1608
23798	#974	1	No UV	Red	44256.1	45.201
23799	#974	1	No UV	Red	143844	42.1876
23800	#974	1	No UV	Red	57338.5	33.1474
23801	#974	1	No UV	Red	152167	57.2546
23802	#974	1	No UV	Red	229880	57.2546
23803	#974	1	No UV	Red	14417.6	24.1072
23804	#974	1	No UV	Red	42782.5	30.134
23805	#974	1	No UV	Red	81753	54.2412
23806	#974	1	No UV	Red	15012.6	24.1072
23807	#974	1	No UV	Red	11892.5	24.1072
23808	#974	1	No UV	Red	303518	45.201
23809	#974	1	No UV	Red	165817	42.1876
23810	#974	1	No UV	Red	62859.3	30.134
23811	#974	1	No UV	Red	89280.1	36.1608
23812	#974	1	No UV	Red	94510.3	36.1608
23813	#974	1	No UV	Red	77339.2	33.1474
23814	#974	1	No UV	Red	57843.5	33.1474
23815	#974	1	No UV	Red	166924	51.2278
23816	#974	1	No UV	Red	80860.6	42.1876
23817	#974	1	No UV	Red	28171.1	27.1206
23818	#974	1	No UV	Red	86512.8	36.1608
23819	#974	1	No UV	Red	15088.7	21.0938
23820	#974	1	No UV	Red	16520.8	24.1072
23821	#974	1	No UV	Red	27790.6	33.1474
23822	#974	1	No UV	Red	18077.4	27.1206
23823	#974	1	No UV	Red	109537	39.1742
23824	#974	1	No UV	Red	13539	24.1072
23825	#974	1	No UV	Red	186101	45.201
23826	#974	1	No UV	Red	57781.3	30.134
23827	#974	1	No UV	Red	39724.6	33.1474
23828	#974	1	No UV	Red	8225.81	18.0804
23829	#974	1	No UV	Red	203722	42.1876
23830	#974	1	No UV	Red	10612.6	24.1072
23831	#974	1	No UV	Red	9270.46	21.0938
23832	#974	1	No UV	Red	9671.72	18.0804
23833	#974	1	No UV	Red	34266.1	27.1206
23834	#974	1	No UV	Red	82534.8	57.2546
23835	#974	1	No UV	Red	91113.4	51.2278
23836	#974	1	No UV	Red	11138.4	18.0804
23837	#974	1	No UV	Red	25362.3	36.1608
23838	#974	1	No UV	Red	14673.6	21.0938
23839	#974	1	No UV	Red	37102.6	33.1474
23840	#974	1	No UV	Red	23646.6	24.1072
23841	#974	1	No UV	Red	79829.8	33.1474
23842	#974	1	No UV	Red	70898.3	36.1608
23843	#974	1	No UV	Red	15234	18.0804
23844	#974	1	No UV	Red	27707.6	27.1206
23845	#974	1	No UV	Red	60036.6	36.1608
23846	#974	1	No UV	Red	27839.1	27.1206
23847	#974	1	No UV	Red	45971.8	30.134
23848	#974	1	No UV	Red	15490	27.1206
23849	#974	1	No UV	Red	22207.6	21.0938
23850	#974	1	No UV	Red	18506.3	39.1742
23851	#974	1	No UV	Red	12750.3	21.0938
23852	#974	1	No UV	Red	10107.6	18.0804
23853	#974	1	No UV	Red	10322	24.1072
23854	#974	1	No UV	Red	9969.21	18.0804
23855	#974	1	No UV	Red	15849.7	24.1072
23856	#974	1	No UV	Red	54232.2	30.134
23857	#974	1	No UV	Red	21896.3	21.0938
23858	#974	1	No UV	Red	26123.3	36.1608
23859	#974	1	No UV	Red	128036	42.1876
23860	#974	1	No UV	Red	40409.5	27.1206
23861	#974	1	No UV	Red	11574.2	24.1072
23862	#974	1	No UV	Red	84783.2	39.1742
23863	#974	1	No UV	Red	13400.7	30.134
23864	#974	1	No UV	Red	17544.7	21.0938
23865	#974	1	No UV	Red	13815.8	30.134
23866	#974	1	No UV	Red	24469.9	15.067
23867	#974	1	No UV	Red	8419.52	18.0804
23868	#974	1	No UV	Red	18748.5	27.1206
23869	#974	1	No UV	Red	11214.5	27.1206
23870	#974	1	No UV	Red	13220.8	27.1206
23871	#974	1	No UV	Red	9740.91	27.1206
23872	#974	1	No UV	Red	23826.5	36.1608
23873	#974	1	No UV	Red	13843.4	27.1206
23874	#974	1	No UV	Red	16956.6	33.1474
23875	#974	1	No UV	Red	8550.97	24.1072
23876	#974	1	No UV	Red	19834.6	24.1072
23877	#974	1	No UV	Red	15081.8	18.0804
23878	#974	1	No UV	Yellow	310007	51.2278
23879	#974	1	No UV	Yellow	375952	54.2412
23880	#974	1	No UV	Yellow	8627.07	24.1072
23881	#974	1	No UV	Yellow	180670	45.201
23882	#974	1	No UV	Yellow	171808	51.2278
23883	#974	1	No UV	Yellow	347615	60.268
23884	#974	1	No UV	Yellow	253492	42.1876
23885	#974	1	No UV	Yellow	40637.8	36.1608
23886	#974	1	No UV	Yellow	75851.8	36.1608
23887	#974	1	No UV	Yellow	22103.8	30.134
23888	#974	1	No UV	Yellow	49984.4	48.2144
23889	#974	1	No UV	Yellow	58168.7	39.1742
23890	#974	1	No UV	Yellow	56335.4	42.1876
23891	#974	1	No UV	Yellow	117742	48.2144
23892	#974	1	No UV	Yellow	90089.5	45.201
23893	#974	1	No UV	Yellow	76903.3	48.2144
23894	#974	1	No UV	Yellow	144744	48.2144
23895	#974	1	No UV	Yellow	200706	39.1742
23896	#974	1	No UV	Yellow	32384.4	30.134
23897	#974	1	No UV	Yellow	221869	39.1742
23898	#974	1	No UV	Yellow	162247	57.2546
23899	#974	1	No UV	Yellow	30675.6	27.1206
23900	#974	1	No UV	Yellow	22816.4	24.1072
23901	#974	1	No UV	Yellow	47030.3	30.134
23902	#974	1	No UV	Yellow	44961.8	36.1608
23903	#974	1	No UV	Yellow	39157.3	36.1608
23904	#974	1	No UV	Yellow	55636.6	39.1742
23905	#974	1	No UV	Yellow	49507	36.1608
23906	#974	1	No UV	Yellow	221218	36.1608
23907	#974	1	No UV	Yellow	77588.3	42.1876
23908	#974	1	No UV	Yellow	50980.6	39.1742
23909	#974	1	No UV	Yellow	79781.3	39.1742
23910	#974	1	No UV	Yellow	20277.4	30.134
23911	#974	1	No UV	Yellow	43993.2	36.1608
23912	#974	1	No UV	Yellow	10169.8	21.0938
23913	#974	1	No UV	Yellow	14182.4	27.1206
23914	#974	1	No UV	Yellow	12847.2	24.1072
23915	#974	1	No UV	Yellow	67626	33.1474
23916	#974	1	No UV	Yellow	8813.86	21.0938
23917	#974	1	No UV	Yellow	20900.1	27.1206
23918	#974	1	No UV	Yellow	34369.9	33.1474
23919	#974	1	No UV	Yellow	46103.3	42.1876
23920	#974	1	No UV	Yellow	139915	48.2144
23921	#974	1	No UV	Yellow	31159.8	39.1742
23922	#974	1	No UV	Yellow	11788.7	18.0804
23923	#974	1	No UV	Yellow	47528.4	36.1608
23924	#974	1	No UV	Yellow	16610.7	30.134
23925	#974	1	No UV	Yellow	8758.51	24.1072
23926	#974	1	No UV	Yellow	30329.6	33.1474
23927	#974	1	No UV	Yellow	37351.7	36.1608
23928	#974	1	No UV	Yellow	17344.1	24.1072
23929	#974	1	No UV	Yellow	10052.2	24.1072
23930	#974	1	No UV	Yellow	38078.1	33.1474
23931	#974	1	No UV	Yellow	25507.6	33.1474
23932	#974	1	No UV	Red	459670	39.1742
23933	#974	1	No UV	Red	335978	66.2948
23934	#974	1	No UV	Red	118496	42.1876
23935	#974	1	No UV	Red	204151	48.2144
23936	#974	1	No UV	Red	164578	66.2948
23937	#974	1	No UV	Red	97367.6	39.1742
23938	#974	1	No UV	Red	150770	66.2948
23939	#974	1	No UV	Red	43225.3	45.201
23940	#974	1	No UV	Red	552388	48.2144
23941	#974	1	No UV	Red	118358	66.2948
23942	#974	1	No UV	Red	189789	36.1608
23943	#974	1	No UV	Red	147587	39.1742
23944	#974	1	No UV	Red	103684	42.1876
23945	#974	1	No UV	Red	22864.8	36.1608
23946	#974	1	No UV	Red	109163	45.201
23947	#974	1	No UV	Red	17828.3	30.134
23948	#974	1	No UV	Red	196852	39.1742
23949	#974	1	No UV	Red	94205.9	33.1474
23950	#974	1	No UV	Red	13926.5	24.1072
23951	#974	1	No UV	Red	45411.4	30.134
23952	#974	1	No UV	Red	10384.3	21.0938
23953	#974	1	No UV	Red	394922	45.201
23954	#974	1	No UV	Red	123110	45.201
23955	#974	1	No UV	Red	465232	45.201
23956	#974	1	No UV	Red	87446.8	63.2814
23957	#974	1	No UV	Red	241447	42.1876
23958	#974	1	No UV	Red	76024.7	42.1876
23959	#974	1	No UV	Red	35151.7	33.1474
23960	#974	1	No UV	Red	12937.1	24.1072
23961	#974	1	No UV	Red	510367	66.2948
23962	#974	1	No UV	Red	10377.4	21.0938
23963	#974	1	No UV	Red	60908.3	42.1876
23964	#974	1	No UV	Red	14002.6	21.0938
23965	#974	1	No UV	Red	47805.2	33.1474
23966	#974	1	No UV	Red	19198.2	21.0938
23967	#974	1	No UV	Red	155107	51.2278
23968	#974	1	No UV	Red	36832.8	39.1742
23969	#974	1	No UV	Red	25895	27.1206
23970	#974	1	No UV	Red	25839.7	39.1742
23971	#974	1	No UV	Red	24808.9	36.1608
23972	#974	1	No UV	Red	89639.9	39.1742
23973	#974	1	No UV	Red	31491.9	33.1474
23974	#974	1	No UV	Red	23107	24.1072
23975	#974	1	No UV	Red	81808.4	39.1742
23976	#974	1	No UV	Red	29734.7	30.134
23977	#974	1	No UV	Red	46788.2	45.201
23978	#974	1	No UV	Red	9872.35	21.0938
23979	#974	1	No UV	Red	69985.1	45.201
23980	#974	1	No UV	Red	22726.5	27.1206
23981	#974	1	No UV	Red	50918.4	24.1072
23982	#974	1	No UV	Red	13476.8	24.1072
23983	#974	1	No UV	Red	12895.6	18.0804
23984	#974	1	No UV	Red	15240.9	27.1206
23985	#974	1	No UV	Red	30239.7	48.2144
23986	#974	1	No UV	Red	15628.3	24.1072
23987	#974	1	No UV	Red	11961.7	18.0804
23988	#974	1	No UV	Red	54820.3	21.0938
23989	#974	1	No UV	Red	64844.8	33.1474
23990	#974	1	No UV	Red	19661.7	21.0938
23991	#974	1	No UV	Red	28240.3	39.1742
23992	#974	1	No UV	Red	68878.2	54.2412
23993	#974	1	No UV	Red	25673.7	24.1072
23994	#974	1	No UV	Red	16084.9	39.1742
23995	#974	1	No UV	Red	130132	51.2278
23996	#974	1	No UV	Red	14355.4	24.1072
23997	#974	1	No UV	Red	84741.7	57.2546
23998	#974	1	No UV	Red	20284.3	21.0938
23999	#974	1	No UV	Red	22934	33.1474
24000	#974	1	No UV	Red	50275	27.1206
24001	#974	1	No UV	Red	30924.6	42.1876
24002	#974	1	No UV	Red	12515.1	30.134
24003	#974	1	No UV	Red	30329.6	33.1474
24004	#974	1	No UV	Red	9360.4	18.0804
24005	#974	1	No UV	Yellow	13587.5	30.134
24006	#974	1	No UV	Yellow	439330	57.2546
24007	#974	1	No UV	Yellow	231430	51.2278
24008	#974	1	No UV	Yellow	145249	66.2948
24009	#974	1	No UV	Yellow	366446	48.2144
24010	#974	1	No UV	Yellow	257712	66.2948
24011	#974	1	No UV	Yellow	11435.9	27.1206
24012	#974	1	No UV	Yellow	107454	42.1876
24013	#974	1	No UV	Yellow	287800	63.2814
24014	#974	1	No UV	Yellow	105448	42.1876
24015	#974	1	No UV	Yellow	362807	66.2948
24016	#974	1	No UV	Yellow	1.12929e+06	57.2546
24017	#974	1	No UV	Yellow	114241	51.2278
24018	#974	1	No UV	Yellow	13608.2	27.1206
24019	#974	1	No UV	Yellow	16195.6	30.134
24020	#974	1	No UV	Yellow	58403.9	39.1742
24021	#974	1	No UV	Yellow	31374.3	33.1474
24022	#974	1	No UV	Yellow	51907.7	36.1608
24023	#974	1	No UV	Yellow	27721.5	45.201
24024	#974	1	No UV	Yellow	102425	39.1742
24025	#974	1	No UV	Yellow	37697.6	36.1608
24026	#974	1	No UV	Yellow	225016	42.1876
24027	#974	1	No UV	Yellow	31381.2	42.1876
24028	#974	1	No UV	Yellow	234238	48.2144
24029	#974	1	No UV	Yellow	10432.7	21.0938
24030	#974	1	No UV	Yellow	26974.3	27.1206
24031	#974	1	No UV	Yellow	50863	36.1608
24032	#974	1	No UV	Yellow	40589.4	36.1608
24033	#974	1	No UV	Yellow	50385.7	42.1876
24034	#974	1	No UV	Yellow	88401.5	42.1876
24035	#974	1	No UV	Yellow	177322	36.1608
24036	#974	1	No UV	Yellow	55844.2	45.201
24037	#974	1	No UV	Yellow	32730.3	36.1608
24038	#974	1	No UV	Yellow	12480.5	30.134
24039	#974	1	No UV	Yellow	10052.2	21.0938
24040	#974	1	No UV	Yellow	66297.7	30.134
24041	#974	1	No UV	Yellow	17385.6	24.1072
24042	#974	1	No UV	Yellow	38576.2	39.1742
24043	#974	1	No UV	Yellow	615483	39.1742
24044	#974	1	No UV	Yellow	9118.26	18.0804
24045	#974	1	No UV	Yellow	15220.2	24.1072
24046	#974	1	No UV	Yellow	11422	24.1072
24047	#974	1	No UV	Yellow	8855.37	18.0804
24048	#974	1	No UV	Yellow	10280.5	21.0938
24049	#974	1	No UV	Yellow	166509	51.2278
24050	#974	1	No UV	Yellow	32806.4	27.1206
24051	#974	1	No UV	Yellow	82085.1	51.2278
24052	#974	1	No UV	Yellow	16901.3	24.1072
24053	#974	1	No UV	Yellow	26842.8	30.134
24054	#974	1	No UV	Yellow	9706.31	24.1072
24055	#974	1	No UV	Yellow	12715.8	27.1206
24056	#974	1	No UV	Yellow	31498.8	36.1608
24057	#974	1	No UV	Yellow	15496.9	18.0804
24058	#974	1	No UV	Yellow	27237.2	36.1608
24059	#974	1	No UV	Yellow	11304.4	18.0804
24060	#974	1	No UV	Yellow	12722.7	24.1072
24061	#974	1	No UV	Yellow	37483.1	39.1742
24062	#974	1	No UV	Yellow	18098.2	39.1742
24063	#974	1	No UV	Yellow	9422.67	15.067
24064	#974	1	No UV	Yellow	41682.5	27.1206
24065	#974	1	No UV	Yellow	11124.6	27.1206
24066	#974	1	No UV	Red	233989	48.2144
24067	#974	1	No UV	Red	945138	60.268
24068	#974	1	No UV	Red	145851	78.3484
24069	#974	1	No UV	Red	1.04535e+06	54.2412
24070	#974	1	No UV	Red	393794	51.2278
24071	#974	1	No UV	Red	102978	54.2412
24072	#974	1	No UV	Red	116649	48.2144
24073	#974	1	No UV	Red	233484	48.2144
24074	#974	1	No UV	Red	394853	45.201
24075	#974	1	No UV	Red	238196	69.3082
24076	#974	1	No UV	Red	179162	48.2144
24077	#974	1	No UV	Red	26593.8	30.134
24078	#974	1	No UV	Red	84250.5	39.1742
24079	#974	1	No UV	Red	52647.9	33.1474
24080	#974	1	No UV	Red	23881.8	27.1206
24081	#974	1	No UV	Red	23127.7	39.1742
24082	#974	1	No UV	Red	13712	24.1072
24083	#974	1	No UV	Red	95285.2	48.2144
24084	#974	1	No UV	Red	20934.6	33.1474
24085	#974	1	No UV	Red	599017	51.2278
24086	#974	1	No UV	Red	91625.4	39.1742
24087	#974	1	No UV	Red	28461.7	30.134
24088	#974	1	No UV	Red	10086.8	21.0938
24089	#974	1	No UV	Red	17883.7	24.1072
24090	#974	1	No UV	Red	73845.5	39.1742
24091	#974	1	No UV	Red	14625.2	21.0938
24092	#974	1	No UV	Red	71590.1	30.134
24093	#974	1	No UV	Red	11394.4	24.1072
24094	#974	1	No UV	Red	11809.5	24.1072
24095	#974	1	No UV	Red	562323	42.1876
24096	#974	1	No UV	Red	40575.6	30.134
24097	#974	1	No UV	Red	44546.7	27.1206
24098	#974	1	No UV	Red	55768.1	33.1474
24099	#974	1	No UV	Red	51859.3	27.1206
24100	#974	1	No UV	Red	20720.2	18.0804
24101	#974	1	No UV	Red	8696.25	18.0804
24102	#974	1	No UV	Red	24463	21.0938
24103	#974	1	No UV	Red	26261.7	24.1072
24104	#974	1	No UV	Red	51326.6	36.1608
24105	#974	1	No UV	Red	12964.8	15.067
24106	#974	1	No UV	Red	130381	30.134
24107	#974	1	No UV	Red	8689.33	15.067
24108	#974	1	No UV	Red	90712.2	45.201
24109	#974	1	No UV	Red	16347.8	21.0938
24110	#974	1	No UV	Red	12210.7	15.067
24111	#974	1	No UV	Red	27507	27.1206
24112	#974	1	No UV	Red	13774.3	18.0804
24113	#974	1	No UV	Red	14369.2	21.0938
24114	#974	1	No UV	Red	46677.5	33.1474
24115	#974	1	No UV	Red	10917	12.0536
24116	#974	1	No UV	Red	9823.93	15.067
24117	#974	1	No UV	Red	8945.31	9.0402
24118	#974	1	No UV	Red	75720.3	42.1876
24119	#974	1	No UV	Red	14334.6	24.1072
24120	#974	1	No UV	Red	16935.9	39.1742
24121	#974	1	No UV	Red	9588.7	15.067
24122	#974	1	No UV	Red	55249.2	27.1206
24123	#974	1	No UV	Red	21349.7	24.1072
24124	#974	1	No UV	Red	8405.68	21.0938
24125	#974	1	No UV	Red	16354.8	18.0804
24126	#974	1	No UV	Red	20588.7	24.1072
24127	#974	1	No UV	Red	17060.4	21.0938
24128	#974	1	No UV	Red	57670.6	36.1608
24129	#974	1	No UV	Red	23100.1	15.067
24130	#974	1	No UV	Red	16596.9	27.1206
24131	#974	1	No UV	Red	9893.11	18.0804
24132	#974	1	No UV	Red	14908.8	21.0938
24133	#974	1	No UV	Red	14383.1	18.0804
24134	#974	1	No UV	Red	9346.57	21.0938
24135	#974	1	No UV	Red	13020.2	30.134
24136	#974	1	No UV	Yellow	424407	60.268
24137	#974	1	No UV	Yellow	486291	57.2546
24138	#974	1	No UV	Yellow	48137.2	45.201
24139	#974	1	No UV	Yellow	37234.1	36.1608
24140	#974	1	No UV	Yellow	291349	54.2412
24141	#974	1	No UV	Yellow	97630.4	45.201
24142	#974	1	No UV	Yellow	137175	48.2144
24143	#974	1	No UV	Yellow	47113.3	39.1742
24144	#974	1	No UV	Yellow	181459	42.1876
24145	#974	1	No UV	Yellow	46677.5	30.134
24146	#974	1	No UV	Yellow	19661.7	27.1206
24147	#974	1	No UV	Yellow	59081.9	30.134
24148	#974	1	No UV	Yellow	30876.2	36.1608
24149	#974	1	No UV	Yellow	22283.7	30.134
24150	#974	1	No UV	Yellow	183071	39.1742
24151	#974	1	No UV	Yellow	77906.5	36.1608
24152	#974	1	No UV	Yellow	21363.6	30.134
24153	#974	1	No UV	Yellow	21619.6	36.1608
24154	#974	1	No UV	Yellow	34376.8	30.134
24155	#974	1	No UV	Yellow	46636	36.1608
24156	#974	1	No UV	Yellow	139202	36.1608
24157	#974	1	No UV	Yellow	27562.3	27.1206
24158	#974	1	No UV	Yellow	25244.7	27.1206
24159	#974	1	No UV	Yellow	137106	36.1608
24160	#974	1	No UV	Yellow	12432.1	21.0938
24161	#974	1	No UV	Yellow	18520.2	27.1206
24162	#974	1	No UV	Yellow	17842.2	21.0938
24163	#974	1	No UV	Yellow	14189.3	24.1072
24164	#974	1	No UV	Yellow	50579.4	42.1876
24165	#974	1	No UV	Yellow	20491.9	36.1608
24166	#974	1	No UV	Yellow	67024.1	36.1608
24167	#974	1	No UV	Yellow	9152.85	18.0804
24168	#974	1	No UV	Yellow	73520.3	42.1876
24169	#974	1	No UV	Yellow	14936.5	18.0804
24170	#974	1	No UV	Yellow	10204.4	15.067
24171	#974	1	No UV	Yellow	11193.7	18.0804
24172	#974	1	No UV	Yellow	14805.1	24.1072
24173	#974	1	No UV	Yellow	34335.3	24.1072
24174	#974	1	No UV	Yellow	88892.7	42.1876
24175	#974	1	No UV	Yellow	10917	18.0804
24176	#974	1	No UV	Yellow	14147.8	24.1072
24177	#974	1	No UV	Yellow	12570.5	15.067
24178	#974	1	No UV	Yellow	17530.9	27.1206
24179	#974	2	UV	Red	435228	72.3216
24180	#974	2	UV	Red	397758	72.3216
24181	#974	2	UV	Red	17371.7	36.1608
24182	#974	2	UV	Red	420969	72.3216
24183	#974	2	UV	Red	114878	48.2144
24184	#974	2	UV	Red	66007.1	66.2948
24185	#974	2	UV	Red	31208.3	42.1876
24186	#974	2	UV	Red	853104	72.3216
24187	#974	2	UV	Red	119637	63.2814
24188	#974	2	UV	Red	275679	72.3216
24189	#974	2	UV	Red	110872	72.3216
24190	#974	2	UV	Red	140551	72.3216
24191	#974	2	UV	Red	213802	72.3216
24192	#974	2	UV	Red	891480	66.2948
24193	#974	2	UV	Red	42208.3	45.201
24194	#974	2	UV	Red	205867	66.2948
24195	#974	2	UV	Red	436964	54.2412
24196	#974	2	UV	Red	198879	72.3216
24197	#974	2	UV	Red	375973	72.3216
24198	#974	2	UV	Red	173794	51.2278
24199	#974	2	UV	Red	144806	72.3216
24200	#974	2	UV	Red	191304	57.2546
24201	#974	2	UV	Red	364495	66.2948
24202	#974	2	UV	Red	95458.1	30.134
24203	#974	2	UV	Red	21315.2	30.134
24204	#974	2	UV	Red	38673.1	45.201
24205	#974	2	UV	Red	168439	57.2546
24206	#974	2	UV	Red	34017.1	48.2144
24207	#974	2	UV	Red	76315.3	57.2546
24208	#974	2	UV	Red	256252	66.2948
24209	#974	2	UV	Red	13871.1	24.1072
24210	#974	2	UV	Red	207914	48.2144
24211	#974	2	UV	Red	133688	54.2412
24212	#974	2	UV	Red	90643	63.2814
24213	#974	2	UV	Red	43688.8	27.1206
24214	#974	2	UV	Red	13968	27.1206
24215	#974	2	UV	Red	34736.6	18.0804
24216	#974	2	UV	Red	10529.6	21.0938
24217	#974	2	UV	Red	60209.6	45.201
24218	#974	2	UV	Red	70759.9	36.1608
24219	#974	2	UV	Red	29838.4	24.1072
24220	#974	2	UV	Red	15815.1	24.1072
24221	#974	2	UV	Red	17683.1	30.134
24222	#974	2	UV	Red	19315.8	39.1742
24223	#974	2	UV	Red	12556.6	27.1206
24224	#974	2	UV	Red	60237.3	48.2144
24225	#974	2	UV	Red	9768.58	24.1072
24226	#974	2	UV	Red	22892.5	30.134
24227	#974	2	UV	Red	42277.5	33.1474
24228	#974	2	UV	Red	9865.43	30.134
24229	#974	2	UV	Red	18464.8	33.1474
24230	#974	2	UV	Red	10875.5	21.0938
24231	#974	2	UV	Red	63315.9	30.134
24232	#974	2	UV	Yellow	992929	60.268
24233	#974	2	UV	Yellow	181653	66.2948
24234	#974	2	UV	Yellow	539500	72.3216
24235	#974	2	UV	Yellow	635553	72.3216
24236	#974	2	UV	Yellow	20408.9	36.1608
24237	#974	2	UV	Yellow	81427.9	72.3216
24238	#974	2	UV	Yellow	1.76802e+06	72.3216
24239	#974	2	UV	Yellow	113632	72.3216
24240	#974	2	UV	Yellow	259317	72.3216
24241	#974	2	UV	Yellow	251859	72.3216
24242	#974	2	UV	Yellow	125656	69.3082
24243	#974	2	UV	Yellow	76322.2	66.2948
24244	#974	2	UV	Yellow	42713.3	66.2948
24245	#974	2	UV	Yellow	84091.4	66.2948
24246	#974	2	UV	Yellow	43502	63.2814
24247	#974	2	UV	Yellow	70268.7	63.2814
24248	#974	2	UV	Yellow	111073	51.2278
24249	#974	2	UV	Yellow	8986.82	24.1072
24250	#974	2	UV	Yellow	646601	54.2412
24251	#974	2	UV	Yellow	58549.2	54.2412
24252	#974	2	UV	Yellow	52585.7	42.1876
24253	#974	2	UV	Yellow	123463	57.2546
24254	#974	2	UV	Yellow	33512	42.1876
24255	#974	2	UV	Yellow	20893.1	21.0938
24256	#974	2	UV	Yellow	87170	54.2412
24257	#974	2	UV	Yellow	12563.6	24.1072
24258	#974	2	UV	Yellow	11927.1	27.1206
24259	#974	2	UV	Yellow	112027	45.201
24260	#974	2	UV	Yellow	14687.5	27.1206
24261	#974	2	UV	Red	217482	78.3484
24262	#974	2	UV	Red	528922	93.4154
24263	#974	2	UV	Red	329925	69.3082
24264	#974	2	UV	Red	346591	93.4154
24265	#974	2	UV	Red	80902.1	63.2814
24266	#974	2	UV	Red	70081.9	48.2144
24267	#974	2	UV	Red	75159.9	48.2144
24268	#974	2	UV	Red	317437	75.335
24269	#974	2	UV	Red	364814	57.2546
24270	#974	2	UV	Red	157854	81.3618
24271	#974	2	UV	Red	535224	66.2948
24272	#974	2	UV	Red	66145.5	45.201
24273	#974	2	UV	Red	132741	69.3082
24274	#974	2	UV	Red	25486.9	39.1742
24275	#974	2	UV	Red	136297	33.1474
24276	#974	2	UV	Red	1.75436e+06	72.3216
24277	#974	2	UV	Red	9.79788e+06	72.3216
24278	#974	2	UV	Red	158975	51.2278
24279	#974	2	UV	Red	46739.7	39.1742
24280	#974	2	UV	Red	21322.1	33.1474
24281	#974	2	UV	Red	307046	81.3618
24282	#974	2	UV	Red	260154	72.3216
24283	#974	2	UV	Red	48690.7	39.1742
24284	#974	2	UV	Red	50288.8	27.1206
24285	#974	2	UV	Red	29319.6	45.201
24286	#974	2	UV	Red	17012	36.1608
24287	#974	2	UV	Red	53291.3	48.2144
24288	#974	2	UV	Red	22131.5	33.1474
24289	#974	2	UV	Red	20727.1	30.134
24290	#974	2	UV	Red	71887.6	54.2412
24291	#974	2	UV	Red	85931.7	57.2546
24292	#974	2	UV	Red	36756.7	45.201
24293	#974	2	UV	Red	30599.5	39.1742
24294	#974	2	UV	Red	31810.1	39.1742
24295	#974	2	UV	Red	24207	30.134
24296	#974	2	UV	Red	91563.1	36.1608
24297	#974	2	UV	Red	31886.2	45.201
24298	#974	2	UV	Red	14376.1	24.1072
24299	#974	2	UV	Red	11117.6	24.1072
24300	#974	2	UV	Yellow	3.35472e+06	93.4154
24301	#974	2	UV	Yellow	1.8087e+07	93.4154
24302	#974	2	UV	Yellow	591981	93.4154
24303	#974	2	UV	Yellow	549801	93.4154
24304	#974	2	UV	Yellow	166938	87.3886
24305	#974	2	UV	Yellow	602352	93.4154
24306	#974	2	UV	Yellow	221751	84.3752
24307	#974	2	UV	Yellow	125968	81.3618
24308	#974	2	UV	Yellow	300695	81.3618
24309	#974	2	UV	Yellow	351904	75.335
24310	#974	2	UV	Yellow	85260.6	60.268
24311	#974	2	UV	Yellow	76370.6	45.201
24312	#974	2	UV	Yellow	9125.18	24.1072
24313	#974	2	UV	Yellow	61226.6	57.2546
24314	#974	2	UV	Yellow	73029.1	60.268
24315	#974	2	UV	Yellow	27638.4	48.2144
24316	#974	2	UV	Yellow	21017.7	39.1742
24317	#974	2	UV	Yellow	90746.8	54.2412
24318	#974	2	UV	Yellow	12999.4	30.134
24319	#974	2	UV	Yellow	34612	39.1742
24320	#974	2	UV	Yellow	26358.6	51.2278
24321	#974	2	UV	Yellow	8585.56	21.0938
24322	#974	2	UV	Yellow	15386.2	18.0804
24323	#974	2	UV	Yellow	9650.97	21.0938
24324	#974	2	UV	Yellow	18554.8	39.1742
24325	#974	2	UV	Yellow	62402.7	48.2144
24326	#974	2	UV	Yellow	8592.48	21.0938
24327	#974	2	UV	Red	254862	57.2546
24328	#974	2	UV	Red	88844.3	48.2144
24329	#974	2	UV	Red	494731	57.2546
24330	#974	2	UV	Red	70843	45.201
24331	#974	2	UV	Red	159487	72.3216
24332	#974	2	UV	Red	29880	30.134
24333	#974	2	UV	Red	274302	48.2144
24334	#974	2	UV	Red	4.98705e+06	72.3216
24335	#974	2	UV	Red	214065	72.3216
24336	#974	2	UV	Red	804026	66.2948
24337	#974	2	UV	Red	170881	54.2412
24338	#974	2	UV	Red	110388	63.2814
24339	#974	2	UV	Red	421004	72.3216
24340	#974	2	UV	Red	239558	63.2814
24341	#974	2	UV	Red	174105	66.2948
24342	#974	2	UV	Red	306043	69.3082
24343	#974	2	UV	Red	211491	39.1742
24344	#974	2	UV	Red	22297.5	30.134
24345	#974	2	UV	Red	239282	54.2412
24346	#974	2	UV	Red	12757.3	21.0938
24347	#974	2	UV	Red	42976.2	36.1608
24348	#974	2	UV	Red	50925.3	39.1742
24349	#974	2	UV	Red	16583.1	27.1206
24350	#974	2	UV	Red	97160	45.201
24351	#974	2	UV	Red	99463.8	54.2412
24352	#974	2	UV	Red	9706.31	21.0938
24353	#974	2	UV	Red	90940.5	60.268
24354	#974	2	UV	Red	69784.5	36.1608
24355	#974	2	UV	Red	283164	60.268
24356	#974	2	UV	Red	14507.6	18.0804
24357	#974	2	UV	Red	131447	63.2814
24358	#974	2	UV	Red	14964.2	24.1072
24359	#974	2	UV	Red	22975.5	33.1474
24360	#974	2	UV	Red	52800.1	39.1742
24361	#974	2	UV	Red	80272.5	51.2278
24362	#974	2	UV	Red	12169.2	24.1072
24363	#974	2	UV	Red	32059.2	42.1876
24364	#974	2	UV	Red	8336.5	18.0804
24365	#974	2	UV	Red	31021.5	33.1474
24366	#974	2	UV	Red	155080	60.268
24367	#974	2	UV	Red	45840.4	30.134
24368	#974	2	UV	Red	31706.4	36.1608
24369	#974	2	UV	Red	45120.9	42.1876
24370	#974	2	UV	Red	33871.8	30.134
24371	#974	2	UV	Red	8571.72	21.0938
24372	#974	2	UV	Red	12003.2	18.0804
24373	#974	2	UV	Yellow	573233	72.3216
24374	#974	2	UV	Yellow	911377	72.3216
24375	#974	2	UV	Yellow	218652	72.3216
24376	#974	2	UV	Yellow	294116	72.3216
24377	#974	2	UV	Yellow	1.05976e+06	72.3216
24378	#974	2	UV	Yellow	471784	72.3216
24379	#974	2	UV	Yellow	265876	72.3216
24380	#974	2	UV	Yellow	52592.6	69.3082
24381	#974	2	UV	Yellow	189131	72.3216
24382	#974	2	UV	Yellow	281587	72.3216
24383	#974	2	UV	Yellow	46414.6	42.1876
24384	#974	2	UV	Yellow	76951.8	57.2546
24385	#974	2	UV	Yellow	36058	36.1608
24386	#974	2	UV	Yellow	20201.3	30.134
24387	#974	2	UV	Yellow	103926	63.2814
24388	#974	2	UV	Yellow	57608.3	48.2144
24389	#974	2	UV	Yellow	9277.38	24.1072
24390	#974	2	UV	Yellow	8378.01	21.0938
24391	#974	2	UV	Yellow	38382.5	36.1608
24392	#974	2	UV	Yellow	26815.2	33.1474
24393	#974	2	UV	Yellow	29340.3	45.201
24394	#974	2	UV	Yellow	47320.9	54.2412
24395	#974	2	UV	Yellow	18112	33.1474
24396	#974	2	UV	Yellow	34487.5	39.1742
24397	#974	2	UV	Yellow	18361.1	24.1072
24398	#974	2	UV	Yellow	33705.7	42.1876
24399	#974	2	UV	Red	344453	72.3216
24400	#974	2	UV	Red	152333	57.2546
24401	#974	2	UV	Red	393766	66.2948
24402	#974	2	UV	Red	267335	57.2546
24403	#974	2	UV	Red	483600	57.2546
24404	#974	2	UV	Red	543450	72.3216
24405	#974	2	UV	Red	13788.1	27.1206
24406	#974	2	UV	Red	172133	57.2546
24407	#974	2	UV	Red	252253	57.2546
24408	#974	2	UV	Red	397336	60.268
24409	#974	2	UV	Red	298378	75.335
24410	#974	2	UV	Red	273444	54.2412
24411	#974	2	UV	Red	11173	24.1072
24412	#974	2	UV	Red	90670.7	42.1876
24413	#974	2	UV	Red	1.1801e+06	69.3082
24414	#974	2	UV	Red	143443	48.2144
24415	#974	2	UV	Red	1.89282e+06	63.2814
24416	#974	2	UV	Red	39745.4	39.1742
24417	#974	2	UV	Red	37199.5	36.1608
24418	#974	2	UV	Red	15566.1	21.0938
24419	#974	2	UV	Red	218838	57.2546
24420	#974	2	UV	Red	8668.58	21.0938
24421	#974	2	UV	Red	30523.4	36.1608
24422	#974	2	UV	Red	8689.33	24.1072
24423	#974	2	UV	Red	10529.6	24.1072
24424	#974	2	UV	Red	57414.6	39.1742
24425	#974	2	UV	Red	27935.9	36.1608
24426	#974	2	UV	Red	14860.4	30.134
24427	#974	2	UV	Red	9007.57	21.0938
24428	#974	2	UV	Red	17323.3	27.1206
24429	#974	2	UV	Red	8509.46	21.0938
24430	#974	2	UV	Red	9567.95	18.0804
24431	#974	2	UV	Yellow	143339	72.3216
24432	#974	2	UV	Yellow	30239.7	39.1742
24433	#974	2	UV	Yellow	3.01101e+06	75.335
24434	#974	2	UV	Yellow	149033	75.335
24435	#974	2	UV	Yellow	988785	75.335
24436	#974	2	UV	Yellow	26690.6	33.1474
24437	#974	2	UV	Yellow	94980.8	54.2412
24438	#974	2	UV	Yellow	118281	69.3082
24439	#974	2	UV	Yellow	117444	57.2546
24440	#974	2	UV	Yellow	112837	66.2948
24441	#974	2	UV	Yellow	50102	45.201
24442	#974	2	UV	Yellow	325739	57.2546
24443	#974	2	UV	Yellow	47673.7	39.1742
24444	#974	2	UV	Yellow	277471	48.2144
24445	#974	2	UV	Yellow	20602.6	36.1608
24446	#974	2	UV	Yellow	23881.8	39.1742
24447	#974	2	UV	Yellow	96509.7	60.268
24448	#974	2	UV	Yellow	41115.2	45.201
24449	#974	2	UV	Yellow	35566.8	33.1474
24450	#974	2	UV	Yellow	48026.5	54.2412
24451	#974	2	UV	Yellow	17309.5	27.1206
24452	#974	2	UV	Yellow	51741.6	30.134
24453	#974	2	UV	Yellow	42872.4	57.2546
24454	#974	2	UV	Yellow	15462.3	27.1206
24455	#974	2	UV	Red	127351	78.3484
24456	#974	2	UV	Red	164316	63.2814
24457	#974	2	UV	Red	16825.2	27.1206
24458	#974	2	UV	Red	329129	60.268
24459	#974	2	UV	Red	21176.8	33.1474
24460	#974	2	UV	Red	36473.1	33.1474
24461	#974	2	UV	Red	198575	66.2948
24462	#974	2	UV	Red	37241	30.134
24463	#974	2	UV	Red	231409	39.1742
24464	#974	2	UV	Red	1.12185e+06	66.2948
24465	#974	2	UV	Red	14991.9	27.1206
24466	#974	2	UV	Red	113169	30.134
24467	#974	2	UV	Red	35124	36.1608
24468	#974	2	UV	Red	13940.3	27.1206
24469	#974	2	UV	Red	174817	30.134
24470	#974	2	UV	Red	39856.1	27.1206
24471	#974	2	UV	Red	21412	24.1072
24472	#974	2	UV	Red	47701.4	30.134
24473	#974	2	UV	Red	25279.3	24.1072
24474	#974	2	UV	Red	74405.9	36.1608
24475	#974	2	UV	Red	20810.1	18.0804
24476	#974	2	UV	Red	20208.2	27.1206
24477	#974	2	UV	Red	28399.4	36.1608
24478	#974	2	UV	Red	90470.1	24.1072
24479	#974	2	UV	Yellow	3.80143e+06	78.3484
24480	#974	2	UV	Yellow	11138.4	27.1206
24481	#974	2	UV	Yellow	2.79295e+06	60.268
24482	#974	2	UV	Yellow	193531	60.268
24483	#974	2	UV	Yellow	59088.8	45.201
24484	#974	2	UV	Yellow	28821.5	33.1474
24485	#974	2	UV	Yellow	29160.5	36.1608
24486	#974	2	UV	Yellow	150832	51.2278
24487	#974	2	UV	Yellow	16659.2	27.1206
24488	#974	2	UV	Yellow	10847.8	24.1072
24489	#974	2	UV	Yellow	11387.5	24.1072
24490	#974	2	UV	Yellow	37656.1	36.1608
24491	#974	2	UV	Yellow	473271	48.2144
24492	#974	2	UV	Yellow	32688.8	45.201
24493	#974	2	UV	Yellow	63115.3	42.1876
24494	#974	2	UV	Yellow	10045.3	21.0938
24495	#974	2	UV	Yellow	45114	33.1474
24496	#974	2	UV	Yellow	143249	39.1742
24497	#974	2	UV	Yellow	11920.2	18.0804
24498	#974	2	UV	Yellow	22207.6	30.134
24499	#974	2	No UV	Red	71216.5	42.1876
24500	#974	2	No UV	Red	238341	69.3082
24501	#974	2	No UV	Red	316351	48.2144
24502	#974	2	No UV	Red	91410.9	48.2144
24503	#974	2	No UV	Red	105829	39.1742
24504	#974	2	No UV	Red	33498.2	24.1072
24505	#974	2	No UV	Red	96198.4	30.134
24506	#974	2	No UV	Red	20623.3	42.1876
24507	#974	2	No UV	Red	16507	15.067
24508	#974	2	No UV	Red	31865.5	39.1742
24509	#974	2	No UV	Red	11678	24.1072
24510	#974	2	No UV	Red	18395.6	39.1742
24511	#974	2	No UV	Red	31222.1	39.1742
24512	#974	2	No UV	Red	10398.1	18.0804
24513	#974	2	No UV	Red	18589.4	30.134
24514	#974	2	No UV	Yellow	106036	48.2144
24515	#974	2	No UV	Yellow	450392	45.201
24516	#974	2	No UV	Yellow	173586	45.201
24517	#974	2	No UV	Yellow	139133	69.3082
24518	#974	2	No UV	Yellow	481898	45.201
24519	#974	2	No UV	Yellow	23321.4	48.2144
24520	#974	2	No UV	Yellow	134276	60.268
24521	#974	2	No UV	Yellow	109980	45.201
24522	#974	2	No UV	Yellow	167449	66.2948
24523	#974	2	No UV	Yellow	103269	51.2278
24524	#974	2	No UV	Yellow	132602	39.1742
24525	#974	2	No UV	Yellow	184226	39.1742
24526	#974	2	No UV	Yellow	92974.5	36.1608
24527	#974	2	No UV	Yellow	28129.6	33.1474
24528	#974	2	No UV	Yellow	428337	51.2278
24529	#974	2	No UV	Yellow	52980	36.1608
24530	#974	2	No UV	Yellow	28095	42.1876
24531	#974	2	No UV	Yellow	12667.3	27.1206
24532	#974	2	No UV	Yellow	55048.6	36.1608
24533	#974	2	No UV	Yellow	17337.2	27.1206
24534	#974	2	No UV	Yellow	8571.72	18.0804
24535	#974	2	No UV	Yellow	15185.6	21.0938
24536	#974	2	No UV	Yellow	10889.3	30.134
24537	#974	2	No UV	Red	19488.7	30.134
24538	#974	2	No UV	Red	2.21215e+06	54.2412
24539	#974	2	No UV	Red	125124	36.1608
24540	#974	2	No UV	Red	38728.4	36.1608
24541	#974	2	No UV	Red	28738.4	39.1742
24542	#974	2	No UV	Red	218382	51.2278
24543	#974	2	No UV	Red	151565	51.2278
24544	#974	2	No UV	Red	193780	51.2278
24545	#974	2	No UV	Red	104590	36.1608
24546	#974	2	No UV	Red	218057	45.201
24547	#974	2	No UV	Red	40679.4	36.1608
24548	#974	2	No UV	Red	83925.4	33.1474
24549	#974	2	No UV	Red	48753	33.1474
24550	#974	2	No UV	Red	287862	33.1474
24551	#974	2	No UV	Red	36168.6	33.1474
24552	#974	2	No UV	Red	61150.5	42.1876
24553	#974	2	No UV	Red	55103.9	45.201
24554	#974	2	No UV	Red	17025.8	27.1206
24555	#974	2	No UV	Red	123346	33.1474
24556	#974	2	No UV	Red	513971	48.2144
24557	#974	2	No UV	Red	33615.8	30.134
24558	#974	2	No UV	Red	45646.7	42.1876
24559	#974	2	No UV	Red	33242.2	42.1876
24560	#974	2	No UV	Red	31381.2	27.1206
24561	#974	2	No UV	Red	59331	33.1474
24562	#974	2	No UV	Red	29527.1	21.0938
24563	#974	2	No UV	Red	33263	21.0938
24564	#974	2	No UV	Red	10564.2	18.0804
24565	#974	2	No UV	Red	14957.3	18.0804
24566	#974	2	No UV	Red	10695.6	27.1206
24567	#974	2	No UV	Red	14002.6	24.1072
24568	#974	2	No UV	Red	11311.4	18.0804
24569	#974	2	No UV	Red	43847.9	30.134
24570	#974	2	No UV	Red	34688.1	33.1474
24571	#974	2	No UV	Red	8218.89	15.067
24572	#974	2	No UV	Red	17440.9	33.1474
24573	#974	2	No UV	Red	32377.4	33.1474
24574	#974	2	No UV	Red	17025.8	33.1474
24575	#974	2	No UV	Red	8447.19	15.067
24576	#974	2	No UV	Yellow	1.24265e+06	54.2412
24577	#974	2	No UV	Yellow	146107	54.2412
24578	#974	2	No UV	Yellow	77712.8	45.201
24579	#974	2	No UV	Yellow	719554	48.2144
24580	#974	2	No UV	Yellow	70517.8	36.1608
24581	#974	2	No UV	Yellow	24601.3	30.134
24582	#974	2	No UV	Yellow	257228	42.1876
24583	#974	2	No UV	Yellow	42990.1	39.1742
24584	#974	2	No UV	Yellow	893230	39.1742
24585	#974	2	No UV	Yellow	24836.5	27.1206
24586	#974	2	No UV	Yellow	302335	36.1608
24587	#974	2	No UV	Yellow	37697.6	30.134
24588	#974	2	No UV	Yellow	45252.3	30.134
24589	#974	2	No UV	Yellow	62624.1	30.134
24590	#974	2	No UV	Yellow	28309.5	30.134
24591	#974	2	No UV	Yellow	62769.3	39.1742
24592	#974	2	No UV	Yellow	26746	27.1206
24593	#974	2	No UV	Yellow	37393.2	27.1206
24594	#974	2	No UV	Yellow	11325.2	24.1072
24595	#974	2	No UV	Yellow	8703.17	18.0804
24596	#974	2	No UV	Yellow	10757.9	21.0938
24597	#974	2	No UV	Red	265882	69.3082
24598	#974	2	No UV	Red	99692.1	51.2278
24599	#974	2	No UV	Red	190141	69.3082
24600	#974	2	No UV	Red	701850	36.1608
24601	#974	2	No UV	Red	58224.1	39.1742
24602	#974	2	No UV	Red	928278	42.1876
24603	#974	2	No UV	Red	16423.9	30.134
24604	#974	2	No UV	Red	199156	66.2948
24605	#974	2	No UV	Red	59711.5	30.134
24606	#974	2	No UV	Red	40098.2	21.0938
24607	#974	2	No UV	Red	12058.5	18.0804
24608	#974	2	No UV	Red	37663	42.1876
24609	#974	2	No UV	Red	11339	21.0938
24610	#974	2	No UV	Red	24670.5	45.201
24611	#974	2	No UV	Red	45051.7	54.2412
24612	#974	2	No UV	Red	9775.5	21.0938
24613	#974	2	No UV	Red	8855.37	24.1072
24614	#974	2	No UV	Red	16756	21.0938
24615	#974	2	No UV	Red	17385.6	27.1206
24616	#974	2	No UV	Yellow	97499	45.201
24617	#974	2	No UV	Yellow	286035	45.201
24618	#974	2	No UV	Yellow	29305.7	36.1608
24619	#974	2	No UV	Yellow	59510.8	36.1608
24620	#974	2	No UV	Yellow	29513.3	36.1608
24621	#974	2	No UV	Yellow	141437	54.2412
24622	#974	2	No UV	Yellow	173953	51.2278
24623	#974	2	No UV	Yellow	412633	36.1608
24624	#974	2	No UV	Yellow	110900	39.1742
24625	#974	2	No UV	Yellow	166965	39.1742
24626	#974	2	No UV	Yellow	85876.3	39.1742
24627	#974	2	No UV	Yellow	62900.8	39.1742
24628	#974	2	No UV	Yellow	112664	69.3082
24629	#974	2	No UV	Yellow	22830.2	36.1608
24630	#974	2	No UV	Yellow	293479	36.1608
24631	#974	2	No UV	Yellow	151385	48.2144
24632	#974	2	No UV	Yellow	52897	57.2546
24633	#974	2	No UV	Yellow	14134	27.1206
24634	#974	2	No UV	Yellow	28814.5	30.134
24635	#974	2	No UV	Yellow	170632	36.1608
24636	#974	2	No UV	Yellow	64519.7	39.1742
24637	#974	2	No UV	Yellow	200387	42.1876
24638	#974	2	No UV	Yellow	13103.2	24.1072
24639	#974	2	No UV	Yellow	488263	39.1742
24640	#974	2	No UV	Yellow	22463.6	30.134
24641	#974	2	No UV	Yellow	50143.5	30.134
24642	#974	2	No UV	Yellow	28095	39.1742
24643	#974	2	No UV	Yellow	32522.7	27.1206
24644	#974	2	No UV	Yellow	66339.2	42.1876
24645	#974	2	No UV	Yellow	51859.3	51.2278
24646	#974	2	No UV	Yellow	8516.37	12.0536
24647	#974	2	No UV	Yellow	13760.4	18.0804
24648	#974	2	No UV	Yellow	23183.1	39.1742
24649	#974	2	No UV	Yellow	8412.6	24.1072
24650	#974	2	No UV	Red	346584	72.3216
24651	#974	2	No UV	Red	778235	78.3484
24652	#974	2	No UV	Red	124494	72.3216
24653	#974	2	No UV	Red	165644	51.2278
24654	#974	2	No UV	Red	105801	66.2948
24655	#974	2	No UV	Red	47915.8	36.1608
24656	#974	2	No UV	Red	93873.8	63.2814
24657	#974	2	No UV	Red	364945	66.2948
24658	#974	2	No UV	Red	90622.3	39.1742
24659	#974	2	No UV	Red	11062.3	15.067
24660	#974	2	No UV	Red	363949	51.2278
24661	#974	2	No UV	Red	17696.9	21.0938
24662	#974	2	No UV	Red	936953	57.2546
24663	#974	2	No UV	Red	13469.8	30.134
24664	#974	2	No UV	Red	39302.6	36.1608
24665	#974	2	No UV	Red	66401.4	42.1876
24666	#974	2	No UV	Red	151164	45.201
24667	#974	2	No UV	Red	11927.1	21.0938
24668	#974	2	No UV	Red	11629.6	24.1072
24669	#974	2	No UV	Red	22276.8	39.1742
24670	#974	2	No UV	Red	11546.6	24.1072
24671	#974	2	No UV	Red	8723.92	15.067
24672	#974	2	No UV	Red	14549.1	24.1072
24673	#974	2	No UV	Red	22567.4	36.1608
24674	#974	2	No UV	Red	30267.4	27.1206
24675	#974	2	No UV	Yellow	949219	78.3484
24676	#974	2	No UV	Yellow	14597.5	30.134
24677	#974	2	No UV	Yellow	52627.2	36.1608
24678	#974	2	No UV	Yellow	183873	42.1876
24679	#974	2	No UV	Yellow	8419.52	24.1072
24680	#974	2	No UV	Yellow	107869	63.2814
24681	#974	2	No UV	Yellow	332775	39.1742
24682	#974	2	No UV	Yellow	102010	42.1876
24683	#974	2	No UV	Yellow	72842.3	39.1742
24684	#974	2	No UV	Yellow	203058	45.201
24685	#974	2	No UV	Yellow	86104.6	36.1608
24686	#974	2	No UV	Yellow	85315.9	60.268
24687	#974	2	No UV	Yellow	291016	57.2546
24688	#974	2	No UV	Yellow	182012	48.2144
24689	#974	2	No UV	Yellow	65619.7	36.1608
24690	#974	2	No UV	Yellow	112436	48.2144
24691	#974	2	No UV	Yellow	59531.6	33.1474
24692	#974	2	No UV	Yellow	11816.4	24.1072
24693	#974	2	No UV	Yellow	47881.3	39.1742
24694	#974	2	No UV	Yellow	28454.8	42.1876
24695	#974	2	No UV	Yellow	10778.6	24.1072
24696	#974	2	No UV	Yellow	23847.2	36.1608
24697	#974	2	No UV	Yellow	43093.8	39.1742
24698	#974	2	No UV	Yellow	35276.2	27.1206
24699	#974	2	No UV	Yellow	27590	24.1072
24700	#974	2	No UV	Yellow	15656	24.1072
24701	#974	2	No UV	Yellow	48746	27.1206
24702	#974	2	No UV	Yellow	46753.6	33.1474
24703	#974	2	No UV	Red	1.06419e+06	51.2278
24704	#974	2	No UV	Red	171559	57.2546
24705	#974	2	No UV	Red	414314	54.2412
24706	#974	2	No UV	Red	129724	57.2546
24707	#974	2	No UV	Red	103601	45.201
24708	#974	2	No UV	Red	176360	54.2412
24709	#974	2	No UV	Red	206026	48.2144
24710	#974	2	No UV	Red	1.35818e+06	48.2144
24711	#974	2	No UV	Red	394334	57.2546
24712	#974	2	No UV	Red	173558	39.1742
24713	#974	2	No UV	Red	137141	51.2278
24714	#974	2	No UV	Red	23605.1	36.1608
24715	#974	2	No UV	Red	324176	39.1742
24716	#974	2	No UV	Red	27596.9	27.1206
24717	#974	2	No UV	Red	26351.6	36.1608
24718	#974	2	No UV	Red	37531.5	42.1876
24719	#974	2	No UV	Red	40160.5	48.2144
24720	#974	2	No UV	Red	155868	27.1206
24721	#974	2	No UV	Red	60036.6	21.0938
24722	#974	2	No UV	Red	17849.1	21.0938
24723	#974	2	No UV	Red	61503.3	24.1072
24724	#974	2	No UV	Red	324584	45.201
24725	#974	2	No UV	Red	150285	42.1876
24726	#974	2	No UV	Red	21668	30.134
24727	#974	2	No UV	Red	40880	24.1072
24728	#974	2	No UV	Red	28392.5	24.1072
24729	#974	2	No UV	Red	153315	45.201
24730	#974	2	No UV	Red	12688.1	24.1072
24731	#974	2	No UV	Red	28807.6	27.1206
24732	#974	2	No UV	Red	10273.6	18.0804
24733	#974	2	No UV	Red	28773	24.1072
24734	#974	2	No UV	Red	11290.6	30.134
24735	#974	2	No UV	Yellow	352589	57.2546
24736	#974	2	No UV	Yellow	645909	57.2546
24737	#974	2	No UV	Yellow	135812	54.2412
24738	#974	2	No UV	Yellow	1.22894e+06	57.2546
24739	#974	2	No UV	Yellow	740440	57.2546
24740	#974	2	No UV	Yellow	109682	54.2412
24741	#974	2	No UV	Yellow	105580	48.2144
24742	#974	2	No UV	Yellow	302245	54.2412
24743	#974	2	No UV	Yellow	351876	45.201
24744	#974	2	No UV	Yellow	279850	54.2412
24745	#974	2	No UV	Yellow	186302	51.2278
24746	#974	2	No UV	Yellow	92255	51.2278
24747	#974	2	No UV	Yellow	153516	33.1474
24748	#974	2	No UV	Yellow	34819.6	36.1608
24749	#974	2	No UV	Yellow	79490.8	45.201
24750	#974	2	No UV	Yellow	16057.3	30.134
24751	#974	2	No UV	Yellow	741388	39.1742
24752	#974	2	No UV	Yellow	46317.7	30.134
24753	#974	2	No UV	Yellow	104950	42.1876
24754	#974	2	No UV	Yellow	23065.5	27.1206
24755	#974	2	No UV	Yellow	35760.5	30.134
24756	#974	2	No UV	Yellow	14528.3	18.0804
24757	#974	2	No UV	Yellow	13525.2	24.1072
24758	#974	2	No UV	Yellow	11588.1	18.0804
24759	#974	2	No UV	Yellow	27513.9	27.1206
24760	#974	2	No UV	Yellow	8627.07	15.067
24761	#974	3	UV	Red	210142	36.1608
24762	#974	3	UV	Red	11359.8	24.1072
24763	#974	3	UV	Red	10633.4	15.067
24764	#974	3	UV	Red	35885	39.1742
24765	#974	3	UV	Red	30322.7	21.0938
24766	#974	3	UV	Red	44864.9	42.1876
24767	#974	3	UV	Red	270967	60.268
24768	#974	3	UV	Red	23964.8	24.1072
24769	#974	3	UV	Red	39766.1	48.2144
24770	#974	3	UV	Red	16216.4	27.1206
24771	#974	3	UV	Red	9754.74	21.0938
24772	#974	3	UV	Red	28268	33.1474
24773	#974	3	UV	Red	16202.6	27.1206
24774	#974	3	UV	Red	9242.79	24.1072
24775	#974	3	UV	Red	10564.2	18.0804
24776	#974	3	UV	Yellow	354768	42.1876
24777	#974	3	UV	Yellow	234328	54.2412
24778	#974	3	UV	Yellow	663122	57.2546
24779	#974	3	UV	Yellow	12881.8	24.1072
24780	#974	3	UV	Yellow	179397	51.2278
24781	#974	3	UV	Yellow	1.01837e+07	57.2546
24782	#974	3	UV	Yellow	370078	69.3082
24783	#974	3	UV	Yellow	8502.54	18.0804
24784	#974	3	UV	Yellow	112968	57.2546
24785	#974	3	UV	Yellow	172929	63.2814
24786	#974	3	UV	Yellow	55595.1	42.1876
24787	#974	3	UV	Yellow	11781.8	21.0938
24788	#974	3	UV	Yellow	149829	48.2144
24789	#974	3	UV	Yellow	62976.9	42.1876
24790	#974	3	UV	Red	41094.4	39.1742
24791	#974	3	UV	Red	1.43274e+06	72.3216
24792	#974	3	UV	Red	173005	63.2814
24793	#974	3	UV	Red	131149	42.1876
24794	#974	3	UV	Red	327600	60.268
24795	#974	3	UV	Red	1.01731e+06	57.2546
24796	#974	3	UV	Red	32232.2	36.1608
24797	#974	3	UV	Red	382448	69.3082
24798	#974	3	UV	Red	201093	42.1876
24799	#974	3	UV	Red	112346	54.2412
24800	#974	3	UV	Red	47397	45.201
24801	#974	3	UV	Red	103041	69.3082
24802	#974	3	UV	Red	58182.5	39.1742
24803	#974	3	UV	Red	303172	69.3082
24804	#974	3	UV	Red	57172.5	48.2144
24805	#974	3	UV	Red	462098	63.2814
24806	#974	3	UV	Red	216016	69.3082
24807	#974	3	UV	Red	93361.9	33.1474
24808	#974	3	UV	Red	167616	57.2546
24809	#974	3	UV	Red	33145.4	36.1608
24810	#974	3	UV	Red	69410.9	39.1742
24811	#974	3	UV	Red	61067.5	57.2546
24812	#974	3	UV	Red	8225.81	21.0938
24813	#974	3	UV	Red	15427.7	30.134
24814	#974	3	UV	Red	49555.5	48.2144
24815	#974	3	UV	Red	81324.1	57.2546
24816	#974	3	UV	Red	57629.1	27.1206
24817	#974	3	UV	Red	39025.9	39.1742
24818	#974	3	UV	Red	11069.2	24.1072
24819	#974	3	UV	Yellow	272199	72.3216
24820	#974	3	UV	Yellow	270580	72.3216
24821	#974	3	UV	Yellow	149116	72.3216
24822	#974	3	UV	Yellow	415677	72.3216
24823	#974	3	UV	Yellow	106513	54.2412
24824	#974	3	UV	Yellow	186911	72.3216
24825	#974	3	UV	Yellow	209077	72.3216
24826	#974	3	UV	Yellow	13428.3	27.1206
24827	#974	3	UV	Yellow	15296.3	24.1072
24828	#974	3	UV	Yellow	34964.9	36.1608
24829	#974	3	UV	Yellow	22415.2	24.1072
24830	#974	3	UV	Yellow	751184	63.2814
24831	#974	3	UV	Yellow	297561	36.1608
24832	#974	3	UV	Yellow	33449.8	36.1608
24833	#974	3	UV	Red	309412	42.1876
24834	#974	3	UV	Red	115653	60.268
24835	#974	3	UV	Red	115943	54.2412
24836	#974	3	UV	Red	6.09632e+06	75.335
24837	#974	3	UV	Red	143326	51.2278
24838	#974	3	UV	Red	410356	60.268
24839	#974	3	UV	Red	72282	57.2546
24840	#974	3	UV	Red	3.13077e+06	75.335
24841	#974	3	UV	Red	685413	75.335
24842	#974	3	UV	Red	86097.7	45.201
24843	#974	3	UV	Red	189595	60.268
24844	#974	3	UV	Red	149358	57.2546
24845	#974	3	UV	Red	94752.5	72.3216
24846	#974	3	UV	Red	28088.1	42.1876
24847	#974	3	UV	Red	56107.1	39.1742
24848	#974	3	UV	Red	78051.8	48.2144
24849	#974	3	UV	Red	17731.5	33.1474
24850	#974	3	UV	Red	28641.6	27.1206
24851	#974	3	UV	Red	14901.9	27.1206
24852	#974	3	UV	Red	14369.2	33.1474
24853	#974	3	UV	Red	73610.3	39.1742
24854	#974	3	UV	Red	35760.5	54.2412
24855	#974	3	UV	Red	14002.6	33.1474
24856	#974	3	UV	Red	17946	21.0938
24857	#974	3	UV	Red	43675	27.1206
24858	#974	3	UV	Red	9533.36	15.067
24859	#974	3	UV	Yellow	215933	69.3082
24860	#974	3	UV	Yellow	507772	72.3216
24861	#974	3	UV	Yellow	2.97139e+06	75.335
24862	#974	3	UV	Yellow	128285	69.3082
24863	#974	3	UV	Yellow	8876.12	21.0938
24864	#974	3	UV	Yellow	575288	69.3082
24865	#974	3	UV	Yellow	264485	69.3082
24866	#974	3	UV	Yellow	9166.69	24.1072
24867	#974	3	UV	Yellow	255872	69.3082
24868	#974	3	UV	Yellow	49451.7	42.1876
24869	#974	3	UV	Yellow	10052.2	24.1072
24870	#974	3	UV	Yellow	18617	21.0938
24871	#974	3	UV	Yellow	166730	51.2278
24872	#974	3	UV	Yellow	10225.2	21.0938
24873	#974	3	UV	Red	134200	57.2546
24874	#974	3	UV	Red	1.86116e+07	78.3484
24875	#974	3	UV	Red	96938.6	54.2412
24876	#974	3	UV	Red	11539.7	27.1206
24877	#974	3	UV	Red	9097.51	21.0938
24878	#974	3	UV	Red	11235.2	24.1072
24879	#974	3	UV	Red	8793.1	18.0804
24880	#974	3	UV	Red	25950.4	36.1608
24881	#974	3	UV	Red	10571.1	27.1206
24882	#974	3	UV	Red	27057.3	30.134
24883	#974	3	UV	Red	8883.04	18.0804
24884	#974	3	UV	Yellow	119333	66.2948
24885	#974	3	UV	Yellow	3.61269e+06	78.3484
24886	#974	3	UV	Yellow	2.102e+06	78.3484
24887	#974	3	UV	Yellow	125386	66.2948
24888	#974	3	UV	Yellow	17385.6	30.134
24889	#974	3	UV	Yellow	2.24e+06	54.2412
24890	#974	3	UV	Yellow	52779.4	39.1742
24891	#974	3	UV	Yellow	150105	45.201
24892	#974	3	UV	Yellow	17136.5	18.0804
24893	#974	3	UV	Yellow	18748.5	33.1474
24894	#974	3	UV	Yellow	81109.6	60.268
24895	#974	3	UV	Yellow	28420.2	36.1608
24896	#974	3	UV	Red	371732	66.2948
24897	#974	3	UV	Red	199543	60.268
24898	#974	3	UV	Red	268318	66.2948
24899	#974	3	UV	Red	31990	36.1608
24900	#974	3	UV	Red	90968.2	54.2412
24901	#974	3	UV	Red	45114	36.1608
24902	#974	3	UV	Red	42360.5	48.2144
24903	#974	3	UV	Red	63668.7	30.134
24904	#974	3	UV	Red	258093	36.1608
24905	#974	3	UV	Red	60555.5	48.2144
24906	#974	3	UV	Red	26794.4	30.134
24907	#974	3	UV	Red	75512.8	42.1876
24908	#974	3	UV	Red	149476	27.1206
24909	#974	3	UV	Red	33180	30.134
24910	#974	3	UV	Red	12847.2	15.067
24911	#974	3	UV	Red	16071.1	12.0536
24912	#974	3	UV	Red	10384.3	12.0536
24913	#974	3	UV	Yellow	45273.1	63.2814
24914	#974	3	UV	Yellow	11809.5	24.1072
24915	#974	3	UV	Yellow	332519	60.268
24916	#974	3	UV	Yellow	99830.5	45.201
24917	#974	3	UV	Yellow	1.22747e+07	66.2948
24918	#974	3	UV	Yellow	378885	39.1742
24919	#974	3	UV	Yellow	16423.9	30.134
24920	#974	3	UV	Yellow	226026	63.2814
24921	#974	3	UV	Yellow	87675.1	42.1876
24922	#974	3	UV	Yellow	113916	48.2144
24923	#974	3	UV	Yellow	9429.58	18.0804
24924	#974	3	No UV	Red	129918	42.1876
24925	#974	3	No UV	Red	32419	48.2144
24926	#974	3	No UV	Red	132471	42.1876
24927	#974	3	No UV	Red	40603.3	45.201
24928	#974	3	No UV	Red	1.45133e+06	45.201
24929	#974	3	No UV	Red	565415	42.1876
24930	#974	3	No UV	Red	38251	33.1474
24931	#974	3	No UV	Red	8440.27	21.0938
24932	#974	3	No UV	Red	14957.3	30.134
24933	#974	3	No UV	Red	9941.54	24.1072
24934	#974	3	No UV	Red	28074.3	45.201
24935	#974	3	No UV	Red	116503	48.2144
24936	#974	3	No UV	Red	26704.5	42.1876
24937	#974	3	No UV	Red	141513	39.1742
24938	#974	3	No UV	Red	9277.38	27.1206
24939	#974	3	No UV	Red	17959.8	36.1608
24940	#974	3	No UV	Red	8440.27	9.0402
24941	#974	3	No UV	Red	86222.2	33.1474
24942	#974	3	No UV	Yellow	78252.4	42.1876
24943	#974	3	No UV	Yellow	330762	48.2144
24944	#974	3	No UV	Yellow	439973	51.2278
24945	#974	3	No UV	Yellow	915112	51.2278
24946	#974	3	No UV	Yellow	390570	45.201
24947	#974	3	No UV	Yellow	511764	36.1608
24948	#974	3	No UV	Yellow	23798.8	30.134
24949	#974	3	No UV	Yellow	16797.5	27.1206
24950	#974	3	No UV	Red	1.15509e+06	48.2144
24951	#974	3	No UV	Red	3.95953e+06	48.2144
24952	#974	3	No UV	Red	9284.3	21.0938
24953	#974	3	No UV	Red	29547.9	39.1742
24954	#974	3	No UV	Red	28752.3	33.1474
24955	#974	3	No UV	Red	46940.4	39.1742
24956	#974	3	No UV	Red	30011.4	36.1608
24957	#974	3	No UV	Red	23480.6	42.1876
24958	#974	3	No UV	Red	201377	36.1608
24959	#974	3	No UV	Red	41779.4	72.3216
24960	#974	3	No UV	Red	181770	66.2948
24961	#974	3	No UV	Red	42837.8	30.134
24962	#974	3	No UV	Red	25459.2	36.1608
24963	#974	3	No UV	Red	39648.5	57.2546
24964	#974	3	No UV	Red	16583.1	27.1206
24965	#974	3	No UV	Yellow	571960	57.2546
24966	#974	3	No UV	Yellow	852385	51.2278
24967	#974	3	No UV	Yellow	423508	81.3618
24968	#974	3	No UV	Yellow	51893.8	48.2144
24969	#974	3	No UV	Yellow	8564.8	21.0938
24970	#974	3	No UV	Yellow	75727.2	30.134
24971	#974	3	No UV	Yellow	355128	24.1072
24972	#974	3	No UV	Yellow	79414.7	36.1608
24973	#974	3	No UV	Yellow	53298.3	33.1474
24974	#974	3	No UV	Yellow	13629	15.067
24975	#974	3	No UV	Yellow	13836.5	27.1206
24976	#974	3	No UV	Yellow	13117	27.1206
24977	#974	3	No UV	Red	362835	51.2278
24978	#974	3	No UV	Red	664312	72.3216
24979	#974	3	No UV	Red	203590	60.268
24980	#974	3	No UV	Red	243910	72.3216
24981	#974	3	No UV	Red	47736	33.1474
24982	#974	3	No UV	Red	59337.9	48.2144
24983	#974	3	No UV	Red	349552	51.2278
24984	#974	3	No UV	Red	130430	66.2948
24985	#974	3	No UV	Red	19454.1	27.1206
24986	#974	3	No UV	Red	25037.2	39.1742
24987	#974	3	No UV	Red	39987.5	18.0804
24988	#974	3	No UV	Red	76799.6	63.2814
24989	#974	3	No UV	Red	172811	36.1608
24990	#974	3	No UV	Red	77387.6	51.2278
24991	#974	3	No UV	Red	9519.52	12.0536
24992	#974	3	No UV	Red	209263	60.268
24993	#974	3	No UV	Red	14362.3	12.0536
24994	#974	3	No UV	Red	73084.5	51.2278
24995	#974	3	No UV	Red	156318	33.1474
24996	#974	3	No UV	Red	13345.3	21.0938
24997	#974	3	No UV	Red	10211.3	9.0402
24998	#974	3	No UV	Red	53512.7	27.1206
24999	#974	3	No UV	Red	11152.2	15.067
25000	#974	3	No UV	Yellow	312228	72.3216
25001	#974	3	No UV	Yellow	131419	57.2546
25002	#974	3	No UV	Yellow	366571	69.3082
25003	#974	3	No UV	Yellow	13753.5	24.1072
25004	#974	3	No UV	Yellow	234321	66.2948
25005	#974	3	No UV	Yellow	41530.3	48.2144
25006	#974	3	No UV	Yellow	446615	66.2948
25007	#974	3	No UV	Yellow	70552.4	60.268
25008	#974	3	No UV	Yellow	121305	57.2546
25009	#974	3	No UV	Yellow	75713.4	57.2546
25010	#974	3	No UV	Yellow	114034	57.2546
25011	#974	3	No UV	Yellow	43446.7	54.2412
25012	#974	3	No UV	Yellow	115044	54.2412
25013	#974	3	No UV	Yellow	89716	42.1876
25014	#974	3	No UV	Yellow	94911.6	33.1474
25015	#974	3	No UV	Yellow	94288.9	54.2412
25016	#974	3	No UV	Yellow	29091.3	21.0938
25017	#974	3	No UV	Yellow	73506.5	27.1206
25018	#974	3	No UV	Yellow	19772.4	30.134
25019	#974	3	No UV	Red	1.16097e+06	66.2948
25020	#974	3	No UV	Red	570390	66.2948
25021	#974	3	No UV	Red	161811	60.268
25022	#974	3	No UV	Red	71396.4	30.134
25023	#974	3	No UV	Red	447480	51.2278
25024	#974	3	No UV	Red	72233.5	66.2948
25025	#974	3	No UV	Red	316704	66.2948
25026	#974	3	No UV	Red	154457	66.2948
25027	#974	3	No UV	Red	122737	36.1608
25028	#974	3	No UV	Red	127061	48.2144
25029	#974	3	No UV	Red	251091	48.2144
25030	#974	3	No UV	Red	278481	42.1876
25031	#974	3	No UV	Red	116614	45.201
25032	#974	3	No UV	Red	10259.8	21.0938
25033	#974	3	No UV	Red	8841.53	15.067
25034	#974	3	No UV	Red	154858	54.2412
25035	#974	3	No UV	Red	79601.5	48.2144
25036	#974	3	No UV	Red	16493.1	18.0804
25037	#974	3	No UV	Red	9256.63	15.067
25038	#974	3	No UV	Red	9429.58	24.1072
25039	#974	3	No UV	Yellow	156090	48.2144
25040	#974	3	No UV	Yellow	1.09798e+06	66.2948
25041	#974	3	No UV	Yellow	459732	66.2948
25042	#974	3	No UV	Yellow	492538	66.2948
25043	#974	3	No UV	Yellow	1.17835e+06	66.2948
25044	#974	3	No UV	Yellow	380746	66.2948
25045	#974	3	No UV	Yellow	301546	66.2948
25046	#974	3	No UV	Yellow	759037	63.2814
25047	#974	3	No UV	Yellow	193773	63.2814
25048	#974	3	No UV	Yellow	86519.7	54.2412
25049	#974	3	No UV	Yellow	285053	60.268
25050	#974	3	No UV	Yellow	332014	60.268
25051	#974	3	No UV	Yellow	36341.6	57.2546
25052	#974	3	No UV	Yellow	23618.9	39.1742
25053	#974	3	No UV	Yellow	170099	57.2546
25054	#974	3	No UV	Yellow	28406.4	24.1072
25055	#974	3	No UV	Yellow	25749.8	45.201
25056	#974	3	No UV	Yellow	13829.6	24.1072
25057	#974	3	No UV	Red	25196.3	30.134
25058	#974	3	No UV	Red	48026.5	45.201
25059	#974	3	No UV	Red	122107	39.1742
25060	#974	3	No UV	Red	28441	42.1876
25061	#974	3	No UV	Red	136428	39.1742
25062	#974	3	No UV	Red	1.01963e+06	42.1876
25063	#974	3	No UV	Red	678951	42.1876
25064	#974	3	No UV	Red	49085	33.1474
25065	#974	3	No UV	Red	11152.2	24.1072
25066	#974	3	No UV	Red	9747.82	21.0938
25067	#974	3	No UV	Red	10301.3	24.1072
25068	#974	3	No UV	Red	70420.9	36.1608
25069	#974	3	No UV	Red	49022.8	27.1206
25070	#974	3	No UV	Red	22560.4	27.1206
25071	#974	3	No UV	Red	126493	36.1608
25072	#974	3	No UV	Red	8772.35	21.0938
25073	#974	3	No UV	Yellow	344190	54.2412
25074	#974	3	No UV	Yellow	448677	54.2412
25075	#974	3	No UV	Yellow	342495	48.2144
25076	#974	3	No UV	Yellow	328929	36.1608
25077	#974	3	No UV	Yellow	488761	48.2144
25078	#974	3	No UV	Yellow	52260.5	39.1742
25079	#974	3	No UV	Yellow	12605.1	24.1072
25080	#974	3	No UV	Yellow	23937.2	36.1608
25081	#974	3	No UV	Yellow	13075.5	27.1206
25082	#974	3	No UV	Yellow	21356.7	36.1608
25083	#974	3	No UV	Yellow	387602	36.1608
25084	#974	3	No UV	Yellow	16963.6	30.134
25085	#974	3	No UV	Yellow	21197.5	15.067

### Sheet: Supplementary Table 4
	mouse_id	month	treatment	color	percent25	percent75
1	#003	1	UV	Red	922.924	833.387
2	#003	1	UV	Red	94397.7	93754.9
3	#003	1	UV	Red	13676.3	13770.4
4	#003	1	UV	Red	362.741	376.516
5	#003	1	UV	Red	19243.7	15189.2
6	#003	1	UV	Red	4851.09	3758.28
7	#003	1	UV	Red	2484.09	2286.65
8	#003	1	UV	Red	5392.91	4890.12
9	#003	1	UV	Red	3200.39	3122.33
10	#003	1	UV	Red	2660.87	2591.99
11	#003	1	UV	Red	1315.51	1324.69
12	#003	1	UV	Red	741.553	780.583
13	#003	1	UV	Red	4779.92	4660.54
14	#003	1	UV	Red	13696.9	12613.3
15	#003	1	UV	Red	13455.9	13093.1
16	#003	1	UV	Red	2683.83	2314.2
17	#003	1	UV	Red	1182.35	1138.73
18	#003	1	UV	Red	702.524	730.074
19	#003	1	UV	Red	1255.82	1292.55
20	#003	1	UV	Red	489.012	530.337
21	#003	1	UV	Red	1163.99	1203.02
22	#003	1	UV	Red	652.016	656.608
23	#003	1	UV	Red	2201.7	2080.02
24	#003	1	UV	Red	1349.95	1333.88
25	#003	1	UV	Red	2906.52	2647.09
26	#003	1	UV	Red	856.345	780.583
27	#003	1	UV	Red	433.912	445.391
28	#003	1	UV	Red	445.391	445.391
29	#003	1	UV	Red	927.516	899.966
30	#003	1	UV	Red	546.408	507.379
31	#003	1	UV	Red	452.279	397.179
32	#003	1	UV	Red	1875.69	1283.37
33	#003	1	UV	Red	1946.86	1712.69
34	#003	1	UV	Red	1037.72	961.953
35	#003	1	UV	Red	387.995	408.658
36	#003	1	UV	Red	601.508	541.816
37	#003	1	UV	Red	410.954	399.475
38	#003	1	UV	Red	1444.08	1292.55
39	#003	1	UV	Red	773.695	810.428
40	#003	1	UV	Red	2169.56	2373.89
41	#003	1	UV	Red	833.387	764.512
42	#003	1	UV	Red	1237.45	1255.82
43	#003	1	UV	Red	929.812	837.978
44	#003	1	UV	Yellow	34382.4	35417.8
45	#003	1	UV	Yellow	26801.5	24113.1
46	#003	1	UV	Yellow	550.999	502.787
47	#003	1	UV	Yellow	31866.1	29627.7
48	#003	1	UV	Yellow	1478.52	1421.12
49	#003	1	UV	Yellow	3257.78	2920.3
50	#003	1	UV	Yellow	3836.33	3840.93
51	#003	1	UV	Yellow	6127.57	5243.68
52	#003	1	UV	Yellow	1597.9	1372.91
53	#003	1	UV	Yellow	5888.81	4940.63
54	#003	1	UV	Yellow	4761.55	3595.27
55	#003	1	UV	Yellow	3868.48	3450.63
56	#003	1	UV	Yellow	1085.93	1092.82
57	#003	1	UV	Yellow	877.007	785.174
58	#003	1	UV	Yellow	3735.32	2794.03
59	#003	1	UV	Yellow	867.824	736.962
60	#003	1	UV	Yellow	1200.72	1214.49
61	#003	1	UV	Yellow	548.704	532.633
62	#003	1	UV	Yellow	4619.21	4506.72
63	#003	1	UV	Yellow	2272.87	2346.34
64	#003	1	UV	Yellow	2431.29	2229.25
65	#003	1	UV	Yellow	2006.56	2052.47
66	#003	1	UV	Yellow	961.953	757.624
67	#003	1	UV	Yellow	1285.67	980.32
68	#003	1	UV	Yellow	537.224	523.449
69	#003	1	UV	Yellow	7238.76	6811.73
70	#003	1	UV	Yellow	1655.29	1531.32
71	#003	1	UV	Yellow	4306.98	4251.88
72	#003	1	UV	Yellow	1111.18	1122.66
73	#003	1	UV	Yellow	709.412	599.212
74	#003	1	UV	Yellow	622.17	578.549
75	#003	1	UV	Yellow	2940.96	2748.11
76	#003	1	UV	Yellow	461.462	408.658
77	#003	1	UV	Yellow	865.528	824.203
78	#003	1	UV	Yellow	456.87	468.35
79	#003	1	UV	Red	1313.22	1221.38
80	#003	1	UV	Red	3762.87	4001.63
81	#003	1	UV	Red	2167.26	2100.69
82	#003	1	UV	Red	606.099	617.579
83	#003	1	UV	Red	2660.87	2640.21
84	#003	1	UV	Red	7461.45	6830.1
85	#003	1	UV	Red	14918.3	13047.2
86	#003	1	UV	Red	4660.54	3850.11
87	#003	1	UV	Red	3909.8	3604.45
88	#003	1	UV	Red	4991.14	4919.97
89	#003	1	UV	Red	3503.44	3179.73
90	#003	1	UV	Red	893.078	847.162
91	#003	1	UV	Red	1956.05	1804.52
92	#003	1	UV	Red	1450.97	1347.65
93	#003	1	UV	Red	3427.68	3087.89
94	#003	1	UV	Red	4993.43	4694.97
95	#003	1	UV	Red	29354.5	28482.1
96	#003	1	UV	Red	16162.7	15434.9
97	#003	1	UV	Red	514.266	523.449
98	#003	1	UV	Red	3854.7	3418.49
99	#003	1	UV	Red	4908.49	4736.3
100	#003	1	UV	Red	4143.98	3760.57
101	#003	1	UV	Red	1111.18	1251.23
102	#003	1	UV	Red	1416.53	1457.85
103	#003	1	UV	Red	539.52	583.141
104	#003	1	UV	Red	1182.35	1147.92
105	#003	1	UV	Red	4688.09	5243.68
106	#003	1	UV	Red	2419.81	1992.78
107	#003	1	UV	Red	948.178	961.953
108	#003	1	UV	Red	2493.27	2001.96
109	#003	1	UV	Red	3273.86	2729.74
110	#003	1	UV	Red	975.728	886.191
111	#003	1	UV	Red	883.895	1079.04
112	#003	1	UV	Red	1852.74	1829.78
113	#003	1	UV	Red	2683.83	2943.26
114	#003	1	UV	Red	2068.54	1855.03
115	#003	1	UV	Red	902.262	1000.98
116	#003	1	UV	Red	831.091	794.358
117	#003	1	UV	Red	1956.05	1822.89
118	#003	1	UV	Red	711.708	739.258
119	#003	1	UV	Red	528.041	521.154
120	#003	1	UV	Red	2077.73	1976.71
121	#003	1	UV	Red	3005.24	3395.53
122	#003	1	UV	Red	4357.49	3873.07
123	#003	1	UV	Red	3941.94	3799.6
124	#003	1	UV	Red	612.987	608.395
125	#003	1	UV	Red	1724.17	1733.35
126	#003	1	UV	Red	1304.03	1271.89
127	#003	1	UV	Red	475.237	433.912
128	#003	1	UV	Red	6442.1	5530.66
129	#003	1	UV	Red	3570.02	3372.58
130	#003	1	UV	Red	4469.98	3799.6
131	#003	1	UV	Red	521.154	539.52
132	#003	1	UV	Red	938.995	854.049
133	#003	1	UV	Red	420.137	440.8
134	#003	1	UV	Red	1967.53	2174.15
135	#003	1	UV	Red	762.216	982.616
136	#003	1	UV	Red	837.978	831.091
137	#003	1	UV	Red	1336.17	1499.18
138	#003	1	UV	Red	599.212	599.212
139	#003	1	UV	Red	794.358	810.428
140	#003	1	UV	Red	404.066	371.925
141	#003	1	UV	Red	835.682	936.699
142	#003	1	UV	Yellow	6935.71	6122.98
143	#003	1	UV	Yellow	12491.6	11245
144	#003	1	UV	Yellow	7449.97	7169.88
145	#003	1	UV	Yellow	7824.19	7539.51
146	#003	1	UV	Yellow	1352.24	1464.74
147	#003	1	UV	Yellow	3677.92	3356.5
148	#003	1	UV	Yellow	6455.88	5461.78
149	#003	1	UV	Yellow	1613.97	1657.59
150	#003	1	UV	Yellow	2674.64	2881.27
151	#003	1	UV	Yellow	4150.86	3579.2
152	#003	1	UV	Yellow	1069.86	1180.06
153	#003	1	UV	Yellow	3354.21	3528.69
154	#003	1	UV	Yellow	778.287	778.287
155	#003	1	UV	Yellow	9082.31	8832.06
156	#003	1	UV	Yellow	2484.09	1976.71
157	#003	1	UV	Yellow	3638.89	3319.77
158	#003	1	UV	Yellow	1845.85	1944.57
159	#003	1	UV	Yellow	1411.94	1556.57
160	#003	1	UV	Yellow	1871.1	1770.09
161	#003	1	UV	Yellow	1017.05	996.391
162	#003	1	UV	Yellow	12232.2	12105.9
163	#003	1	UV	Yellow	1088.22	987.207
164	#003	1	UV	Yellow	3939.65	4210.55
165	#003	1	UV	Yellow	8345.35	8005.56
166	#003	1	UV	Yellow	2927.18	3035.09
167	#003	1	UV	Yellow	1347.65	1278.78
168	#003	1	UV	Yellow	4231.22	4442.43
169	#003	1	UV	Yellow	916.037	883.895
170	#003	1	UV	Yellow	410.954	365.037
171	#003	1	UV	Yellow	943.587	927.516
172	#003	1	UV	Yellow	638.241	617.579
173	#003	1	UV	Yellow	2018.04	1900.95
174	#003	1	UV	Yellow	541.816	521.154
175	#003	1	UV	Yellow	932.107	854.049
176	#003	1	UV	Yellow	383.404	360.445
177	#003	1	UV	Yellow	505.083	456.87
178	#003	1	UV	Yellow	700.228	720.891
179	#003	1	UV	Yellow	355.854	348.966
180	#003	1	UV	Yellow	576.254	633.649
181	#003	1	UV	Red	3317.48	2959.33
182	#003	1	UV	Red	9979.98	8694.31
183	#003	1	UV	Red	2128.24	2226.96
184	#003	1	UV	Red	707.116	679.566
185	#003	1	UV	Red	3843.22	3879.95
186	#003	1	UV	Red	681.862	686.453
187	#003	1	UV	Red	1189.24	957.362
188	#003	1	UV	Red	1983.6	2038.7
189	#003	1	UV	Red	4763.85	5245.97
190	#003	1	UV	Red	2385.37	1506.07
191	#003	1	UV	Red	15623.1	14254.8
192	#003	1	UV	Red	895.374	854.049
193	#003	1	UV	Red	2968.51	2295.83
194	#003	1	UV	Red	15175.4	13465
195	#003	1	UV	Red	1108.89	1097.41
196	#003	1	UV	Red	6889.79	6134.46
197	#003	1	UV	Red	624.466	571.662
198	#003	1	UV	Red	961.953	1012.46
199	#003	1	UV	Red	1083.63	1154.8
200	#003	1	UV	Red	3590.68	3402.42
201	#003	1	UV	Red	7601.5	7332.88
202	#003	1	UV	Red	3723.84	3760.57
203	#003	1	UV	Red	20081.6	19774
204	#003	1	UV	Red	1154.8	1051.49
205	#003	1	UV	Red	6132.16	4635.28
206	#003	1	UV	Red	3590.68	2977.69
207	#003	1	UV	Red	6763.52	6488.02
208	#003	1	UV	Red	4300.09	3055.75
209	#003	1	UV	Red	1829.78	1669.07
210	#003	1	UV	Red	1907.84	1804.52
211	#003	1	UV	Red	2966.21	2771.07
212	#003	1	UV	Red	2998.36	3005.24
213	#003	1	UV	Red	3092.48	2748.11
214	#003	1	UV	Red	3733.02	3306
215	#003	1	UV	Red	1669.07	1283.37
216	#003	1	UV	Red	8118.06	7029.83
217	#003	1	UV	Red	12099	9525.4
218	#003	1	UV	Red	12663.8	11228.9
219	#003	1	UV	Red	2800.91	2720.56
220	#003	1	UV	Red	9580.5	9238.42
221	#003	1	UV	Red	4295.5	4320.75
222	#003	1	UV	Red	1099.7	943.587
223	#003	1	UV	Red	982.616	1017.05
224	#003	1	UV	Red	429.32	397.179
225	#003	1	UV	Red	886.191	870.12
226	#003	1	UV	Red	4403.4	4694.97
227	#003	1	UV	Red	1097.41	1292.55
228	#003	1	UV	Red	1221.38	1175.47
229	#003	1	UV	Red	1310.92	1437.19
230	#003	1	UV	Red	1163.99	1198.42
231	#003	1	UV	Red	438.504	410.954
232	#003	1	UV	Red	3046.57	2888.16
233	#003	1	UV	Red	495.9	548.704
234	#003	1	UV	Red	2477.2	2330.27
235	#003	1	UV	Red	668.087	670.383
236	#003	1	UV	Red	548.704	477.533
237	#003	1	UV	Red	941.291	968.841
238	#003	1	UV	Red	2350.93	2275.17
239	#003	1	UV	Red	1503.77	1473.92
240	#003	1	UV	Red	780.583	778.287
241	#003	1	UV	Red	420.137	415.545
242	#003	1	UV	Red	824.203	792.062
243	#003	1	UV	Red	468.35	461.462
244	#003	1	UV	Red	780.583	775.991
245	#003	1	UV	Red	456.87	486.716
246	#003	1	UV	Red	1613.97	1613.97
247	#003	1	UV	Red	564.774	514.266
248	#003	1	UV	Red	7123.96	5976.05
249	#003	1	UV	Red	486.716	454.575
250	#003	1	UV	Red	408.658	424.729
251	#003	1	UV	Red	12406.7	11472.3
252	#003	1	UV	Red	638.241	592.324
253	#003	1	UV	Red	415.545	390.291
254	#003	1	UV	Red	1788.45	1848.14
255	#003	1	UV	Red	4309.27	3719.25
256	#003	1	UV	Red	447.687	410.954
257	#003	1	UV	Red	537.224	390.291
258	#003	1	UV	Red	573.958	546.408
259	#003	1	UV	Red	5094.45	4201.37
260	#003	1	UV	Red	440.8	392.587
261	#003	1	UV	Red	1189.24	1163.99
262	#003	1	UV	Red	2562.15	2344.04
263	#003	1	UV	Red	1062.97	1085.93
264	#003	1	UV	Red	1866.51	1588.72
265	#003	1	UV	Red	828.795	796.653
266	#003	1	UV	Red	573.958	546.408
267	#003	1	UV	Red	466.054	482.125
268	#003	1	UV	Red	486.716	610.691
269	#003	1	UV	Yellow	13981.6	12229.9
270	#003	1	UV	Yellow	925.22	911.445
271	#003	1	UV	Yellow	9137.41	7938.98
272	#003	1	UV	Yellow	2518.53	2314.2
273	#003	1	UV	Yellow	2883.56	2160.38
274	#003	1	UV	Yellow	17042	16091.5
275	#003	1	UV	Yellow	3283.04	3014.43
276	#003	1	UV	Yellow	11047.5	9892.74
277	#003	1	UV	Yellow	2626.43	2192.52
278	#003	1	UV	Yellow	3326.66	2862.9
279	#003	1	UV	Yellow	6364.04	6878.31
280	#003	1	UV	Yellow	16929.5	14649.7
281	#003	1	UV	Yellow	16215.5	14287
282	#003	1	UV	Yellow	8157.09	6641.84
283	#003	1	UV	Yellow	4548.04	3737.61
284	#003	1	UV	Yellow	1076.74	1262.71
285	#003	1	UV	Yellow	1409.64	1343.06
286	#003	1	UV	Yellow	2213.18	2038.7
287	#003	1	UV	Yellow	1361.43	1290.26
288	#003	1	UV	Yellow	4038.37	3863.88
289	#003	1	UV	Yellow	3030.5	2672.35
290	#003	1	UV	Yellow	1524.43	1499.18
291	#003	1	UV	Yellow	1508.36	1306.33
292	#003	1	UV	Yellow	1675.96	1526.73
293	#003	1	UV	Yellow	1294.85	1267.3
294	#003	1	UV	Yellow	1120.37	872.416
295	#003	1	UV	Yellow	1046.9	1065.27
296	#003	1	UV	Yellow	3705.47	3565.43
297	#003	1	UV	Yellow	2626.43	1988.19
298	#003	1	UV	Yellow	3535.58	2814.69
299	#003	1	UV	Yellow	1184.65	1122.66
300	#003	1	UV	Yellow	2119.05	1340.77
301	#003	1	UV	Yellow	3021.31	2835.35
302	#003	1	UV	Yellow	1040.01	736.962
303	#003	1	UV	Yellow	1242.04	1170.87
304	#003	1	UV	Yellow	1019.35	1019.35
305	#003	1	UV	Yellow	1143.32	980.32
306	#003	1	UV	Yellow	746.145	775.991
307	#003	1	UV	Yellow	610.691	608.395
308	#003	1	UV	Yellow	580.845	530.337
309	#003	1	UV	Yellow	452.279	431.616
310	#003	1	UV	Yellow	452.279	404.066
311	#003	1	UV	Yellow	736.962	560.183
312	#003	1	UV	Yellow	443.095	427.025
313	#003	1	UV	Yellow	2259.1	2190.22
314	#003	1	UV	Yellow	562.479	590.029
315	#003	1	UV	Red	9236.13	8359.12
316	#003	1	UV	Red	5911.76	4017.7
317	#003	1	UV	Red	2217.77	2100.69
318	#003	1	UV	Red	13917.3	12608.7
319	#003	1	UV	Red	1262.71	1411.94
320	#003	1	UV	Red	7369.62	6582.15
321	#003	1	UV	Red	48306.6	39779.9
322	#003	1	UV	Red	4394.22	4185.3
323	#003	1	UV	Red	4476.87	3108.56
324	#003	1	UV	Red	4701.86	4635.28
325	#003	1	UV	Red	6566.08	6233.18
326	#003	1	UV	Red	4632.99	3836.33
327	#003	1	UV	Red	2215.48	2305.01
328	#003	1	UV	Red	3700.88	2307.31
329	#003	1	UV	Red	14619.9	12308
330	#003	1	UV	Red	4573.3	4396.52
331	#003	1	UV	Red	2784.84	2516.23
332	#003	1	UV	Red	3388.65	2367
333	#003	1	UV	Red	26636.2	25892.4
334	#003	1	UV	Red	4740.89	4649.06
335	#003	1	UV	Red	1595.6	1772.38
336	#003	1	UV	Red	482.125	477.533
337	#003	1	UV	Red	4910.78	4754.67
338	#003	1	UV	Red	7727.77	6889.79
339	#003	1	UV	Red	6763.52	6251.55
340	#003	1	UV	Red	21045.9	18945.2
341	#003	1	UV	Red	4952.11	4497.53
342	#003	1	UV	Red	528.041	612.987
343	#003	1	UV	Red	668.087	562.479
344	#003	1	UV	Red	4171.52	4210.55
345	#003	1	UV	Red	1951.46	1728.76
346	#003	1	UV	Red	1965.23	1981.3
347	#003	1	UV	Red	2493.27	2040.99
348	#003	1	UV	Red	2401.44	1861.92
349	#003	1	UV	Red	2525.41	2440.47
350	#003	1	UV	Red	8724.16	8212.19
351	#003	1	UV	Red	764.512	730.074
352	#003	1	UV	Red	773.695	741.553
353	#003	1	UV	Red	1359.13	1283.37
354	#003	1	UV	Red	2098.39	1903.24
355	#003	1	UV	Red	3257.78	2768.77
356	#003	1	UV	Red	560.183	587.733
357	#003	1	UV	Red	518.858	459.166
358	#003	1	UV	Red	1051.49	1026.24
359	#003	1	UV	Red	826.499	821.908
360	#003	1	UV	Red	3306	2975.4
361	#003	1	UV	Red	583.141	532.633
362	#003	1	UV	Red	537.224	516.562
363	#003	1	UV	Red	1572.64	1809.11
364	#003	1	UV	Red	1097.41	1120.37
365	#003	1	UV	Red	2220.07	2130.53
366	#003	1	UV	Red	4497.53	4956.7
367	#003	1	UV	Red	9569.02	8405.04
368	#003	1	UV	Red	1556.57	1260.41
369	#003	1	UV	Red	2998.36	2663.16
370	#003	1	UV	Red	792.062	785.174
371	#003	1	UV	Red	560.183	594.62
372	#003	1	UV	Red	748.441	927.516
373	#003	1	UV	Red	431.616	495.9
374	#003	1	UV	Red	707.116	629.058
375	#003	1	UV	Red	477.533	449.983
376	#003	1	UV	Red	1999.67	1742.54
377	#003	1	UV	Red	1019.35	1143.32
378	#003	1	UV	Red	5392.91	4945.22
379	#003	1	UV	Red	1108.89	890.782
380	#003	1	UV	Red	500.491	479.829
381	#003	1	UV	Red	1262.71	1127.25
382	#003	1	UV	Red	523.449	528.041
383	#003	1	UV	Red	1046.9	725.483
384	#003	1	UV	Red	564.774	562.479
385	#003	1	UV	Red	672.678	693.341
386	#003	1	UV	Red	564.774	564.774
387	#003	1	UV	Red	922.924	854.049
388	#003	1	UV	Red	445.391	422.433
389	#003	1	UV	Red	537.224	493.604
390	#003	1	UV	Red	454.575	466.054
391	#003	1	UV	Red	360.445	387.995
392	#003	1	UV	Red	585.437	560.183
393	#003	1	UV	Red	431.616	383.404
394	#003	1	UV	Yellow	4063.62	3838.63
395	#003	1	UV	Yellow	37360.1	33085.2
396	#003	1	UV	Yellow	2144.31	2102.98
397	#003	1	UV	Yellow	3388.65	2052.47
398	#003	1	UV	Yellow	4593.96	4013.11
399	#003	1	UV	Yellow	3094.78	3085.6
400	#003	1	UV	Yellow	19865.8	18139.4
401	#003	1	UV	Yellow	9070.83	7326
402	#003	1	UV	Yellow	13088.5	13031.1
403	#003	1	UV	Yellow	2924.89	2530.01
404	#003	1	UV	Yellow	771.399	750.737
405	#003	1	UV	Yellow	3425.38	2725.15
406	#003	1	UV	Yellow	3650.37	4593.96
407	#003	1	UV	Yellow	2197.11	1999.67
408	#003	1	UV	Yellow	8264.99	7583.13
409	#003	1	UV	Yellow	4855.68	4270.25
410	#003	1	UV	Yellow	2341.75	2275.17
411	#003	1	UV	Yellow	1304.03	1304.03
412	#003	1	UV	Yellow	1680.55	1519.84
413	#003	1	UV	Yellow	755.328	778.287
414	#003	1	UV	Yellow	3200.39	2507.05
415	#003	1	UV	Yellow	4001.63	3301.41
416	#003	1	UV	Yellow	2339.45	2054.77
417	#003	1	UV	Yellow	4102.65	2805.51
418	#003	1	UV	Yellow	544.112	578.549
419	#003	1	UV	Yellow	2240.73	2805.51
420	#003	1	UV	Yellow	1868.81	1880.29
421	#003	1	UV	Yellow	11658.2	10992.4
422	#003	1	UV	Yellow	3372.58	3147.58
423	#003	1	UV	Yellow	2957.03	2846.83
424	#003	1	UV	Yellow	1533.62	1678.25
425	#003	1	UV	Yellow	532.633	489.012
426	#003	1	UV	Yellow	640.537	606.099
427	#003	1	UV	Yellow	3237.12	3250.9
428	#003	1	UV	Yellow	640.537	606.099
429	#003	1	UV	Yellow	1189.24	785.174
430	#003	1	UV	Yellow	1212.2	1170.87
431	#003	1	UV	Yellow	1467.04	1326.99
432	#003	1	UV	Yellow	746.145	782.878
433	#003	1	UV	Yellow	1446.37	1352.24
434	#003	1	UV	Yellow	2488.68	2130.53
435	#003	1	UV	Yellow	557.887	518.858
436	#003	1	UV	Yellow	677.27	635.945
437	#003	1	UV	Yellow	610.691	668.087
438	#003	1	UV	Yellow	472.941	461.462
439	#003	1	UV	Yellow	431.616	445.391
440	#003	1	No UV	Red	486.716	440.8
441	#003	1	No UV	Red	2966.21	2690.71
442	#003	1	No UV	Red	518.858	502.787
443	#003	1	No UV	Red	858.641	835.682
444	#003	1	No UV	Red	1405.05	1207.61
445	#003	1	No UV	Red	856.345	803.541
446	#003	1	No UV	Red	1708.1	1680.55
447	#003	1	No UV	Red	8545.08	7888.48
448	#003	1	No UV	Red	1106.59	1044.6
449	#003	1	No UV	Red	849.457	847.162
450	#003	1	No UV	Red	12776.3	11421.8
451	#003	1	No UV	Red	15636.9	14968.8
452	#003	1	No UV	Red	6563.78	7213.5
453	#003	1	No UV	Red	8779.26	8786.15
454	#003	1	No UV	Red	15705.8	14477.5
455	#003	1	No UV	Red	22189.2	22248.9
456	#003	1	No UV	Red	3124.63	2991.47
457	#003	1	No UV	Red	1703.51	1666.77
458	#003	1	No UV	Red	5179.39	4017.7
459	#003	1	No UV	Red	1225.97	1411.94
460	#003	1	No UV	Red	4589.37	4313.87
461	#003	1	No UV	Red	7840.26	8501.46
462	#003	1	No UV	Red	8391.26	10083.3
463	#003	1	No UV	Red	6416.85	6396.19
464	#003	1	No UV	Red	1485.4	1588.72
465	#003	1	No UV	Red	4169.23	4176.12
466	#003	1	No UV	Red	1159.39	1214.49
467	#003	1	No UV	Red	762.216	826.499
468	#003	1	No UV	Red	739.258	750.737
469	#003	1	No UV	Red	19808.4	19783.2
470	#003	1	No UV	Red	4646.76	4548.04
471	#003	1	No UV	Red	3498.85	3186.61
472	#003	1	No UV	Red	1933.09	1992.78
473	#003	1	No UV	Red	5335.51	5305.67
474	#003	1	No UV	Red	4038.37	4318.46
475	#003	1	No UV	Red	617.579	592.324
476	#003	1	No UV	Red	1760.9	1946.86
477	#003	1	No UV	Red	1804.52	1703.51
478	#003	1	No UV	Red	883.895	984.912
479	#003	1	No UV	Red	546.408	447.687
480	#003	1	No UV	Red	2098.39	1457.85
481	#003	1	No UV	Red	913.741	938.995
482	#003	1	No UV	Red	1584.12	1609.38
483	#003	1	No UV	Red	369.629	406.362
484	#003	1	No UV	Red	778.287	810.428
485	#003	1	No UV	Red	1248.93	1366.02
486	#003	1	No UV	Red	1529.02	1666.77
487	#003	1	No UV	Red	599.212	647.424
488	#003	1	No UV	Red	1836.66	2031.81
489	#003	1	No UV	Red	2934.07	3025.91
490	#003	1	No UV	Red	821.908	867.824
491	#003	1	No UV	Red	743.849	720.891
492	#003	1	No UV	Red	810.428	741.553
493	#003	1	No UV	Red	1200.72	1007.87
494	#003	1	No UV	Red	569.366	523.449
495	#003	1	No UV	Red	913.741	948.178
496	#003	1	No UV	Red	1829.78	1744.83
497	#003	1	No UV	Red	757.624	748.441
498	#003	1	No UV	Red	1219.09	1308.62
499	#003	1	No UV	Red	658.904	495.9
500	#003	1	No UV	Red	404.066	431.616
501	#003	1	No UV	Red	757.624	987.207
502	#003	1	No UV	Red	1203.02	1292.55
503	#003	1	No UV	Red	904.557	1042.31
504	#003	1	No UV	Red	562.479	521.154
505	#003	1	No UV	Red	622.17	617.579
506	#003	1	No UV	Red	1409.64	1483.11
507	#003	1	No UV	Red	562.479	534.929
508	#003	1	No UV	Red	796.653	757.624
509	#003	1	No UV	Red	461.462	429.32
510	#003	1	No UV	Red	877.007	1046.9
511	#003	1	No UV	Red	1797.64	1611.67
512	#003	1	No UV	Red	344.375	335.191
513	#003	1	No UV	Red	652.016	748.441
514	#003	1	No UV	Yellow	4917.67	4541.15
515	#003	1	No UV	Yellow	918.332	872.416
516	#003	1	No UV	Yellow	2190.22	1641.52
517	#003	1	No UV	Yellow	1790.75	1744.83
518	#003	1	No UV	Yellow	24427.6	23047.8
519	#003	1	No UV	Yellow	1161.69	1175.47
520	#003	1	No UV	Yellow	11003.9	10076.4
521	#003	1	No UV	Yellow	14514.2	14631.3
522	#003	1	No UV	Yellow	2906.52	2470.31
523	#003	1	No UV	Yellow	4267.95	3721.54
524	#003	1	No UV	Yellow	7867.81	7893.07
525	#003	1	No UV	Yellow	3581.5	3599.86
526	#003	1	No UV	Yellow	12170.2	11809.8
527	#003	1	No UV	Yellow	5670.7	5914.06
528	#003	1	No UV	Yellow	13960.9	14394.9
529	#003	1	No UV	Yellow	2243.03	2226.96
530	#003	1	No UV	Yellow	3204.98	3317.48
531	#003	1	No UV	Yellow	5723.51	5484.74
532	#003	1	No UV	Yellow	1850.44	1682.84
533	#003	1	No UV	Yellow	3064.93	2810.1
534	#003	1	No UV	Yellow	1804.52	1866.51
535	#003	1	No UV	Yellow	1783.86	1829.78
536	#003	1	No UV	Yellow	1604.79	1554.28
537	#003	1	No UV	Yellow	1995.08	2181.04
538	#003	1	No UV	Yellow	401.77	399.475
539	#003	1	No UV	Yellow	2020.33	2102.98
540	#003	1	No UV	Yellow	982.616	975.728
541	#003	1	No UV	Yellow	3200.39	3067.23
542	#003	1	No UV	Yellow	890.782	877.007
543	#003	1	No UV	Yellow	2484.09	2663.16
544	#003	1	No UV	Yellow	2167.26	1556.57
545	#003	1	No UV	Yellow	1877.99	1935.39
546	#003	1	No UV	Yellow	964.249	1051.49
547	#003	1	No UV	Yellow	2307.31	2091.5
548	#003	1	No UV	Yellow	502.787	440.8
549	#003	1	No UV	Yellow	888.487	817.316
550	#003	1	No UV	Yellow	1937.68	2077.73
551	#003	1	No UV	Yellow	1444.08	1591.01
552	#003	1	No UV	Yellow	1767.79	1703.51
553	#003	1	No UV	Yellow	4660.54	5503.11
554	#003	1	No UV	Yellow	1767.79	1816
555	#003	1	No UV	Yellow	652.016	603.804
556	#003	1	No UV	Yellow	1095.11	1299.44
557	#003	1	No UV	Yellow	2511.64	2451.95
558	#003	1	No UV	Yellow	1003.28	978.024
559	#003	1	No UV	Yellow	3342.73	3078.71
560	#003	1	No UV	Yellow	913.741	897.67
561	#003	1	No UV	Yellow	1395.87	1326.99
562	#003	1	No UV	Yellow	1450.97	1480.81
563	#003	1	No UV	Yellow	369.629	392.587
564	#003	1	No UV	Yellow	539.52	594.62
565	#003	1	No UV	Yellow	1370.61	1329.29
566	#003	1	No UV	Yellow	863.232	1065.27
567	#003	1	No UV	Yellow	858.641	870.12
568	#003	1	No UV	Yellow	452.279	555.591
569	#003	1	No UV	Red	5829.12	5445.71
570	#003	1	No UV	Red	5551.32	5496.22
571	#003	1	No UV	Red	11564.1	10987.8
572	#003	1	No UV	Red	840.274	881.599
573	#003	1	No UV	Red	1095.11	1232.86
574	#003	1	No UV	Red	9392.24	8338.46
575	#003	1	No UV	Red	3390.94	3299.11
576	#003	1	No UV	Red	2424.4	2456.54
577	#003	1	No UV	Red	1014.76	906.853
578	#003	1	No UV	Red	4244.99	4075.1
579	#003	1	No UV	Red	5216.13	4841.91
580	#003	1	No UV	Red	4440.14	4853.39
581	#003	1	No UV	Red	18965.9	19425
582	#003	1	No UV	Red	11986.5	12138.1
583	#003	1	No UV	Red	5900.29	5422.75
584	#003	1	No UV	Red	3866.18	3184.32
585	#003	1	No UV	Red	32531.9	30796.3
586	#003	1	No UV	Red	2034.11	1919.31
587	#003	1	No UV	Red	1508.36	1448.67
588	#003	1	No UV	Red	1377.5	1512.95
589	#003	1	No UV	Red	3785.83	3588.38
590	#003	1	No UV	Red	1157.1	1333.88
591	#003	1	No UV	Red	1391.27	1421.12
592	#003	1	No UV	Red	1271.89	1304.03
593	#003	1	No UV	Red	3271.56	3253.19
594	#003	1	No UV	Red	9029.5	8276.47
595	#003	1	No UV	Red	13276.8	13185
596	#003	1	No UV	Red	495.9	463.758
597	#003	1	No UV	Red	2093.8	2036.4
598	#003	1	No UV	Red	3211.87	3202.68
599	#003	1	No UV	Red	1177.76	1193.83
600	#003	1	No UV	Red	3133.81	3016.72
601	#003	1	No UV	Red	2828.46	2759.59
602	#003	1	No UV	Red	6761.22	6116.09
603	#003	1	No UV	Red	1177.76	1095.11
604	#003	1	No UV	Red	1177.76	810.428
605	#003	1	No UV	Red	1079.04	1134.14
606	#003	1	No UV	Red	665.791	619.874
607	#003	1	No UV	Red	1062.97	961.953
608	#003	1	No UV	Red	1072.15	950.474
609	#003	1	No UV	Red	2160.38	2187.93
610	#003	1	No UV	Red	1944.57	1887.17
611	#003	1	No UV	Red	2594.29	2463.43
612	#003	1	No UV	Red	5069.19	5053.12
613	#003	1	No UV	Red	874.712	929.812
614	#003	1	No UV	Red	1632.34	1457.85
615	#003	1	No UV	Red	732.37	663.495
616	#003	1	No UV	Red	656.608	599.212
617	#003	1	No UV	Red	695.637	792.062
618	#003	1	No UV	Red	663.495	679.566
619	#003	1	No UV	Red	472.941	528.041
620	#003	1	No UV	Red	1269.59	1384.39
621	#003	1	No UV	Red	1106.59	1081.34
622	#003	1	No UV	Red	668.087	562.479
623	#003	1	No UV	Red	952.77	998.687
624	#003	1	No UV	Red	1242.04	1267.3
625	#003	1	No UV	Red	4313.87	4224.33
626	#003	1	No UV	Red	1329.29	1189.24
627	#003	1	No UV	Red	514.266	507.379
628	#003	1	No UV	Red	652.016	415.545
629	#003	1	No UV	Red	440.8	479.829
630	#003	1	No UV	Red	518.858	521.154
631	#003	1	No UV	Red	828.795	821.908
632	#003	1	No UV	Red	2119.05	1985.89
633	#003	1	No UV	Red	835.682	856.345
634	#003	1	No UV	Red	590.029	642.833
635	#003	1	No UV	Red	546.408	516.562
636	#003	1	No UV	Red	654.312	649.72
637	#003	1	No UV	Red	1441.78	1375.2
638	#003	1	No UV	Red	874.712	856.345
639	#003	1	No UV	Red	688.749	716.299
640	#003	1	No UV	Red	647.424	608.395
641	#003	1	No UV	Red	1577.24	1432.6
642	#003	1	No UV	Red	337.487	335.191
643	#003	1	No UV	Red	670.383	762.216
644	#003	1	No UV	Red	436.208	436.208
645	#003	1	No UV	Red	681.862	750.737
646	#003	1	No UV	Red	649.72	530.337
647	#003	1	No UV	Red	622.17	573.958
648	#003	1	No UV	Red	452.279	449.983
649	#003	1	No UV	Yellow	6779.59	6426.03
650	#003	1	No UV	Yellow	1340.77	1460.15
651	#003	1	No UV	Yellow	11267.9	11414.9
652	#003	1	No UV	Yellow	1118.07	1122.66
653	#003	1	No UV	Yellow	2736.63	2614.95
654	#003	1	No UV	Yellow	6143.64	5969.16
655	#003	1	No UV	Yellow	6887.49	7174.47
656	#003	1	No UV	Yellow	2164.97	2132.83
657	#003	1	No UV	Yellow	11084.3	10521.8
658	#003	1	No UV	Yellow	6483.43	5558.21
659	#003	1	No UV	Yellow	950.474	1005.57
660	#003	1	No UV	Yellow	3365.69	3512.62
661	#003	1	No UV	Yellow	2810.1	2814.69
662	#003	1	No UV	Yellow	1655.29	1239.75
663	#003	1	No UV	Yellow	5629.38	5748.76
664	#003	1	No UV	Yellow	1191.54	1212.2
665	#003	1	No UV	Yellow	10053.4	10060.3
666	#003	1	No UV	Yellow	7183.66	6058.7
667	#003	1	No UV	Yellow	1306.33	1416.53
668	#003	1	No UV	Yellow	684.158	714.003
669	#003	1	No UV	Yellow	1331.58	1255.82
670	#003	1	No UV	Yellow	881.599	808.133
671	#003	1	No UV	Yellow	929.812	1076.74
672	#003	1	No UV	Yellow	826.499	835.682
673	#003	1	No UV	Yellow	11768.4	11662.8
674	#003	1	No UV	Yellow	1060.67	1037.72
675	#003	1	No UV	Yellow	6019.67	5493.92
676	#003	1	No UV	Yellow	8554.27	8726.45
677	#003	1	No UV	Yellow	743.849	757.624
678	#003	1	No UV	Yellow	766.808	750.737
679	#003	1	No UV	Yellow	2741.22	2298.13
680	#003	1	No UV	Yellow	952.77	902.262
681	#003	1	No UV	Yellow	2814.69	2624.13
682	#003	1	No UV	Yellow	4736.3	5050.83
683	#003	1	No UV	Yellow	2270.58	2298.13
684	#003	1	No UV	Yellow	378.812	385.7
685	#003	1	No UV	Yellow	684.158	640.537
686	#003	1	No UV	Yellow	599.212	594.62
687	#003	1	No UV	Yellow	617.579	573.958
688	#003	1	No UV	Yellow	959.657	961.953
689	#003	1	No UV	Yellow	716.299	746.145
690	#003	1	No UV	Yellow	537.224	546.408
691	#003	1	No UV	Yellow	1274.19	1304.03
692	#003	1	No UV	Yellow	629.058	615.283
693	#003	1	No UV	Yellow	2431.29	2477.2
694	#003	1	No UV	Yellow	1191.54	1143.32
695	#003	1	No UV	Yellow	590.029	594.62
696	#003	1	No UV	Yellow	2254.51	1816
697	#003	1	No UV	Yellow	339.783	339.783
698	#003	1	No UV	Yellow	780.583	801.245
699	#003	1	No UV	Yellow	498.195	534.929
700	#003	1	No UV	Yellow	911.445	886.191
701	#003	1	No UV	Yellow	1843.55	1779.27
702	#003	1	No UV	Red	2119.05	2169.56
703	#003	1	No UV	Red	6940.3	4756.96
704	#003	1	No UV	Red	4915.37	5236.79
705	#003	1	No UV	Red	955.066	909.149
706	#003	1	No UV	Red	3570.02	3739.91
707	#003	1	No UV	Red	3289.93	3103.96
708	#003	1	No UV	Red	2899.63	2943.26
709	#003	1	No UV	Red	12868.1	12085.3
710	#003	1	No UV	Red	5516.88	5016.39
711	#003	1	No UV	Red	14716.3	15356.8
712	#003	1	No UV	Red	18408	16298.1
713	#003	1	No UV	Red	5071.49	5611.01
714	#003	1	No UV	Red	658.904	661.199
715	#003	1	No UV	Red	681.862	739.258
716	#003	1	No UV	Red	1630.04	1320.1
717	#003	1	No UV	Red	9353.22	9525.4
718	#003	1	No UV	Red	3278.45	2736.63
719	#003	1	No UV	Red	2872.08	2222.36
720	#003	1	No UV	Red	1703.51	1680.55
721	#003	1	No UV	Red	2463.43	2376.19
722	#003	1	No UV	Red	1806.82	1965.23
723	#003	1	No UV	Red	805.837	815.02
724	#003	1	No UV	Red	571.662	546.408
725	#003	1	No UV	Red	544.112	521.154
726	#003	1	No UV	Red	1460.15	1439.49
727	#003	1	No UV	Red	810.428	817.316
728	#003	1	No UV	Red	764.512	693.341
729	#003	1	No UV	Red	1152.51	1313.22
730	#003	1	No UV	Red	916.037	893.078
731	#003	1	No UV	Red	1634.63	1680.55
732	#003	1	No UV	Red	2052.47	2020.33
733	#003	1	No UV	Red	863.232	854.049
734	#003	1	No UV	Red	484.42	459.166
735	#003	1	No UV	Red	844.866	1028.53
736	#003	1	No UV	Red	587.733	649.72
737	#003	1	No UV	Red	925.22	980.32
738	#003	1	No UV	Red	2162.67	2187.93
739	#003	1	No UV	Red	1591.01	1790.75
740	#003	1	No UV	Red	1189.24	1366.02
741	#003	1	No UV	Red	468.35	486.716
742	#003	1	No UV	Red	743.849	759.92
743	#003	1	No UV	Red	601.508	603.804
744	#003	1	No UV	Red	750.737	711.708
745	#003	1	No UV	Red	773.695	730.074
746	#003	1	No UV	Red	1124.96	1150.21
747	#003	1	No UV	Red	725.483	612.987
748	#003	1	No UV	Red	863.232	1200.72
749	#003	1	No UV	Red	1200.72	1097.41
750	#003	1	No UV	Red	472.941	394.883
751	#003	1	No UV	Red	725.483	693.341
752	#003	1	No UV	Red	546.408	528.041
753	#003	1	No UV	Red	516.562	484.42
754	#003	1	No UV	Red	971.137	975.728
755	#003	1	No UV	Red	603.804	633.649
756	#003	1	No UV	Red	438.504	417.841
757	#003	1	No UV	Red	918.332	1287.96
758	#003	1	No UV	Red	925.22	649.72
759	#003	1	No UV	Red	587.733	645.129
760	#003	1	No UV	Red	1120.37	709.412
761	#003	1	No UV	Red	323.712	321.416
762	#003	1	No UV	Yellow	2954.73	2527.71
763	#003	1	No UV	Yellow	3439.15	3317.48
764	#003	1	No UV	Yellow	1574.94	1834.37
765	#003	1	No UV	Yellow	3338.14	3418.49
766	#003	1	No UV	Yellow	8216.78	7713.99
767	#003	1	No UV	Yellow	6008.19	5691.37
768	#003	1	No UV	Yellow	3508.03	3560.83
769	#003	1	No UV	Yellow	12000.3	11828.1
770	#003	1	No UV	Yellow	2493.27	2530.01
771	#003	1	No UV	Yellow	20058.7	20901.2
772	#003	1	No UV	Yellow	8152.5	7835.67
773	#003	1	No UV	Yellow	15715	13189.5
774	#003	1	No UV	Yellow	2982.28	2715.97
775	#003	1	No UV	Yellow	1685.14	1618.56
776	#003	1	No UV	Yellow	569.366	578.549
777	#003	1	No UV	Yellow	1995.08	1921.61
778	#003	1	No UV	Yellow	718.595	734.666
779	#003	1	No UV	Yellow	1191.54	1232.86
780	#003	1	No UV	Yellow	4235.81	4226.62
781	#003	1	No UV	Yellow	1400.46	1441.78
782	#003	1	No UV	Yellow	2036.4	2215.48
783	#003	1	No UV	Yellow	4139.38	3645.78
784	#003	1	No UV	Yellow	1988.19	1852.74
785	#003	1	No UV	Yellow	6928.82	6625.77
786	#003	1	No UV	Yellow	429.32	466.054
787	#003	1	No UV	Yellow	697.933	635.945
788	#003	1	No UV	Yellow	537.224	482.125
789	#003	1	No UV	Yellow	881.599	812.724
790	#003	1	No UV	Yellow	573.958	596.916
791	#003	1	No UV	Yellow	4047.55	3615.93
792	#003	1	No UV	Yellow	1290.26	1283.37
793	#003	1	No UV	Yellow	3202.68	3283.04
794	#003	1	No UV	Yellow	1692.03	1593.31
795	#003	1	No UV	Yellow	5241.38	4972.77
796	#003	1	No UV	Yellow	592.324	640.537
797	#003	1	No UV	Yellow	5555.91	5314.85
798	#003	1	No UV	Yellow	1838.96	1813.71
799	#003	1	No UV	Yellow	3312.88	3028.2
800	#003	1	No UV	Yellow	932.107	840.274
801	#003	1	No UV	Yellow	746.145	670.383
802	#003	1	No UV	Yellow	1990.49	2006.56
803	#003	1	No UV	Yellow	5886.51	5884.21
804	#003	1	No UV	Yellow	787.47	702.524
805	#003	1	No UV	Yellow	2596.58	2084.61
806	#003	1	No UV	Yellow	718.595	727.778
807	#003	1	No UV	Yellow	505.083	555.591
808	#003	1	No UV	Yellow	709.412	808.133
809	#003	1	No UV	Yellow	445.391	440.8
810	#003	1	No UV	Yellow	835.682	798.949
811	#003	1	No UV	Yellow	711.708	459.166
812	#003	1	No UV	Yellow	1689.73	1535.91
813	#003	1	No UV	Yellow	1049.19	918.332
814	#003	1	No UV	Red	3230.23	3000.65
815	#003	1	No UV	Red	12174.8	12358.5
816	#003	1	No UV	Red	7663.48	7539.51
817	#003	1	No UV	Red	18554.9	15682.8
818	#003	1	No UV	Red	6005.89	5695.96
819	#003	1	No UV	Red	1770.09	1719.58
820	#003	1	No UV	Red	3347.32	3108.56
821	#003	1	No UV	Red	727.778	753.033
822	#003	1	No UV	Red	1122.66	1267.3
823	#003	1	No UV	Red	27198.7	26661.5
824	#003	1	No UV	Red	2089.21	2040.99
825	#003	1	No UV	Red	7305.33	7293.86
826	#003	1	No UV	Red	1825.19	1636.93
827	#003	1	No UV	Red	18336.8	18676.6
828	#003	1	No UV	Red	2736.63	2653.98
829	#003	1	No UV	Red	3857	3843.22
830	#003	1	No UV	Red	7661.19	7399.46
831	#003	1	No UV	Red	3037.38	2585.11
832	#003	1	No UV	Red	20784.2	19445.7
833	#003	1	No UV	Red	2339.45	2667.76
834	#003	1	No UV	Red	14234.2	13944.9
835	#003	1	No UV	Red	11189.9	11104.9
836	#003	1	No UV	Red	3563.13	3503.44
837	#003	1	No UV	Red	1281.07	1345.36
838	#003	1	No UV	Red	4417.18	4123.31
839	#003	1	No UV	Red	2674.64	2888.16
840	#003	1	No UV	Red	3909.8	3459.82
841	#003	1	No UV	Red	950.474	991.799
842	#003	1	No UV	Red	1276.48	1398.16
843	#003	1	No UV	Red	6752.04	7011.47
844	#003	1	No UV	Red	5911.76	6267.62
845	#003	1	No UV	Red	5360.77	5239.09
846	#003	1	No UV	Red	4141.68	3804.19
847	#003	1	No UV	Red	2676.94	2536.89
848	#003	1	No UV	Red	1058.38	1076.74
849	#003	1	No UV	Red	764.512	686.453
850	#003	1	No UV	Red	1395.87	1526.73
851	#003	1	No UV	Red	975.728	911.445
852	#003	1	No UV	Red	7236.46	7169.88
853	#003	1	No UV	Red	17241.7	16658.6
854	#003	1	No UV	Red	11541.1	11371.3
855	#003	1	No UV	Red	422.433	466.054
856	#003	1	No UV	Red	2766.48	2571.33
857	#003	1	No UV	Red	1636.93	1641.52
858	#003	1	No UV	Red	573.958	539.52
859	#003	1	No UV	Red	656.608	661.199
860	#003	1	No UV	Red	585.437	652.016
861	#003	1	No UV	Red	1292.55	1301.74
862	#003	1	No UV	Red	1747.13	1588.72
863	#003	1	No UV	Red	1398.16	1721.87
864	#003	1	No UV	Red	1285.67	1283.37
865	#003	1	No UV	Red	6350.27	6462.76
866	#003	1	No UV	Red	2906.52	2631.02
867	#003	1	No UV	Red	672.678	599.212
868	#003	1	No UV	Red	555.591	576.254
869	#003	1	No UV	Red	1023.94	1157.1
870	#003	1	No UV	Red	585.437	594.62
871	#003	1	No UV	Red	500.491	472.941
872	#003	1	No UV	Red	2137.42	1742.54
873	#003	1	No UV	Red	1836.66	1710.39
874	#003	1	No UV	Red	821.908	753.033
875	#003	1	No UV	Red	998.687	938.995
876	#003	1	No UV	Red	1859.62	1884.88
877	#003	1	No UV	Red	1377.5	1361.43
878	#003	1	No UV	Red	534.929	507.379
879	#003	1	No UV	Red	3432.27	3567.72
880	#003	1	No UV	Red	1088.22	1136.44
881	#003	1	No UV	Red	1405.05	1411.94
882	#003	1	No UV	Red	493.604	489.012
883	#003	1	No UV	Red	1189.24	1072.15
884	#003	1	No UV	Red	392.587	408.658
885	#003	1	No UV	Red	498.195	525.745
886	#003	1	No UV	Red	1414.23	1276.48
887	#003	1	No UV	Red	934.403	959.657
888	#003	1	No UV	Red	1554.28	899.966
889	#003	1	No UV	Red	521.154	495.9
890	#003	1	No UV	Red	647.424	746.145
891	#003	1	No UV	Red	778.287	759.92
892	#003	1	No UV	Red	562.479	792.062
893	#003	1	No UV	Red	555.591	996.391
894	#003	1	No UV	Yellow	1262.71	1446.37
895	#003	1	No UV	Yellow	4346.01	4534.27
896	#003	1	No UV	Yellow	4045.25	3682.51
897	#003	1	No UV	Yellow	3159.06	3358.8
898	#003	1	No UV	Yellow	718.595	720.891
899	#003	1	No UV	Yellow	2651.68	2614.95
900	#003	1	No UV	Yellow	1859.62	1829.78
901	#003	1	No UV	Yellow	2908.82	3028.2
902	#003	1	No UV	Yellow	4424.07	4612.32
903	#003	1	No UV	Yellow	523.449	631.354
904	#003	1	No UV	Yellow	491.308	468.35
905	#003	1	No UV	Yellow	1349.95	1207.61
906	#003	1	No UV	Yellow	895.374	856.345
907	#003	1	No UV	Yellow	6157.42	6148.24
908	#003	1	No UV	Yellow	3528.69	3172.84
909	#003	1	No UV	Yellow	11899.3	11532
910	#003	1	No UV	Yellow	3182.02	3145.29
911	#003	1	No UV	Yellow	1561.17	1535.91
912	#003	1	No UV	Yellow	445.391	420.137
913	#003	1	No UV	Yellow	1538.21	2176.45
914	#003	1	No UV	Yellow	1398.16	1467.04
915	#003	1	No UV	Yellow	1845.85	1797.64
916	#003	1	No UV	Yellow	2174.15	2043.29
917	#003	1	No UV	Yellow	381.108	408.658
918	#003	1	No UV	Yellow	2153.49	2066.25
919	#003	1	No UV	Yellow	1563.46	1650.7
920	#003	1	No UV	Yellow	4988.84	4770.74
921	#003	1	No UV	Yellow	978.024	978.024
922	#003	1	No UV	Yellow	3698.58	3689.4
923	#003	1	No UV	Yellow	2043.29	2020.33
924	#003	1	No UV	Yellow	578.549	592.324
925	#003	1	No UV	Yellow	1097.41	1060.67
926	#003	1	No UV	Yellow	1189.24	1136.44
927	#003	1	No UV	Yellow	601.508	629.058
928	#003	1	No UV	Yellow	5312.55	5119.7
929	#003	1	No UV	Yellow	505.083	505.083
930	#003	1	No UV	Yellow	608.395	534.929
931	#003	1	No UV	Yellow	2047.88	1930.79
932	#003	1	No UV	Yellow	3367.98	3182.02
933	#003	1	No UV	Yellow	649.72	652.016
934	#003	1	No UV	Yellow	1770.09	1942.27
935	#003	1	No UV	Yellow	794.358	773.695
936	#003	1	No UV	Yellow	684.158	514.266
937	#003	1	No UV	Yellow	617.579	583.141
938	#003	1	No UV	Yellow	8517.53	8682.83
939	#003	1	No UV	Yellow	2591.99	2277.46
940	#003	1	No UV	Yellow	888.487	899.966
941	#003	1	No UV	Yellow	4492.94	4706.45
942	#003	1	No UV	Yellow	684.158	679.566
943	#003	1	No UV	Yellow	408.658	567.07
944	#003	1	No UV	Yellow	782.878	732.37
945	#003	1	No UV	Yellow	773.695	727.778
946	#003	1	No UV	Yellow	700.228	727.778
947	#003	1	No UV	Yellow	860.937	789.766
948	#003	1	No UV	Yellow	1522.14	1262.71
949	#003	1	No UV	Yellow	1593.31	1524.43
950	#003	1	No UV	Yellow	603.804	677.27
951	#003	1	No UV	Yellow	743.849	909.149
952	#003	1	No UV	Yellow	486.716	449.983
953	#003	1	No UV	Yellow	583.141	569.366
954	#003	1	No UV	Yellow	700.228	601.508
955	#003	1	No UV	Yellow	707.116	686.453
956	#003	1	No UV	Yellow	367.333	445.391
957	#003	1	No UV	Yellow	466.054	505.083
958	#003	1	No UV	Yellow	369.629	475.237
959	#003	2	UV	Red	2676.94	2681.53
960	#003	2	UV	Red	3248.6	2998.36
961	#003	2	UV	Red	1177.76	1253.52
962	#003	2	UV	Red	18144	16833
963	#003	2	UV	Red	4254.17	4114.13
964	#003	2	UV	Red	3586.09	3019.02
965	#003	2	UV	Red	6134.46	6343.38
966	#003	2	UV	Red	2109.87	1719.58
967	#003	2	UV	Red	1859.62	2458.84
968	#003	2	UV	Red	3019.02	3005.24
969	#003	2	UV	Red	1914.72	1735.65
970	#003	2	UV	Red	5278.12	5112.82
971	#003	2	UV	Red	16911.1	15246.6
972	#003	2	UV	Red	15926.2	15962.9
973	#003	2	UV	Red	3923.58	3912.1
974	#003	2	UV	Red	2502.46	2481.79
975	#003	2	UV	Red	548.704	516.562
976	#003	2	UV	Red	1990.49	1359.13
977	#003	2	UV	Red	2888.16	2931.78
978	#003	2	UV	Red	927.516	883.895
979	#003	2	UV	Red	1864.21	1391.27
980	#003	2	UV	Red	11297.8	10648.1
981	#003	2	UV	Red	7427.01	7009.17
982	#003	2	UV	Red	732.37	652.016
983	#003	2	UV	Red	576.254	404.066
984	#003	2	UV	Red	943.587	837.978
985	#003	2	UV	Red	1983.6	2142.01
986	#003	2	UV	Red	7550.99	7541.8
987	#003	2	UV	Red	20327.3	19714.3
988	#003	2	UV	Red	599.212	601.508
989	#003	2	UV	Red	1570.35	1630.04
990	#003	2	UV	Red	4874.05	4104.95
991	#003	2	UV	Red	6800.25	6903.56
992	#003	2	UV	Red	5112.82	4906.19
993	#003	2	UV	Red	2736.63	2750.41
994	#003	2	UV	Red	1740.24	1786.16
995	#003	2	UV	Red	1184.65	1191.54
996	#003	2	UV	Red	1804.52	1694.32
997	#003	2	UV	Red	1239.75	1198.42
998	#003	2	UV	Red	700.228	679.566
999	#003	2	UV	Red	1409.64	1076.74
1000	#003	2	UV	Red	796.653	872.416
1001	#003	2	UV	Red	590.029	640.537
1002	#003	2	UV	Red	661.199	587.733
1003	#003	2	UV	Red	727.778	649.72
1004	#003	2	UV	Red	810.428	743.849
1005	#003	2	UV	Red	730.074	714.003
1006	#003	2	UV	Red	459.166	498.195
1007	#003	2	UV	Red	856.345	1180.06
1008	#003	2	UV	Red	1120.37	1090.52
1009	#003	2	UV	Red	438.504	466.054
1010	#003	2	UV	Red	3193.5	3230.23
1011	#003	2	UV	Red	1021.64	964.249
1012	#003	2	UV	Red	573.958	525.745
1013	#003	2	UV	Red	1418.82	1315.51
1014	#003	2	UV	Red	472.941	238.766
1015	#003	2	UV	Red	897.67	847.162
1016	#003	2	UV	Red	436.208	433.912
1017	#003	2	UV	Red	378.812	390.291
1018	#003	2	UV	Red	626.762	645.129
1019	#003	2	UV	Red	571.662	672.678
1020	#003	2	UV	Red	612.987	555.591
1021	#003	2	UV	Red	479.829	445.391
1022	#003	2	UV	Red	360.445	397.179
1023	#003	2	UV	Red	649.72	759.92
1024	#003	2	UV	Red	509.674	691.045
1025	#003	2	UV	Yellow	6345.68	5792.38
1026	#003	2	UV	Yellow	8476.21	8526.72
1027	#003	2	UV	Yellow	3733.02	2771.07
1028	#003	2	UV	Yellow	11715.6	11137.1
1029	#003	2	UV	Yellow	12211.5	11442.4
1030	#003	2	UV	Yellow	1960.64	1880.29
1031	#003	2	UV	Yellow	1326.99	1026.24
1032	#003	2	UV	Yellow	14709.4	13687.7
1033	#003	2	UV	Yellow	1767.79	1577.24
1034	#003	2	UV	Yellow	10549.3	9872.07
1035	#003	2	UV	Yellow	1012.46	902.262
1036	#003	2	UV	Yellow	3625.12	3092.48
1037	#003	2	UV	Yellow	4740.89	4403.4
1038	#003	2	UV	Yellow	1320.1	1308.62
1039	#003	2	UV	Yellow	5937.02	5542.14
1040	#003	2	UV	Yellow	1942.27	1868.81
1041	#003	2	UV	Yellow	2555.26	2210.89
1042	#003	2	UV	Yellow	2385.37	2298.13
1043	#003	2	UV	Yellow	674.974	638.241
1044	#003	2	UV	Yellow	422.433	447.687
1045	#003	2	UV	Yellow	1827.48	1719.58
1046	#003	2	UV	Yellow	5443.42	5661.52
1047	#003	2	UV	Yellow	980.32	964.249
1048	#003	2	UV	Yellow	1855.03	1822.89
1049	#003	2	UV	Yellow	6240.07	6159.71
1050	#003	2	UV	Yellow	865.528	920.628
1051	#003	2	UV	Yellow	1046.9	1010.17
1052	#003	2	UV	Yellow	440.8	436.208
1053	#003	2	UV	Yellow	5491.63	5539.84
1054	#003	2	UV	Yellow	3021.31	2787.14
1055	#003	2	UV	Yellow	2119.05	2187.93
1056	#003	2	UV	Yellow	1395.87	1556.57
1057	#003	2	UV	Yellow	1090.52	1040.01
1058	#003	2	UV	Yellow	656.608	720.891
1059	#003	2	UV	Yellow	1613.97	1441.78
1060	#003	2	UV	Yellow	1023.94	1012.46
1061	#003	2	UV	Yellow	725.483	785.174
1062	#003	2	UV	Red	7769.09	6609.7
1063	#003	2	UV	Red	3354.21	3041.98
1064	#003	2	UV	Red	2628.73	2573.63
1065	#003	2	UV	Red	3303.7	3048.86
1066	#003	2	UV	Red	1751.72	1301.74
1067	#003	2	UV	Red	2428.99	2417.51
1068	#003	2	UV	Red	41428.3	40415.8
1069	#003	2	UV	Red	3790.42	3411.6
1070	#003	2	UV	Red	5679.89	5122
1071	#003	2	UV	Red	1933.09	1744.83
1072	#003	2	UV	Red	3905.21	3487.37
1073	#003	2	UV	Red	28980.3	25993.4
1074	#003	2	UV	Red	4731.71	4137.09
1075	#003	2	UV	Red	13924.2	13354.8
1076	#003	2	UV	Red	42344.3	40542.1
1077	#003	2	UV	Red	2197.11	2323.38
1078	#003	2	UV	Red	2539.19	2208.59
1079	#003	2	UV	Red	2922.59	3097.08
1080	#003	2	UV	Red	2031.81	1572.64
1081	#003	2	UV	Red	815.02	805.837
1082	#003	2	UV	Red	1095.11	1180.06
1083	#003	2	UV	Red	1081.34	1060.67
1084	#003	2	UV	Red	1157.1	920.628
1085	#003	2	UV	Red	2176.45	1602.49
1086	#003	2	UV	Red	3361.1	2922.59
1087	#003	2	UV	Red	2915.71	2348.64
1088	#003	2	UV	Red	34756.6	33119.7
1089	#003	2	UV	Red	1225.97	1193.83
1090	#003	2	UV	Red	22949.1	22347.6
1091	#003	2	UV	Red	7215.8	6575.26
1092	#003	2	UV	Red	11173.8	10976.4
1093	#003	2	UV	Red	828.795	677.27
1094	#003	2	UV	Red	1290.26	1106.59
1095	#003	2	UV	Red	743.849	691.045
1096	#003	2	UV	Red	1937.68	1820.59
1097	#003	2	UV	Red	1593.31	1441.78
1098	#003	2	UV	Red	4003.93	3457.52
1099	#003	2	UV	Red	4371.26	3909.8
1100	#003	2	UV	Red	1627.74	1712.69
1101	#003	2	UV	Red	2084.61	1951.46
1102	#003	2	UV	Red	1666.77	1646.11
1103	#003	2	UV	Red	4931.45	4476.87
1104	#003	2	UV	Red	1517.54	941.291
1105	#003	2	UV	Red	1829.78	1363.72
1106	#003	2	UV	Red	555.591	619.874
1107	#003	2	UV	Red	4398.81	4102.65
1108	#003	2	UV	Red	2555.26	2321.09
1109	#003	2	UV	Red	1260.41	1180.06
1110	#003	2	UV	Red	1972.12	1772.38
1111	#003	2	UV	Red	2686.12	2451.95
1112	#003	2	UV	Red	573.958	548.704
1113	#003	2	UV	Red	1859.62	1653
1114	#003	2	UV	Red	668.087	764.512
1115	#003	2	UV	Red	1062.97	1062.97
1116	#003	2	UV	Red	2337.16	2084.61
1117	#003	2	UV	Red	571.662	550.999
1118	#003	2	UV	Red	808.133	718.595
1119	#003	2	UV	Red	9472.6	9181.03
1120	#003	2	UV	Red	452.279	445.391
1121	#003	2	UV	Red	2073.14	1457.85
1122	#003	2	UV	Red	459.166	484.42
1123	#003	2	UV	Red	819.612	879.303
1124	#003	2	UV	Red	534.929	564.774
1125	#003	2	UV	Red	968.841	1012.46
1126	#003	2	UV	Red	2474.91	2582.81
1127	#003	2	UV	Red	1838.96	1772.38
1128	#003	2	UV	Red	1356.84	1372.91
1129	#003	2	UV	Red	404.066	431.616
1130	#003	2	UV	Red	640.537	539.52
1131	#003	2	UV	Red	553.295	482.125
1132	#003	2	UV	Red	640.537	679.566
1133	#003	2	UV	Red	553.295	562.479
1134	#003	2	UV	Red	493.604	472.941
1135	#003	2	UV	Red	1526.73	1623.15
1136	#003	2	UV	Red	909.149	872.416
1137	#003	2	UV	Red	427.025	424.729
1138	#003	2	UV	Red	730.074	759.92
1139	#003	2	UV	Red	443.095	502.787
1140	#003	2	UV	Red	456.87	392.587
1141	#003	2	UV	Red	436.208	440.8
1142	#003	2	UV	Yellow	3120.03	3280.74
1143	#003	2	UV	Yellow	2918	2743.52
1144	#003	2	UV	Yellow	13511	12193.2
1145	#003	2	UV	Yellow	3964.9	3845.52
1146	#003	2	UV	Yellow	1574.94	1526.73
1147	#003	2	UV	Yellow	4371.26	4297.8
1148	#003	2	UV	Yellow	4504.42	4045.25
1149	#003	2	UV	Yellow	3558.54	3177.43
1150	#003	2	UV	Yellow	2585.11	2277.46
1151	#003	2	UV	Yellow	23266	22102
1152	#003	2	UV	Yellow	1763.2	1829.78
1153	#003	2	UV	Yellow	30911.1	27276.8
1154	#003	2	UV	Yellow	564.774	521.154
1155	#003	2	UV	Yellow	5367.65	4991.14
1156	#003	2	UV	Yellow	1065.27	840.274
1157	#003	2	UV	Yellow	906.853	955.066
1158	#003	2	UV	Yellow	4472.28	4320.75
1159	#003	2	UV	Yellow	1733.35	1765.49
1160	#003	2	UV	Yellow	4013.11	3581.5
1161	#003	2	UV	Yellow	4860.27	4359.78
1162	#003	2	UV	Yellow	14652	14521.1
1163	#003	2	UV	Yellow	3850.11	2993.76
1164	#003	2	UV	Yellow	638.241	665.791
1165	#003	2	UV	Yellow	8030.82	6775
1166	#003	2	UV	Yellow	1370.61	1260.41
1167	#003	2	UV	Yellow	1391.27	1388.98
1168	#003	2	UV	Yellow	872.416	789.766
1169	#003	2	UV	Yellow	1701.21	1845.85
1170	#003	2	UV	Yellow	553.295	532.633
1171	#003	2	UV	Yellow	4173.82	4079.69
1172	#003	2	UV	Yellow	700.228	918.332
1173	#003	2	UV	Yellow	557.887	537.224
1174	#003	2	UV	Yellow	392.587	394.883
1175	#003	2	UV	Yellow	431.616	424.729
1176	#003	2	UV	Yellow	1076.74	1019.35
1177	#003	2	UV	Yellow	849.457	883.895
1178	#003	2	UV	Yellow	647.424	658.904
1179	#003	2	UV	Yellow	1269.59	932.107
1180	#003	2	UV	Yellow	870.12	812.724
1181	#003	2	UV	Yellow	592.324	606.099
1182	#003	2	UV	Yellow	649.72	665.791
1183	#003	2	UV	Yellow	544.112	511.97
1184	#003	2	UV	Yellow	376.516	358.15
1185	#003	2	UV	Yellow	615.283	594.62
1186	#003	2	UV	Yellow	440.8	550.999
1187	#003	2	UV	Red	1797.64	1255.82
1188	#003	2	UV	Red	30034.1	28123.9
1189	#003	2	UV	Red	3487.37	2986.88
1190	#003	2	UV	Red	3081.01	3039.68
1191	#003	2	UV	Red	2800.91	2603.47
1192	#003	2	UV	Red	8320.09	8106.58
1193	#003	2	UV	Red	1760.9	1900.95
1194	#003	2	UV	Red	4015.41	3845.52
1195	#003	2	UV	Red	1951.46	1526.73
1196	#003	2	UV	Red	1154.8	1049.19
1197	#003	2	UV	Red	19216.1	19124.3
1198	#003	2	UV	Red	2810.1	2842.24
1199	#003	2	UV	Red	670.383	727.778
1200	#003	2	UV	Red	4483.76	4297.8
1201	#003	2	UV	Red	5092.15	5117.41
1202	#003	2	UV	Red	42991.7	40824.5
1203	#003	2	UV	Red	24028.2	22765.5
1204	#003	2	UV	Red	413.25	387.995
1205	#003	2	UV	Red	1471.63	1655.29
1206	#003	2	UV	Red	975.728	978.024
1207	#003	2	UV	Red	3120.03	3078.71
1208	#003	2	UV	Red	74637.5	72647
1209	#003	2	UV	Red	8868.8	8896.35
1210	#003	2	UV	Red	1584.12	1464.74
1211	#003	2	UV	Red	748.441	693.341
1212	#003	2	UV	Red	4715.64	4839.61
1213	#003	2	UV	Red	564.774	617.579
1214	#003	2	UV	Red	1159.39	1168.58
1215	#003	2	UV	Red	4332.23	4440.14
1216	#003	2	UV	Red	3154.47	2846.83
1217	#003	2	UV	Red	2102.98	1871.1
1218	#003	2	UV	Red	2674.64	2435.88
1219	#003	2	UV	Red	674.974	647.424
1220	#003	2	UV	Red	4575.59	4717.93
1221	#003	2	UV	Red	544.112	606.099
1222	#003	2	UV	Red	530.337	571.662
1223	#003	2	UV	Red	2580.51	2504.75
1224	#003	2	UV	Red	1891.76	1547.39
1225	#003	2	UV	Red	704.82	654.312
1226	#003	2	UV	Red	1974.41	1894.06
1227	#003	2	UV	Red	4205.96	4015.41
1228	#003	2	UV	Red	461.462	484.42
1229	#003	2	UV	Red	1180.06	1122.66
1230	#003	2	UV	Red	3689.4	3579.2
1231	#003	2	UV	Red	994.095	964.249
1232	#003	2	UV	Red	502.787	509.674
1233	#003	2	UV	Red	571.662	534.929
1234	#003	2	UV	Red	1051.49	899.966
1235	#003	2	UV	Red	6478.84	6187.26
1236	#003	2	UV	Red	725.483	748.441
1237	#003	2	UV	Red	427.025	376.516
1238	#003	2	UV	Red	360.445	332.896
1239	#003	2	UV	Red	1058.38	1037.72
1240	#003	2	UV	Red	592.324	635.945
1241	#003	2	UV	Red	610.691	594.62
1242	#003	2	UV	Red	383.404	378.812
1243	#003	2	UV	Red	831.091	771.399
1244	#003	2	UV	Red	440.8	449.983
1245	#003	2	UV	Yellow	1593.31	1281.07
1246	#003	2	UV	Yellow	3772.05	4414.88
1247	#003	2	UV	Yellow	3397.83	3400.13
1248	#003	2	UV	Yellow	2245.32	1646.11
1249	#003	2	UV	Yellow	4137.09	4052.14
1250	#003	2	UV	Yellow	86954.6	87567.6
1251	#003	2	UV	Yellow	1044.6	966.545
1252	#003	2	UV	Yellow	2185.63	2360.11
1253	#003	2	UV	Yellow	49110.1	48145.9
1254	#003	2	UV	Yellow	2254.51	2318.79
1255	#003	2	UV	Yellow	1186.94	1129.55
1256	#003	2	UV	Yellow	16075.4	16254.5
1257	#003	2	UV	Yellow	1414.23	1457.85
1258	#003	2	UV	Yellow	7973.42	7293.86
1259	#003	2	UV	Yellow	5255.16	5103.63
1260	#003	2	UV	Yellow	6325.01	6545.41
1261	#003	2	UV	Yellow	596.916	610.691
1262	#003	2	UV	Yellow	1455.56	1228.27
1263	#003	2	UV	Yellow	10501.1	10606.7
1264	#003	2	UV	Yellow	1630.04	1650.7
1265	#003	2	UV	Yellow	2075.43	2018.04
1266	#003	2	UV	Yellow	709.412	732.37
1267	#003	2	UV	Yellow	957.362	922.924
1268	#003	2	UV	Yellow	580.845	596.916
1269	#003	2	UV	Yellow	1512.95	1391.27
1270	#003	2	UV	Yellow	1724.17	1517.54
1271	#003	2	UV	Yellow	1161.69	950.474
1272	#003	2	UV	Yellow	500.491	525.745
1273	#003	2	UV	Yellow	1111.18	888.487
1274	#003	2	UV	Yellow	550.999	544.112
1275	#003	2	UV	Yellow	509.674	365.037
1276	#003	2	UV	Yellow	495.9	491.308
1277	#003	2	UV	Yellow	626.762	631.354
1278	#003	2	UV	Yellow	971.137	1026.24
1279	#003	2	UV	Yellow	725.483	780.583
1280	#003	2	UV	Yellow	472.941	470.645
1281	#003	2	UV	Yellow	376.516	445.391
1282	#003	2	UV	Red	13566.1	14110.2
1283	#003	2	UV	Red	631.354	608.395
1284	#003	2	UV	Red	835.682	670.383
1285	#003	2	UV	Red	4444.73	4318.46
1286	#003	2	UV	Red	1411.94	1285.67
1287	#003	2	UV	Red	2924.89	2240.73
1288	#003	2	UV	Red	1517.54	1563.46
1289	#003	2	UV	Red	4148.57	4059.03
1290	#003	2	UV	Red	2594.29	2226.96
1291	#003	2	UV	Red	1926.2	1891.76
1292	#003	2	UV	Red	26002.6	24980.9
1293	#003	2	UV	Red	2286.65	2194.81
1294	#003	2	UV	Red	7523.44	6162.01
1295	#003	2	UV	Red	12429.6	11876.3
1296	#003	2	UV	Red	14482.1	12815.3
1297	#003	2	UV	Red	23569	22207.6
1298	#003	2	UV	Red	1923.91	1818.3
1299	#003	2	UV	Red	948.178	1021.64
1300	#003	2	UV	Red	13086.2	12732.7
1301	#003	2	UV	Red	5737.28	5213.83
1302	#003	2	UV	Red	1127.25	1113.48
1303	#003	2	UV	Red	7241.05	6389.3
1304	#003	2	UV	Red	2878.97	2715.97
1305	#003	2	UV	Red	642.833	711.708
1306	#003	2	UV	Red	4970.47	4683.5
1307	#003	2	UV	Red	1510.66	1471.63
1308	#003	2	UV	Red	672.678	649.72
1309	#003	2	UV	Red	3101.67	2201.7
1310	#003	2	UV	Red	1219.09	1338.47
1311	#003	2	UV	Red	1907.84	1799.93
1312	#003	2	UV	Red	3572.31	3347.32
1313	#003	2	UV	Red	950.474	863.232
1314	#003	2	UV	Red	2346.34	2631.02
1315	#003	2	UV	Red	1127.25	936.699
1316	#003	2	UV	Red	406.362	431.616
1317	#003	2	UV	Red	764.512	736.962
1318	#003	2	UV	Red	1719.58	1664.48
1319	#003	2	UV	Red	422.433	413.25
1320	#003	2	UV	Red	1444.08	1317.81
1321	#003	2	UV	Red	1434.89	1175.47
1322	#003	2	UV	Red	5482.44	5549.02
1323	#003	2	UV	Red	2438.17	2670.05
1324	#003	2	UV	Red	909.149	966.545
1325	#003	2	UV	Red	383.404	374.22
1326	#003	2	UV	Red	849.457	805.837
1327	#003	2	UV	Red	404.066	397.179
1328	#003	2	UV	Red	622.17	658.904
1329	#003	2	UV	Red	511.97	475.237
1330	#003	2	UV	Red	2070.84	1965.23
1331	#003	2	UV	Red	654.312	677.27
1332	#003	2	UV	Red	2575.92	2311.9
1333	#003	2	UV	Red	631.354	624.466
1334	#003	2	UV	Red	1122.66	1138.73
1335	#003	2	UV	Red	815.02	849.457
1336	#003	2	UV	Red	1198.42	1294.85
1337	#003	2	UV	Red	837.978	824.203
1338	#003	2	UV	Red	1285.67	1244.34
1339	#003	2	UV	Red	1903.24	1799.93
1340	#003	2	UV	Red	404.066	387.995
1341	#003	2	UV	Red	730.074	727.778
1342	#003	2	UV	Red	1457.85	1370.61
1343	#003	2	UV	Red	1007.87	638.241
1344	#003	2	UV	Red	2020.33	1859.62
1345	#003	2	UV	Red	1933.09	1923.91
1346	#003	2	UV	Red	695.637	702.524
1347	#003	2	UV	Red	472.941	410.954
1348	#003	2	UV	Yellow	19181.7	19073.8
1349	#003	2	UV	Yellow	6616.59	5996.71
1350	#003	2	UV	Yellow	22678.2	22262.7
1351	#003	2	UV	Yellow	5842.89	5018.69
1352	#003	2	UV	Yellow	21222.7	20878.3
1353	#003	2	UV	Yellow	3937.35	2752.7
1354	#003	2	UV	Yellow	4490.65	4424.07
1355	#003	2	UV	Yellow	1489.99	1402.75
1356	#003	2	UV	Yellow	2704.49	2332.56
1357	#003	2	UV	Yellow	10184.3	9729.73
1358	#003	2	UV	Yellow	4901.6	4729.41
1359	#003	2	UV	Yellow	1391.27	1315.51
1360	#003	2	UV	Yellow	1884.88	1822.89
1361	#003	2	UV	Yellow	2603.47	2578.22
1362	#003	2	UV	Yellow	3824.85	3485.07
1363	#003	2	UV	Yellow	8331.57	7107.89
1364	#003	2	UV	Yellow	5854.37	5868.14
1365	#003	2	UV	Yellow	3746.8	3962.6
1366	#003	2	UV	Yellow	1698.91	1655.29
1367	#003	2	UV	Yellow	1106.59	1141.03
1368	#003	2	UV	Yellow	3046.57	2991.47
1369	#003	2	UV	Yellow	2642.5	2222.36
1370	#003	2	UV	Yellow	3276.15	2715.97
1371	#003	2	UV	Yellow	1407.34	1221.38
1372	#003	2	UV	Yellow	14523.4	13618.9
1373	#003	2	UV	Yellow	1113.48	1152.51
1374	#003	2	UV	Yellow	1600.19	1602.49
1375	#003	2	UV	Yellow	826.499	665.791
1376	#003	2	UV	Yellow	714.003	688.749
1377	#003	2	UV	Yellow	1030.83	959.657
1378	#003	2	UV	Yellow	801.245	764.512
1379	#003	2	UV	Red	1900.95	1646.11
1380	#003	2	UV	Red	427.025	358.15
1381	#003	2	UV	Red	1111.18	973.432
1382	#003	2	UV	Red	911.445	808.133
1383	#003	2	UV	Red	1166.28	1290.26
1384	#003	2	UV	Red	2472.61	2330.27
1385	#003	2	UV	Red	3200.39	2360.11
1386	#003	2	UV	Red	2727.45	2254.51
1387	#003	2	UV	Red	1095.11	991.799
1388	#003	2	UV	Red	3774.35	3648.08
1389	#003	2	UV	Red	1450.97	1074.45
1390	#003	2	UV	Red	1517.54	1230.57
1391	#003	2	UV	Red	2066.25	1825.19
1392	#003	2	UV	Red	4736.3	4894.71
1393	#003	2	UV	Red	2523.12	2112.16
1394	#003	2	UV	Red	11412.6	9826.16
1395	#003	2	UV	Red	1147.92	966.545
1396	#003	2	UV	Red	3671.03	3634.3
1397	#003	2	UV	Red	7378.8	6644.14
1398	#003	2	UV	Red	15230.5	14697.9
1399	#003	2	UV	Red	2587.4	2252.21
1400	#003	2	UV	Red	6070.18	4589.37
1401	#003	2	UV	Red	14378.8	13589
1402	#003	2	UV	Red	52811	52781.2
1403	#003	2	UV	Red	2621.84	1756.31
1404	#003	2	UV	Red	3873.07	3567.72
1405	#003	2	UV	Red	4536.56	4582.48
1406	#003	2	UV	Red	1861.92	1772.38
1407	#003	2	UV	Red	2008.85	1432.6
1408	#003	2	UV	Red	2401.44	2357.82
1409	#003	2	UV	Red	2447.36	2341.75
1410	#003	2	UV	Red	1531.32	1579.53
1411	#003	2	UV	Red	2738.93	2086.91
1412	#003	2	UV	Red	980.32	769.103
1413	#003	2	UV	Red	17758.3	16502.4
1414	#003	2	UV	Red	1779.27	1910.13
1415	#003	2	UV	Red	1370.61	1246.64
1416	#003	2	UV	Red	7422.42	7117.08
1417	#003	2	UV	Red	3159.06	2419.81
1418	#003	2	UV	Red	3306	2957.03
1419	#003	2	UV	Red	1095.11	1021.64
1420	#003	2	UV	Red	1081.34	821.908
1421	#003	2	UV	Red	6439.81	6393.89
1422	#003	2	UV	Red	4251.88	3978.68
1423	#003	2	UV	Red	2279.76	2396.85
1424	#003	2	UV	Red	2766.48	2821.58
1425	#003	2	UV	Red	723.187	709.412
1426	#003	2	UV	Red	2612.66	2757.29
1427	#003	2	UV	Red	771.399	534.929
1428	#003	2	UV	Red	2144.31	1859.62
1429	#003	2	UV	Red	546.408	645.129
1430	#003	2	UV	Red	828.795	762.216
1431	#003	2	UV	Red	948.178	922.924
1432	#003	2	UV	Red	796.653	672.678
1433	#003	2	UV	Red	525.745	573.958
1434	#003	2	UV	Red	771.399	748.441
1435	#003	2	UV	Red	438.504	433.912
1436	#003	2	UV	Red	406.362	445.391
1437	#003	2	UV	Red	2973.1	2901.93
1438	#003	2	UV	Red	1515.25	1469.33
1439	#003	2	UV	Red	1102	1255.82
1440	#003	2	UV	Red	978.024	849.457
1441	#003	2	UV	Red	649.72	619.874
1442	#003	2	UV	Red	516.562	576.254
1443	#003	2	UV	Red	360.445	360.445
1444	#003	2	UV	Red	753.033	746.145
1445	#003	2	UV	Red	479.829	472.941
1446	#003	2	UV	Red	567.07	629.058
1447	#003	2	UV	Red	750.737	720.891
1448	#003	2	UV	Red	404.066	424.729
1449	#003	2	UV	Yellow	2920.3	2520.82
1450	#003	2	UV	Yellow	1735.65	1588.72
1451	#003	2	UV	Yellow	3023.61	2647.09
1452	#003	2	UV	Yellow	7787.46	7231.87
1453	#003	2	UV	Yellow	1910.13	1861.92
1454	#003	2	UV	Yellow	1701.21	1304.03
1455	#003	2	UV	Yellow	6896.68	5930.13
1456	#003	2	UV	Yellow	1030.83	895.374
1457	#003	2	UV	Yellow	18706.4	16755
1458	#003	2	UV	Yellow	11045.2	9596.57
1459	#003	2	UV	Yellow	5011.8	4678.9
1460	#003	2	UV	Yellow	1861.92	1680.55
1461	#003	2	UV	Yellow	3698.58	3407.01
1462	#003	2	UV	Yellow	1069.86	1035.42
1463	#003	2	UV	Yellow	1042.31	801.245
1464	#003	2	UV	Yellow	5427.34	5514.59
1465	#003	2	UV	Yellow	6768.11	6830.1
1466	#003	2	UV	Yellow	3512.62	3244.01
1467	#003	2	UV	Yellow	4281.72	4352.9
1468	#003	2	UV	Yellow	1492.29	1322.4
1469	#003	2	UV	Yellow	6944.89	7135.44
1470	#003	2	UV	Yellow	2217.77	1754.01
1471	#003	2	UV	Yellow	2238.44	2412.92
1472	#003	2	UV	Yellow	8990.47	8372.9
1473	#003	2	UV	Yellow	1995.08	1561.17
1474	#003	2	UV	Yellow	1274.19	1366.02
1475	#003	2	UV	Yellow	810.428	851.753
1476	#003	2	UV	Yellow	1391.27	1180.06
1477	#003	2	UV	Yellow	1877.99	1570.35
1478	#003	2	UV	Yellow	4773.03	4766.15
1479	#003	2	UV	Yellow	936.699	916.037
1480	#003	2	UV	Yellow	1584.12	1476.22
1481	#003	2	UV	Yellow	819.612	794.358
1482	#003	2	UV	Yellow	553.295	546.408
1483	#003	2	UV	Yellow	714.003	743.849
1484	#003	2	UV	Yellow	697.933	987.207
1485	#003	2	UV	Yellow	909.149	1168.58
1486	#003	2	UV	Yellow	489.012	505.083
1487	#003	2	UV	Yellow	521.154	523.449
1488	#003	2	UV	Yellow	436.208	470.645
1489	#003	2	UV	Yellow	539.52	704.82
1490	#003	2	No UV	Red	3932.76	3019.02
1491	#003	2	No UV	Red	3452.93	3675.63
1492	#003	2	No UV	Red	9107.56	8875.68
1493	#003	2	No UV	Red	1809.11	1786.16
1494	#003	2	No UV	Red	4371.26	3012.13
1495	#003	2	No UV	Red	3294.52	4371.26
1496	#003	2	No UV	Red	2217.77	2217.77
1497	#003	2	No UV	Red	5840.59	6012.78
1498	#003	2	No UV	Red	3487.37	3097.08
1499	#003	2	No UV	Red	10583.8	10186.6
1500	#003	2	No UV	Red	3544.76	3469
1501	#003	2	No UV	Red	4437.84	5110.52
1502	#003	2	No UV	Red	2142.01	2245.32
1503	#003	2	No UV	Red	32063.6	31505.7
1504	#003	2	No UV	Red	2546.08	2571.33
1505	#003	2	No UV	Red	725.483	652.016
1506	#003	2	No UV	Red	9794.02	9116.75
1507	#003	2	No UV	Red	3209.57	3799.6
1508	#003	2	No UV	Red	1653	1786.16
1509	#003	2	No UV	Red	1317.81	1366.02
1510	#003	2	No UV	Red	2810.1	3338.14
1511	#003	2	No UV	Red	638.241	688.749
1512	#003	2	No UV	Red	1799.93	1653
1513	#003	2	No UV	Red	8315.5	7633.64
1514	#003	2	No UV	Red	837.978	824.203
1515	#003	2	No UV	Red	2387.66	2468.02
1516	#003	2	No UV	Red	6846.17	7463.75
1517	#003	2	No UV	Red	1072.15	1230.57
1518	#003	2	No UV	Red	511.97	560.183
1519	#003	2	No UV	Red	612.987	578.549
1520	#003	2	No UV	Red	819.612	833.387
1521	#003	2	No UV	Red	9153.48	6409.96
1522	#003	2	No UV	Red	1692.03	1776.97
1523	#003	2	No UV	Red	661.199	633.649
1524	#003	2	No UV	Red	1251.23	961.953
1525	#003	2	No UV	Red	1108.89	1037.72
1526	#003	2	No UV	Red	978.024	805.837
1527	#003	2	No UV	Red	511.97	514.266
1528	#003	2	No UV	Red	1324.69	1239.75
1529	#003	2	No UV	Red	603.804	580.845
1530	#003	2	No UV	Yellow	5204.65	3916.69
1531	#003	2	No UV	Yellow	2243.03	2247.62
1532	#003	2	No UV	Yellow	2102.98	1212.2
1533	#003	2	No UV	Yellow	5200.06	6451.29
1534	#003	2	No UV	Yellow	2539.19	2693.01
1535	#003	2	No UV	Yellow	11318.4	11401.1
1536	#003	2	No UV	Yellow	7032.13	7078.05
1537	#003	2	No UV	Yellow	1033.12	1030.83
1538	#003	2	No UV	Yellow	1627.74	1726.46
1539	#003	2	No UV	Yellow	785.174	854.049
1540	#003	2	No UV	Yellow	2458.84	1900.95
1541	#003	2	No UV	Yellow	4286.32	3347.32
1542	#003	2	No UV	Yellow	1244.34	941.291
1543	#003	2	No UV	Yellow	3271.56	2362.41
1544	#003	2	No UV	Yellow	16167.2	16702.2
1545	#003	2	No UV	Yellow	7121.67	7117.08
1546	#003	2	No UV	Yellow	4240.4	4061.33
1547	#003	2	No UV	Yellow	1026.24	1067.56
1548	#003	2	No UV	Yellow	955.066	1287.96
1549	#003	2	No UV	Yellow	1921.61	2155.79
1550	#003	2	No UV	Yellow	576.254	624.466
1551	#003	2	No UV	Yellow	1469.33	1473.92
1552	#003	2	No UV	Yellow	975.728	916.037
1553	#003	2	No UV	Yellow	3675.63	3519.51
1554	#003	2	No UV	Yellow	1154.8	1035.42
1555	#003	2	No UV	Yellow	1129.55	1315.51
1556	#003	2	No UV	Yellow	1714.99	1464.74
1557	#003	2	No UV	Yellow	723.187	725.483
1558	#003	2	No UV	Yellow	365.037	365.037
1559	#003	2	No UV	Yellow	2305.01	1887.17
1560	#003	2	No UV	Yellow	2210.89	2442.76
1561	#003	2	No UV	Yellow	668.087	697.933
1562	#003	2	No UV	Yellow	1065.27	1099.7
1563	#003	2	No UV	Red	8411.92	8320.09
1564	#003	2	No UV	Red	1405.05	1476.22
1565	#003	2	No UV	Red	1462.44	1430.3
1566	#003	2	No UV	Red	2738.93	2458.84
1567	#003	2	No UV	Red	6430.62	6414.55
1568	#003	2	No UV	Red	6377.82	6336.49
1569	#003	2	No UV	Red	2187.93	3390.94
1570	#003	2	No UV	Red	2367	2789.43
1571	#003	2	No UV	Red	17356.5	17115.4
1572	#003	2	No UV	Red	4612.32	4024.59
1573	#003	2	No UV	Red	1517.54	1949.16
1574	#003	2	No UV	Red	5771.72	5429.64
1575	#003	2	No UV	Red	9589.69	9415.2
1576	#003	2	No UV	Red	35427	37513.9
1577	#003	2	No UV	Red	826.499	720.891
1578	#003	2	No UV	Red	3338.14	3283.04
1579	#003	2	No UV	Red	1421.12	1382.09
1580	#003	2	No UV	Red	2796.32	4003.93
1581	#003	2	No UV	Red	2220.07	2376.19
1582	#003	2	No UV	Red	2013.44	2295.83
1583	#003	2	No UV	Red	934.403	826.499
1584	#003	2	No UV	Red	2693.01	2722.86
1585	#003	2	No UV	Red	1896.36	1797.64
1586	#003	2	No UV	Red	9371.58	9369.29
1587	#003	2	No UV	Red	2709.08	2702.19
1588	#003	2	No UV	Red	2456.54	2403.74
1589	#003	2	No UV	Red	4226.62	4343.71
1590	#003	2	No UV	Red	1294.85	1471.63
1591	#003	2	No UV	Red	15405	15136.4
1592	#003	2	No UV	Red	870.12	851.753
1593	#003	2	No UV	Red	7461.45	7454.56
1594	#003	2	No UV	Red	982.616	1005.57
1595	#003	2	No UV	Red	4318.46	3921.28
1596	#003	2	No UV	Red	2305.01	2582.81
1597	#003	2	No UV	Red	2445.06	2532.3
1598	#003	2	No UV	Red	13194.1	13304.3
1599	#003	2	No UV	Red	1476.22	1446.37
1600	#003	2	No UV	Red	1294.85	1322.4
1601	#003	2	No UV	Red	858.641	929.812
1602	#003	2	No UV	Red	3154.47	2495.57
1603	#003	2	No UV	Red	525.745	534.929
1604	#003	2	No UV	Red	3457.52	2389.96
1605	#003	2	No UV	Red	789.766	803.541
1606	#003	2	No UV	Red	477.533	528.041
1607	#003	2	No UV	Red	4313.87	4403.4
1608	#003	2	No UV	Red	2098.39	2080.02
1609	#003	2	No UV	Red	950.474	943.587
1610	#003	2	No UV	Red	528.041	537.224
1611	#003	2	No UV	Red	1799.93	2330.27
1612	#003	2	No UV	Red	5422.75	5027.87
1613	#003	2	No UV	Red	851.753	886.191
1614	#003	2	No UV	Red	1354.54	1322.4
1615	#003	2	No UV	Red	4072.8	3016.72
1616	#003	2	No UV	Red	1232.86	1147.92
1617	#003	2	No UV	Red	1062.97	994.095
1618	#003	2	No UV	Red	1522.14	1432.6
1619	#003	2	No UV	Red	1030.83	1134.14
1620	#003	2	No UV	Red	491.308	564.774
1621	#003	2	No UV	Red	2931.78	2596.58
1622	#003	2	No UV	Red	1161.69	1081.34
1623	#003	2	No UV	Red	1687.44	1733.35
1624	#003	2	No UV	Red	1604.79	1492.29
1625	#003	2	No UV	Red	596.916	447.687
1626	#003	2	No UV	Red	1106.59	1166.28
1627	#003	2	No UV	Red	603.804	629.058
1628	#003	2	No UV	Red	399.475	424.729
1629	#003	2	No UV	Yellow	2063.95	2272.87
1630	#003	2	No UV	Yellow	2162.67	2038.7
1631	#003	2	No UV	Yellow	5119.7	3675.63
1632	#003	2	No UV	Yellow	24248.6	23711.3
1633	#003	2	No UV	Yellow	5959.98	5156.44
1634	#003	2	No UV	Yellow	11603.1	12080.7
1635	#003	2	No UV	Yellow	9213.17	7961.94
1636	#003	2	No UV	Yellow	2305.01	2236.14
1637	#003	2	No UV	Yellow	2509.34	2539.19
1638	#003	2	No UV	Yellow	3347.32	4178.41
1639	#003	2	No UV	Yellow	4403.4	4146.27
1640	#003	2	No UV	Yellow	1297.14	1359.13
1641	#003	2	No UV	Yellow	8953.74	8652.99
1642	#003	2	No UV	Yellow	11513.6	9330.26
1643	#003	2	No UV	Yellow	9660.86	10335.8
1644	#003	2	No UV	Yellow	4543.45	4265.65
1645	#003	2	No UV	Yellow	8595.59	8829.77
1646	#003	2	No UV	Yellow	3012.13	2695.31
1647	#003	2	No UV	Yellow	13001.3	13623.5
1648	#003	2	No UV	Yellow	5103.63	3944.24
1649	#003	2	No UV	Yellow	1877.99	2277.46
1650	#003	2	No UV	Yellow	2334.86	2263.69
1651	#003	2	No UV	Yellow	404.066	397.179
1652	#003	2	No UV	Yellow	1494.59	1375.2
1653	#003	2	No UV	Yellow	1618.56	1682.84
1654	#003	2	No UV	Yellow	886.191	881.599
1655	#003	2	No UV	Yellow	3120.03	3246.31
1656	#003	2	No UV	Yellow	961.953	920.628
1657	#003	2	No UV	Yellow	578.549	530.337
1658	#003	2	No UV	Yellow	961.953	1010.17
1659	#003	2	No UV	Yellow	1471.63	1545.09
1660	#003	2	No UV	Yellow	2337.16	3863.88
1661	#003	2	No UV	Yellow	642.833	656.608
1662	#003	2	No UV	Yellow	3377.17	3374.87
1663	#003	2	No UV	Yellow	1370.61	1343.06
1664	#003	2	No UV	Yellow	1113.48	1037.72
1665	#003	2	No UV	Yellow	635.945	608.395
1666	#003	2	No UV	Yellow	1223.68	1076.74
1667	#003	2	No UV	Yellow	1095.11	998.687
1668	#003	2	No UV	Yellow	714.003	691.045
1669	#003	2	No UV	Yellow	468.35	445.391
1670	#003	2	No UV	Yellow	3317.48	3289.93
1671	#003	2	No UV	Yellow	1166.28	1278.78
1672	#003	2	No UV	Yellow	665.791	775.991
1673	#003	2	No UV	Yellow	1308.62	1613.97
1674	#003	2	No UV	Yellow	1003.28	978.024
1675	#003	2	No UV	Yellow	1485.4	1669.07
1676	#003	2	No UV	Yellow	528.041	505.083
1677	#003	2	No UV	Yellow	1308.62	1712.69
1678	#003	2	No UV	Yellow	1081.34	1281.07
1679	#003	2	No UV	Yellow	629.058	775.991
1680	#003	2	No UV	Red	4949.81	3007.54
1681	#003	2	No UV	Red	4185.3	4109.54
1682	#003	2	No UV	Red	5282.71	5558.21
1683	#003	2	No UV	Red	5636.27	5431.94
1684	#003	2	No UV	Red	4678.9	3609.05
1685	#003	2	No UV	Red	780.583	798.949
1686	#003	2	No UV	Red	2139.71	2052.47
1687	#003	2	No UV	Red	553.295	528.041
1688	#003	2	No UV	Red	7601.5	7785.16
1689	#003	2	No UV	Red	3967.2	3540.17
1690	#003	2	No UV	Red	973.432	1074.45
1691	#003	2	No UV	Red	1235.16	1225.97
1692	#003	2	No UV	Red	8522.12	7695.63
1693	#003	2	No UV	Red	14929.8	14656.6
1694	#003	2	No UV	Red	1297.14	1411.94
1695	#003	2	No UV	Red	1145.62	1168.58
1696	#003	2	No UV	Red	466.054	505.083
1697	#003	2	No UV	Red	2360.11	2119.05
1698	#003	2	No UV	Red	4986.55	3296.81
1699	#003	2	No UV	Red	1912.43	1813.71
1700	#003	2	No UV	Red	1023.94	1007.87
1701	#003	2	No UV	Red	580.845	557.887
1702	#003	2	No UV	Red	2020.33	2137.42
1703	#003	2	No UV	Red	1737.94	1636.93
1704	#003	2	No UV	Red	1262.71	1184.65
1705	#003	2	No UV	Red	1003.28	1191.54
1706	#003	2	No UV	Red	764.512	842.57
1707	#003	2	No UV	Red	576.254	585.437
1708	#003	2	No UV	Red	2461.13	2396.85
1709	#003	2	No UV	Red	624.466	518.858
1710	#003	2	No UV	Red	1570.35	1609.38
1711	#003	2	No UV	Red	674.974	753.033
1712	#003	2	No UV	Red	415.545	447.687
1713	#003	2	No UV	Red	870.12	870.12
1714	#003	2	No UV	Red	727.778	771.399
1715	#003	2	No UV	Red	819.612	764.512
1716	#003	2	No UV	Red	3772.05	3987.86
1717	#003	2	No UV	Red	557.887	530.337
1718	#003	2	No UV	Red	1223.68	1453.26
1719	#003	2	No UV	Red	1829.78	1864.21
1720	#003	2	No UV	Red	785.174	686.453
1721	#003	2	No UV	Red	447.687	445.391
1722	#003	2	No UV	Red	1124.96	1019.35
1723	#003	2	No UV	Red	576.254	539.52
1724	#003	2	No UV	Red	369.629	392.587
1725	#003	2	No UV	Red	1159.39	851.753
1726	#003	2	No UV	Red	1143.32	1088.22
1727	#003	2	No UV	Yellow	4274.84	4306.98
1728	#003	2	No UV	Yellow	3370.28	3397.83
1729	#003	2	No UV	Yellow	7583.13	7190.54
1730	#003	2	No UV	Yellow	14927.5	15278.8
1731	#003	2	No UV	Yellow	2846.83	2846.83
1732	#003	2	No UV	Yellow	3046.57	3182.02
1733	#003	2	No UV	Yellow	9456.53	9385.36
1734	#003	2	No UV	Yellow	4458.5	4851.09
1735	#003	2	No UV	Yellow	1405.05	1503.77
1736	#003	2	No UV	Yellow	2330.27	2543.78
1737	#003	2	No UV	Yellow	3023.61	2920.3
1738	#003	2	No UV	Yellow	7461.45	6960.96
1739	#003	2	No UV	Yellow	1857.33	1900.95
1740	#003	2	No UV	Yellow	5512.29	5229.9
1741	#003	2	No UV	Yellow	1269.59	1159.39
1742	#003	2	No UV	Yellow	2130.53	1618.56
1743	#003	2	No UV	Yellow	1336.17	1260.41
1744	#003	2	No UV	Yellow	6775	6889.79
1745	#003	2	No UV	Yellow	4548.04	4509.01
1746	#003	2	No UV	Yellow	2690.71	2715.97
1747	#003	2	No UV	Yellow	1051.49	1214.49
1748	#003	2	No UV	Yellow	1044.6	844.866
1749	#003	2	No UV	Yellow	466.054	518.858
1750	#003	2	No UV	Yellow	865.528	833.387
1751	#003	2	No UV	Yellow	1005.57	1049.19
1752	#003	2	No UV	Yellow	1102	1175.47
1753	#003	2	No UV	Yellow	2637.91	2598.88
1754	#003	2	No UV	Yellow	4068.21	4070.51
1755	#003	2	No UV	Yellow	449.983	463.758
1756	#003	2	No UV	Yellow	477.533	550.999
1757	#003	2	No UV	Yellow	3551.65	3636.6
1758	#003	2	No UV	Yellow	2158.08	2373.89
1759	#003	2	No UV	Yellow	948.178	920.628
1760	#003	2	No UV	Yellow	339.783	332.896
1761	#003	2	No UV	Yellow	424.729	677.27
1762	#003	2	No UV	Yellow	557.887	583.141
1763	#003	2	No UV	Yellow	1191.54	1136.44
1764	#003	2	No UV	Yellow	1735.65	1570.35
1765	#003	2	No UV	Yellow	346.67	348.966
1766	#003	2	No UV	Yellow	521.154	500.491
1767	#003	2	No UV	Yellow	1152.51	1207.61
1768	#003	2	No UV	Red	3691.7	3618.23
1769	#003	2	No UV	Red	19273.5	17726.1
1770	#003	2	No UV	Red	5691.37	5532.95
1771	#003	2	No UV	Red	3120.03	2915.71
1772	#003	2	No UV	Red	8910.12	8545.08
1773	#003	2	No UV	Red	1737.94	1907.84
1774	#003	2	No UV	Red	1285.67	1239.75
1775	#003	2	No UV	Red	15253.5	12184
1776	#003	2	No UV	Red	1244.34	1393.57
1777	#003	2	No UV	Red	5101.34	4564.11
1778	#003	2	No UV	Red	4933.74	4825.84
1779	#003	2	No UV	Red	2750.41	2826.17
1780	#003	2	No UV	Red	2279.76	2993.76
1781	#003	2	No UV	Red	12112.8	12647.7
1782	#003	2	No UV	Red	31333.5	31092.4
1783	#003	2	No UV	Red	2876.68	3342.73
1784	#003	2	No UV	Red	9236.13	8405.04
1785	#003	2	No UV	Red	46456.1	45446
1786	#003	2	No UV	Red	16360.1	16160.4
1787	#003	2	No UV	Red	4024.59	4217.44
1788	#003	2	No UV	Red	3912.1	4329.94
1789	#003	2	No UV	Red	4222.03	3241.71
1790	#003	2	No UV	Red	755.328	663.495
1791	#003	2	No UV	Red	1092.82	1246.64
1792	#003	2	No UV	Red	1118.07	1134.14
1793	#003	2	No UV	Red	10354.2	10455.2
1794	#003	2	No UV	Red	5514.59	5174.8
1795	#003	2	No UV	Red	1834.37	1917.02
1796	#003	2	No UV	Red	1000.98	1007.87
1797	#003	2	No UV	Red	557.887	624.466
1798	#003	2	No UV	Red	619.874	647.424
1799	#003	2	No UV	Red	1336.17	1271.89
1800	#003	2	No UV	Red	2530.01	2330.27
1801	#003	2	No UV	Red	452.279	475.237
1802	#003	2	No UV	Red	1258.12	1127.25
1803	#003	2	No UV	Red	2807.8	2738.93
1804	#003	2	No UV	Red	596.916	564.774
1805	#003	2	No UV	Red	1074.45	1007.87
1806	#003	2	No UV	Red	755.328	702.524
1807	#003	2	No UV	Red	1235.16	1030.83
1808	#003	2	No UV	Red	2435.88	2431.29
1809	#003	2	No UV	Red	1154.8	1170.87
1810	#003	2	No UV	Red	2626.43	2722.86
1811	#003	2	No UV	Red	1508.36	1529.02
1812	#003	2	No UV	Red	8191.53	7886.18
1813	#003	2	No UV	Red	1079.04	1102
1814	#003	2	No UV	Red	1150.21	1269.59
1815	#003	2	No UV	Red	716.299	787.47
1816	#003	2	No UV	Red	1960.64	1919.31
1817	#003	2	No UV	Red	1678.25	1726.46
1818	#003	2	No UV	Red	624.466	599.212
1819	#003	2	No UV	Red	748.441	764.512
1820	#003	2	No UV	Red	440.8	440.8
1821	#003	2	No UV	Red	592.324	622.17
1822	#003	2	No UV	Yellow	10381.7	11086.6
1823	#003	2	No UV	Yellow	7821.9	6960.96
1824	#003	2	No UV	Yellow	5271.23	5117.41
1825	#003	2	No UV	Yellow	26774	24328.9
1826	#003	2	No UV	Yellow	15804.5	12588
1827	#003	2	No UV	Yellow	3351.91	3498.85
1828	#003	2	No UV	Yellow	5055.42	5266.64
1829	#003	2	No UV	Yellow	32554.9	32959
1830	#003	2	No UV	Yellow	14243.3	14433.9
1831	#003	2	No UV	Yellow	2849.13	3014.43
1832	#003	2	No UV	Yellow	1689.73	1462.44
1833	#003	2	No UV	Yellow	1478.52	1462.44
1834	#003	2	No UV	Yellow	4412.59	4952.11
1835	#003	2	No UV	Yellow	5445.71	5351.58
1836	#003	2	No UV	Yellow	5064.6	4972.77
1837	#003	2	No UV	Yellow	9573.62	8861.91
1838	#003	2	No UV	Yellow	13543.1	13595.9
1839	#003	2	No UV	Yellow	420.137	413.25
1840	#003	2	No UV	Yellow	629.058	670.383
1841	#003	2	No UV	Yellow	1962.94	1820.59
1842	#003	2	No UV	Yellow	1079.04	1049.19
1843	#003	2	No UV	Yellow	1554.28	1271.89
1844	#003	2	No UV	Yellow	2715.97	2642.5
1845	#003	2	No UV	Yellow	5996.71	5914.06
1846	#003	2	No UV	Yellow	1141.03	996.391
1847	#003	2	No UV	Yellow	847.162	860.937
1848	#003	2	No UV	Yellow	596.916	590.029
1849	#003	2	No UV	Yellow	1685.14	1859.62
1850	#003	2	No UV	Yellow	872.416	743.849
1851	#003	2	No UV	Yellow	668.087	739.258
1852	#003	2	No UV	Yellow	1182.35	996.391
1853	#003	2	No UV	Yellow	757.624	803.541
1854	#003	2	No UV	Yellow	1377.5	1756.31
1855	#003	2	No UV	Yellow	537.224	445.391
1856	#003	2	No UV	Yellow	837.978	674.974
1857	#003	2	No UV	Yellow	1538.21	1508.36
1858	#003	2	No UV	Yellow	642.833	668.087
1859	#003	2	No UV	Yellow	966.545	1003.28
1860	#003	2	No UV	Yellow	381.108	452.279
1861	#003	2	No UV	Red	1331.58	1283.37
1862	#003	2	No UV	Red	2532.3	1871.1
1863	#003	2	No UV	Red	1542.8	1786.16
1864	#003	2	No UV	Red	3046.57	3170.54
1865	#003	2	No UV	Red	1108.89	1170.87
1866	#003	2	No UV	Red	5709.73	3955.72
1867	#003	2	No UV	Red	1088.22	1000.98
1868	#003	2	No UV	Red	24730.7	24028.2
1869	#003	2	No UV	Red	6405.37	6205.63
1870	#003	2	No UV	Red	2247.62	1841.26
1871	#003	2	No UV	Red	1198.42	1145.62
1872	#003	2	No UV	Red	17427.7	19282.7
1873	#003	2	No UV	Red	20547.7	16679.2
1874	#003	2	No UV	Red	8168.57	6497.2
1875	#003	2	No UV	Red	1239.75	1182.35
1876	#003	2	No UV	Red	1531.32	1395.87
1877	#003	2	No UV	Red	3328.96	2686.12
1878	#003	2	No UV	Red	6127.57	6072.47
1879	#003	2	No UV	Red	966.545	886.191
1880	#003	2	No UV	Red	1393.57	1489.99
1881	#003	2	No UV	Red	4529.67	4561.82
1882	#003	2	No UV	Red	1712.69	1496.88
1883	#003	2	No UV	Red	1026.24	1228.27
1884	#003	2	No UV	Red	2656.28	2458.84
1885	#003	2	No UV	Red	1042.31	1007.87
1886	#003	2	No UV	Red	1478.52	1609.38
1887	#003	2	No UV	Red	1136.44	1127.25
1888	#003	2	No UV	Red	1012.46	1012.46
1889	#003	2	No UV	Red	1382.09	1386.68
1890	#003	2	No UV	Red	1838.96	1747.13
1891	#003	2	No UV	Red	585.437	599.212
1892	#003	2	No UV	Red	1138.73	1003.28
1893	#003	2	No UV	Red	7110.19	5698.25
1894	#003	2	No UV	Red	674.974	640.537
1895	#003	2	No UV	Red	404.066	436.208
1896	#003	2	No UV	Red	1285.67	1276.48
1897	#003	2	No UV	Red	1040.01	1049.19
1898	#003	2	No UV	Red	594.62	652.016
1899	#003	2	No UV	Red	867.824	1033.12
1900	#003	2	No UV	Red	711.708	695.637
1901	#003	2	No UV	Red	528.041	505.083
1902	#003	2	No UV	Yellow	9086.9	8809.1
1903	#003	2	No UV	Yellow	1845.85	1845.85
1904	#003	2	No UV	Yellow	2695.31	2350.93
1905	#003	2	No UV	Yellow	3005.24	2089.21
1906	#003	2	No UV	Yellow	6235.48	5884.21
1907	#003	2	No UV	Yellow	2112.16	2291.24
1908	#003	2	No UV	Yellow	1297.14	1304.03
1909	#003	2	No UV	Yellow	2247.62	2210.89
1910	#003	2	No UV	Yellow	14371.9	11655.9
1911	#003	2	No UV	Yellow	491.308	484.42
1912	#003	2	No UV	Yellow	1203.02	1062.97
1913	#003	2	No UV	Yellow	991.799	1005.57
1914	#003	2	No UV	Yellow	1331.58	1453.26
1915	#003	2	No UV	Yellow	13026.5	12317.1
1916	#003	2	No UV	Yellow	6566.08	6347.97
1917	#003	2	No UV	Yellow	1437.19	1372.91
1918	#003	2	No UV	Yellow	1501.47	1568.05
1919	#003	2	No UV	Yellow	1377.5	1285.67
1920	#003	2	No UV	Yellow	796.653	762.216
1921	#003	2	No UV	Yellow	1788.45	1866.51
1922	#003	2	No UV	Yellow	491.308	569.366
1923	#003	2	No UV	Yellow	3886.84	3877.66
1924	#003	2	No UV	Yellow	592.324	670.383
1925	#003	2	No UV	Yellow	1203.02	966.545
1926	#003	2	No UV	Yellow	456.87	463.758
1927	#003	2	No UV	Yellow	1235.16	1354.54
1928	#003	2	No UV	Yellow	539.52	500.491
1929	#003	2	No UV	Yellow	1714.99	1896.36
1930	#003	2	No UV	Yellow	1979.01	1848.14
1931	#003	2	No UV	Yellow	573.958	596.916
1932	#003	3	UV	Red	19950.8	18910.8
1933	#003	3	UV	Red	27263	28723.1
1934	#003	3	UV	Red	21089.5	23020.3
1935	#003	3	UV	Red	11109.5	10751.4
1936	#003	3	UV	Red	4623.8	3693.99
1937	#003	3	UV	Red	17064.9	15336.2
1938	#003	3	UV	Red	13745.1	13529.3
1939	#003	3	UV	Red	1099.7	971.137
1940	#003	3	UV	Red	1062.97	1003.28
1941	#003	3	UV	Red	1129.55	897.67
1942	#003	3	UV	Red	2715.97	2878.97
1943	#003	3	UV	Red	741.553	647.424
1944	#003	3	UV	Red	7332.88	7006.88
1945	#003	3	UV	Red	1253.52	1223.68
1946	#003	3	UV	Red	5177.1	4329.94
1947	#003	3	UV	Red	750.737	702.524
1948	#003	3	UV	Red	1021.64	943.587
1949	#003	3	UV	Red	385.7	399.475
1950	#003	3	UV	Red	2720.56	2144.31
1951	#003	3	UV	Red	489.012	482.125
1952	#003	3	UV	Red	1455.56	1540.5
1953	#003	3	UV	Red	14362.7	14723.2
1954	#003	3	UV	Red	555.591	557.887
1955	#003	3	UV	Red	2913.41	2979.99
1956	#003	3	UV	Red	1917.02	1616.27
1957	#003	3	UV	Red	1113.48	1083.63
1958	#003	3	UV	Red	1074.45	982.616
1959	#003	3	UV	Red	16628.7	15935.4
1960	#003	3	UV	Red	716.299	819.612
1961	#003	3	UV	Red	5438.82	4176.12
1962	#003	3	UV	Red	1698.91	1602.49
1963	#003	3	UV	Red	500.491	486.716
1964	#003	3	UV	Red	704.82	672.678
1965	#003	3	UV	Red	831.091	847.162
1966	#003	3	UV	Red	1115.77	897.67
1967	#003	3	UV	Red	654.312	610.691
1968	#003	3	UV	Red	2001.96	1965.23
1969	#003	3	UV	Red	1618.56	1604.79
1970	#003	3	UV	Red	835.682	906.853
1971	#003	3	UV	Red	523.449	523.449
1972	#003	3	UV	Red	1076.74	835.682
1973	#003	3	UV	Red	913.741	957.362
1974	#003	3	UV	Red	1613.97	1818.3
1975	#003	3	UV	Red	964.249	959.657
1976	#003	3	UV	Red	936.699	881.599
1977	#003	3	UV	Red	550.999	523.449
1978	#003	3	UV	Red	622.17	984.912
1979	#003	3	UV	Red	1161.69	1237.45
1980	#003	3	UV	Red	560.183	560.183
1981	#003	3	UV	Red	557.887	518.858
1982	#003	3	UV	Red	801.245	789.766
1983	#003	3	UV	Red	521.154	493.604
1984	#003	3	UV	Yellow	36363.7	34876
1985	#003	3	UV	Yellow	22887.1	21858.6
1986	#003	3	UV	Yellow	23608	22816
1987	#003	3	UV	Yellow	9401.43	9327.96
1988	#003	3	UV	Yellow	1501.47	1308.62
1989	#003	3	UV	Yellow	6591.33	5959.98
1990	#003	3	UV	Yellow	697.933	695.637
1991	#003	3	UV	Yellow	2068.54	1717.28
1992	#003	3	UV	Yellow	2791.73	2562.15
1993	#003	3	UV	Yellow	4773.03	4410.29
1994	#003	3	UV	Yellow	1469.33	1444.08
1995	#003	3	UV	Yellow	2681.53	2755
1996	#003	3	UV	Yellow	1581.83	1489.99
1997	#003	3	UV	Yellow	7082.64	7192.84
1998	#003	3	UV	Yellow	1349.95	1313.22
1999	#003	3	UV	Yellow	1104.29	1072.15
2000	#003	3	UV	Yellow	2640.21	2348.64
2001	#003	3	UV	Yellow	1216.79	1258.12
2002	#003	3	UV	Yellow	1799.93	1655.29
2003	#003	3	UV	Yellow	911.445	849.457
2004	#003	3	UV	Yellow	1616.27	1577.24
2005	#003	3	UV	Yellow	2086.91	2057.06
2006	#003	3	UV	Yellow	1062.97	973.432
2007	#003	3	UV	Yellow	1097.41	877.007
2008	#003	3	UV	Yellow	2699.9	2472.61
2009	#003	3	UV	Yellow	420.137	374.22
2010	#003	3	UV	Yellow	1345.36	1333.88
2011	#003	3	UV	Yellow	578.549	539.52
2012	#003	3	UV	Red	15425.7	14516.5
2013	#003	3	UV	Red	2116.76	2298.13
2014	#003	3	UV	Red	5897.99	4952.11
2015	#003	3	UV	Red	3974.08	4026.89
2016	#003	3	UV	Red	17434.5	16532.3
2017	#003	3	UV	Red	4476.87	4476.87
2018	#003	3	UV	Red	720.891	736.962
2019	#003	3	UV	Red	17413.9	16580.5
2020	#003	3	UV	Red	32068.2	29453.2
2021	#003	3	UV	Red	4070.51	4447.02
2022	#003	3	UV	Red	5071.49	5344.69
2023	#003	3	UV	Red	16796.3	16429
2024	#003	3	UV	Red	4160.05	3935.05
2025	#003	3	UV	Red	20644.1	19438.8
2026	#003	3	UV	Red	1157.1	1175.47
2027	#003	3	UV	Red	3074.12	2993.76
2028	#003	3	UV	Red	3014.43	2559.85
2029	#003	3	UV	Red	1659.89	1391.27
2030	#003	3	UV	Red	1409.64	1430.3
2031	#003	3	UV	Red	1515.25	1414.23
2032	#003	3	UV	Red	477.533	440.8
2033	#003	3	UV	Red	422.433	385.7
2034	#003	3	UV	Red	2548.37	2697.6
2035	#003	3	UV	Red	1733.35	1547.39
2036	#003	3	UV	Red	5484.74	5459.49
2037	#003	3	UV	Red	1253.52	1246.64
2038	#003	3	UV	Red	3505.73	3448.34
2039	#003	3	UV	Red	8969.81	8627.73
2040	#003	3	UV	Red	654.312	665.791
2041	#003	3	UV	Red	456.87	456.87
2042	#003	3	UV	Red	1485.4	1384.39
2043	#003	3	UV	Red	1088.22	945.882
2044	#003	3	UV	Red	1033.12	1265
2045	#003	3	UV	Red	2045.59	1988.19
2046	#003	3	UV	Red	567.07	528.041
2047	#003	3	UV	Red	821.908	941.291
2048	#003	3	UV	Red	1983.6	1855.03
2049	#003	3	UV	Red	778.287	824.203
2050	#003	3	UV	Red	638.241	702.524
2051	#003	3	UV	Red	528.041	583.141
2052	#003	3	UV	Red	548.704	537.224
2053	#003	3	UV	Red	730.074	1237.45
2054	#003	3	UV	Yellow	3912.1	3310.59
2055	#003	3	UV	Yellow	5209.24	4954.4
2056	#003	3	UV	Yellow	13740.5	12964.6
2057	#003	3	UV	Yellow	3324.36	3165.95
2058	#003	3	UV	Yellow	980.32	922.924
2059	#003	3	UV	Yellow	1832.07	1749.42
2060	#003	3	UV	Yellow	7335.18	6680.87
2061	#003	3	UV	Yellow	5179.39	4809.77
2062	#003	3	UV	Yellow	909.149	870.12
2063	#003	3	UV	Yellow	2800.91	2750.41
2064	#003	3	UV	Yellow	2830.76	2323.38
2065	#003	3	UV	Yellow	5608.72	6729.08
2066	#003	3	UV	Yellow	961.953	989.503
2067	#003	3	UV	Yellow	11814.3	11920
2068	#003	3	UV	Yellow	3140.7	2688.42
2069	#003	3	UV	Yellow	1366.02	1108.89
2070	#003	3	UV	Yellow	429.32	427.025
2071	#003	3	UV	Yellow	374.22	957.362
2072	#003	3	UV	Yellow	1244.34	1363.72
2073	#003	3	UV	Yellow	369.629	468.35
2074	#003	3	UV	Red	4492.94	4224.33
2075	#003	3	UV	Red	4029.18	3983.27
2076	#003	3	UV	Red	2913.41	3145.29
2077	#003	3	UV	Red	1010.17	1028.53
2078	#003	3	UV	Red	13954.1	14284.7
2079	#003	3	UV	Red	15891.7	14016
2080	#003	3	UV	Red	2098.39	2116.76
2081	#003	3	UV	Red	3946.53	3886.84
2082	#003	3	UV	Red	15425.7	14169.9
2083	#003	3	UV	Red	2392.26	2254.51
2084	#003	3	UV	Red	38358.7	38423
2085	#003	3	UV	Red	10712.3	10540.2
2086	#003	3	UV	Red	1476.22	1568.05
2087	#003	3	UV	Red	1529.02	1462.44
2088	#003	3	UV	Red	4148.57	4201.37
2089	#003	3	UV	Red	11846.5	14045.9
2090	#003	3	UV	Red	1113.48	1051.49
2091	#003	3	UV	Red	38328.9	39079.6
2092	#003	3	UV	Red	25862.5	26484.7
2093	#003	3	UV	Red	1177.76	1143.32
2094	#003	3	UV	Red	9539.18	9233.83
2095	#003	3	UV	Red	3567.72	3696.29
2096	#003	3	UV	Red	4541.15	4552.63
2097	#003	3	UV	Red	415.545	433.912
2098	#003	3	UV	Red	1687.44	1607.08
2099	#003	3	UV	Red	1271.89	1097.41
2100	#003	3	UV	Red	658.904	688.749
2101	#003	3	UV	Red	5266.64	4632.99
2102	#003	3	UV	Red	619.874	642.833
2103	#003	3	UV	Red	4313.87	4472.28
2104	#003	3	UV	Red	755.328	734.666
2105	#003	3	UV	Red	961.953	1035.42
2106	#003	3	UV	Red	938.995	982.616
2107	#003	3	UV	Red	521.154	546.408
2108	#003	3	UV	Red	1269.59	1106.59
2109	#003	3	UV	Red	573.958	592.324
2110	#003	3	UV	Red	932.107	753.033
2111	#003	3	UV	Red	1405.05	1265
2112	#003	3	UV	Red	1956.05	1398.16
2113	#003	3	UV	Red	491.308	528.041
2114	#003	3	UV	Red	1494.59	1469.33
2115	#003	3	UV	Red	619.874	844.866
2116	#003	3	UV	Red	1083.63	1102
2117	#003	3	UV	Red	3636.6	3792.71
2118	#003	3	UV	Red	1315.51	1405.05
2119	#003	3	UV	Red	638.241	599.212
2120	#003	3	UV	Red	1083.63	1097.41
2121	#003	3	UV	Red	755.328	617.579
2122	#003	3	UV	Red	877.007	890.782
2123	#003	3	UV	Red	479.829	459.166
2124	#003	3	UV	Red	638.241	697.933
2125	#003	3	UV	Red	601.508	688.749
2126	#003	3	UV	Red	1230.57	1882.58
2127	#003	3	UV	Yellow	4114.13	4020
2128	#003	3	UV	Yellow	4277.13	4481.46
2129	#003	3	UV	Yellow	21073.4	21746.1
2130	#003	3	UV	Yellow	58777.9	54009.4
2131	#003	3	UV	Yellow	38478.1	36809.1
2132	#003	3	UV	Yellow	15694.3	14966.5
2133	#003	3	UV	Yellow	27963.2	26427.3
2134	#003	3	UV	Yellow	1985.89	1698.91
2135	#003	3	UV	Yellow	7730.06	6761.22
2136	#003	3	UV	Yellow	11920	11995.7
2137	#003	3	UV	Yellow	2334.86	2194.81
2138	#003	3	UV	Yellow	8659.87	8836.65
2139	#003	3	UV	Yellow	2226.96	2309.61
2140	#003	3	UV	Yellow	6221.7	6724.49
2141	#003	3	UV	Yellow	734.666	743.849
2142	#003	3	UV	Yellow	2438.17	1933.09
2143	#003	3	UV	Yellow	603.804	610.691
2144	#003	3	UV	Yellow	2417.51	2461.13
2145	#003	3	UV	Yellow	3560.83	3416.2
2146	#003	3	UV	Yellow	849.457	755.328
2147	#003	3	UV	Yellow	417.841	461.462
2148	#003	3	UV	Yellow	865.528	854.049
2149	#003	3	UV	Yellow	539.52	546.408
2150	#003	3	UV	Yellow	456.87	463.758
2151	#003	3	UV	Yellow	1308.62	1145.62
2152	#003	3	UV	Yellow	2431.29	2367
2153	#003	3	UV	Yellow	447.687	443.095
2154	#003	3	UV	Yellow	1173.17	1301.74
2155	#003	3	UV	Yellow	590.029	810.428
2156	#003	3	UV	Red	3671.03	3395.53
2157	#003	3	UV	Red	4995.73	4681.2
2158	#003	3	UV	Red	18481.4	18571
2159	#003	3	UV	Red	28732.3	28819.6
2160	#003	3	UV	Red	7449.97	7624.45
2161	#003	3	UV	Red	29184.6	27497.2
2162	#003	3	UV	Red	4336.82	4408
2163	#003	3	UV	Red	15248.9	14798.9
2164	#003	3	UV	Red	9298.12	8448.66
2165	#003	3	UV	Red	700.228	638.241
2166	#003	3	UV	Red	9888.14	10418.5
2167	#003	3	UV	Red	2013.44	1811.41
2168	#003	3	UV	Red	1937.68	1859.62
2169	#003	3	UV	Red	1161.69	1046.9
2170	#003	3	UV	Red	8370.6	8724.16
2171	#003	3	UV	Red	10081	10925.9
2172	#003	3	UV	Red	18965.9	17253.2
2173	#003	3	UV	Red	3868.48	3308.29
2174	#003	3	UV	Red	2100.69	1843.55
2175	#003	3	UV	Red	16075.4	15444.1
2176	#003	3	UV	Red	7615.27	8359.12
2177	#003	3	UV	Red	9502.44	10427.7
2178	#003	3	UV	Red	2288.94	2396.85
2179	#003	3	UV	Red	8976.7	9725.14
2180	#003	3	UV	Red	498.195	523.449
2181	#003	3	UV	Red	1643.82	1423.42
2182	#003	3	UV	Red	2658.57	2589.7
2183	#003	3	UV	Red	762.216	837.978
2184	#003	3	UV	Red	1538.21	1338.47
2185	#003	3	UV	Red	525.745	530.337
2186	#003	3	UV	Red	8926.19	8992.77
2187	#003	3	UV	Red	580.845	608.395
2188	#003	3	UV	Red	982.616	989.503
2189	#003	3	UV	Red	410.954	431.616
2190	#003	3	UV	Red	3354.21	3214.16
2191	#003	3	UV	Red	1186.94	879.303
2192	#003	3	UV	Red	1887.17	1258.12
2193	#003	3	UV	Red	4561.82	4357.49
2194	#003	3	UV	Red	796.653	902.262
2195	#003	3	UV	Red	1026.24	874.712
2196	#003	3	UV	Red	5092.15	5119.7
2197	#003	3	UV	Red	420.137	454.575
2198	#003	3	UV	Red	2040.99	1926.2
2199	#003	3	UV	Red	773.695	725.483
2200	#003	3	UV	Red	9828.45	10719.2
2201	#003	3	UV	Red	454.575	452.279
2202	#003	3	UV	Red	479.829	454.575
2203	#003	3	UV	Red	562.479	571.662
2204	#003	3	UV	Red	1588.72	1359.13
2205	#003	3	UV	Red	3808.78	3613.64
2206	#003	3	UV	Red	466.054	505.083
2207	#003	3	UV	Red	8432.59	8701.2
2208	#003	3	UV	Red	812.724	789.766
2209	#003	3	UV	Red	757.624	714.003
2210	#003	3	UV	Red	2050.18	1912.43
2211	#003	3	UV	Red	1138.73	1056.08
2212	#003	3	UV	Red	789.766	741.553
2213	#003	3	UV	Red	964.249	941.291
2214	#003	3	UV	Red	1253.52	1788.45
2215	#003	3	UV	Red	378.812	383.404
2216	#003	3	UV	Red	449.983	668.087
2217	#003	3	UV	Yellow	24301.4	23741.2
2218	#003	3	UV	Yellow	5328.62	5082.97
2219	#003	3	UV	Yellow	17053.4	17005.2
2220	#003	3	UV	Yellow	1944.57	2220.07
2221	#003	3	UV	Yellow	7833.38	6958.66
2222	#003	3	UV	Yellow	10737.6	12161
2223	#003	3	UV	Yellow	1304.03	1301.74
2224	#003	3	UV	Yellow	1825.19	1664.48
2225	#003	3	UV	Yellow	12399.8	12099
2226	#003	3	UV	Yellow	10877.6	9789.42
2227	#003	3	UV	Yellow	18481.4	16465.7
2228	#003	3	UV	Yellow	14732.3	14436.2
2229	#003	3	UV	Yellow	16135.1	15664.5
2230	#003	3	UV	Yellow	22751.7	22894
2231	#003	3	UV	Yellow	9917.99	9034.1
2232	#003	3	UV	Yellow	2213.18	2373.89
2233	#003	3	UV	Yellow	1200.72	973.432
2234	#003	3	UV	Yellow	1519.84	1522.14
2235	#003	3	UV	Yellow	1558.87	1457.85
2236	#003	3	UV	Yellow	2419.81	2442.76
2237	#003	3	UV	Yellow	3283.04	3195.8
2238	#003	3	UV	Yellow	3067.23	2743.52
2239	#003	3	UV	Yellow	2543.78	2027.22
2240	#003	3	UV	Yellow	1074.45	1095.11
2241	#003	3	UV	Yellow	1046.9	938.995
2242	#003	3	UV	Yellow	968.841	952.77
2243	#003	3	UV	Yellow	989.503	886.191
2244	#003	3	UV	Yellow	1276.48	1368.32
2245	#003	3	UV	Yellow	1448.67	1352.24
2246	#003	3	UV	Yellow	1028.53	982.616
2247	#003	3	UV	Yellow	757.624	755.328
2248	#003	3	UV	Yellow	709.412	700.228
2249	#003	3	UV	Yellow	1046.9	1292.55
2250	#003	3	UV	Red	4867.16	4795.99
2251	#003	3	UV	Red	2176.45	2112.16
2252	#003	3	UV	Red	196684	189346
2253	#003	3	UV	Red	25688.1	25789.1
2254	#003	3	UV	Red	10912.1	10494.2
2255	#003	3	UV	Red	20010.5	18814.3
2256	#003	3	UV	Red	3310.59	3306
2257	#003	3	UV	Red	4830.43	5537.54
2258	#003	3	UV	Red	5583.46	4841.91
2259	#003	3	UV	Red	4054.44	4311.57
2260	#003	3	UV	Red	2481.79	2605.77
2261	#003	3	UV	Red	1478.52	1347.65
2262	#003	3	UV	Red	4632.99	5255.16
2263	#003	3	UV	Red	2318.79	2222.36
2264	#003	3	UV	Red	3106.26	3138.4
2265	#003	3	UV	Red	1825.19	1832.07
2266	#003	3	UV	Red	6628.06	6561.49
2267	#003	3	UV	Red	1836.66	1841.26
2268	#003	3	UV	Red	539.52	516.562
2269	#003	3	UV	Red	3524.1	3450.63
2270	#003	3	UV	Red	1593.31	1529.02
2271	#003	3	UV	Red	461.462	449.983
2272	#003	3	UV	Red	539.52	619.874
2273	#003	3	UV	Red	1949.16	1735.65
2274	#003	3	UV	Red	454.575	429.32
2275	#003	3	UV	Red	860.937	707.116
2276	#003	3	UV	Red	922.924	796.653
2277	#003	3	UV	Red	677.27	647.424
2278	#003	3	UV	Red	1010.17	1099.7
2279	#003	3	UV	Red	397.179	358.15
2280	#003	3	UV	Red	376.516	337.487
2281	#003	3	UV	Red	778.287	785.174
2282	#003	3	UV	Red	913.741	1141.03
2283	#003	3	UV	Red	413.25	470.645
2284	#003	3	UV	Yellow	4412.59	4194.48
2285	#003	3	UV	Yellow	6800.25	6253.84
2286	#003	3	UV	Yellow	7415.53	7691.03
2287	#003	3	UV	Yellow	4515.9	4185.3
2288	#003	3	UV	Yellow	5999.01	8127.24
2289	#003	3	UV	Yellow	3092.48	2911.11
2290	#003	3	UV	Yellow	2128.24	2428.99
2291	#003	3	UV	Yellow	2334.86	2461.13
2292	#003	3	UV	Yellow	1910.13	1737.94
2293	#003	3	UV	Yellow	2348.64	2268.28
2294	#003	3	UV	Yellow	922.924	934.403
2295	#003	3	UV	Yellow	1255.82	1072.15
2296	#003	3	UV	Yellow	4047.55	4022.3
2297	#003	3	UV	Yellow	899.966	775.991
2298	#003	3	UV	Yellow	831.091	805.837
2299	#003	3	UV	Yellow	1664.48	1632.34
2300	#003	3	UV	Yellow	3804.19	4162.34
2301	#003	3	UV	Yellow	560.183	498.195
2302	#003	3	UV	Yellow	998.687	1058.38
2303	#003	3	UV	Yellow	739.258	893.078
2304	#003	3	UV	Yellow	493.604	590.029
2305	#003	3	No UV	Red	26408.9	26666.1
2306	#003	3	No UV	Red	1379.79	1145.62
2307	#003	3	No UV	Red	2732.04	2704.49
2308	#003	3	No UV	Red	1021.64	1221.38
2309	#003	3	No UV	Red	13453.6	11350.6
2310	#003	3	No UV	Red	6283.69	6556.89
2311	#003	3	No UV	Red	5190.87	4290.91
2312	#003	3	No UV	Red	3622.82	3294.52
2313	#003	3	No UV	Red	3806.49	3542.47
2314	#003	3	No UV	Red	571.662	553.295
2315	#003	3	No UV	Red	1391.27	1469.33
2316	#003	3	No UV	Red	842.57	883.895
2317	#003	3	No UV	Red	1007.87	1274.19
2318	#003	3	No UV	Red	404.066	408.658
2319	#003	3	No UV	Red	1111.18	1375.2
2320	#003	3	No UV	Red	564.774	541.816
2321	#003	3	No UV	Red	472.941	466.054
2322	#003	3	No UV	Red	433.912	424.729
2323	#003	3	No UV	Red	516.562	404.066
2324	#003	3	No UV	Red	479.829	415.545
2325	#003	3	No UV	Yellow	14569.3	14107.9
2326	#003	3	No UV	Yellow	14663.5	14739.2
2327	#003	3	No UV	Yellow	1065.27	1138.73
2328	#003	3	No UV	Yellow	17944.2	16194.8
2329	#003	3	No UV	Yellow	15418.8	15940
2330	#003	3	No UV	Yellow	833.387	909.149
2331	#003	3	No UV	Yellow	7736.95	7916.03
2332	#003	3	No UV	Yellow	569.366	534.929
2333	#003	3	No UV	Yellow	2424.4	1685.14
2334	#003	3	No UV	Yellow	1937.68	2024.92
2335	#003	3	No UV	Yellow	1944.57	2562.15
2336	#003	3	No UV	Yellow	1104.29	1113.48
2337	#003	3	No UV	Yellow	1175.47	1343.06
2338	#003	3	No UV	Yellow	975.728	1026.24
2339	#003	3	No UV	Yellow	1834.37	1634.63
2340	#003	3	No UV	Yellow	1225.97	1510.66
2341	#003	3	No UV	Yellow	746.145	950.474
2342	#003	3	No UV	Yellow	491.308	580.845
2343	#003	3	No UV	Red	3354.21	3335.84
2344	#003	3	No UV	Red	35911.4	35137.7
2345	#003	3	No UV	Red	493.604	500.491
2346	#003	3	No UV	Red	84530.2	83976.9
2347	#003	3	No UV	Red	3175.13	2975.4
2348	#003	3	No UV	Red	8294.84	8533.6
2349	#003	3	No UV	Red	3478.18	3423.08
2350	#003	3	No UV	Red	1354.54	1287.96
2351	#003	3	No UV	Red	2784.84	2849.13
2352	#003	3	No UV	Red	870.12	952.77
2353	#003	3	No UV	Red	1770.09	1786.16
2354	#003	3	No UV	Red	1721.87	1714.99
2355	#003	3	No UV	Red	2442.76	1914.72
2356	#003	3	No UV	Red	9238.42	9240.72
2357	#003	3	No UV	Red	5498.52	4747.78
2358	#003	3	No UV	Red	13205.6	13513.3
2359	#003	3	No UV	Red	3411.6	3487.37
2360	#003	3	No UV	Red	2148.9	2201.7
2361	#003	3	No UV	Red	9006.55	9252.2
2362	#003	3	No UV	Red	640.537	743.849
2363	#003	3	No UV	Red	1051.49	847.162
2364	#003	3	No UV	Red	4766.15	4711.05
2365	#003	3	No UV	Red	734.666	727.778
2366	#003	3	No UV	Red	2013.44	2247.62
2367	#003	3	No UV	Red	4056.73	3955.72
2368	#003	3	No UV	Red	436.208	427.025
2369	#003	3	No UV	Red	2316.49	2305.01
2370	#003	3	No UV	Red	2842.24	2890.45
2371	#003	3	No UV	Red	4111.83	3870.77
2372	#003	3	No UV	Red	19530.6	18814.3
2373	#003	3	No UV	Red	700.228	720.891
2374	#003	3	No UV	Red	1519.84	1533.62
2375	#003	3	No UV	Red	1368.32	1225.97
2376	#003	3	No UV	Red	833.387	778.287
2377	#003	3	No UV	Red	980.32	1425.71
2378	#003	3	No UV	Red	622.17	938.995
2379	#003	3	No UV	Red	509.674	466.054
2380	#003	3	No UV	Yellow	3152.18	3283.04
2381	#003	3	No UV	Yellow	22198.4	20857.6
2382	#003	3	No UV	Yellow	3861.59	3698.58
2383	#003	3	No UV	Yellow	20423.7	19904.9
2384	#003	3	No UV	Yellow	984.912	936.699
2385	#003	3	No UV	Yellow	3487.37	3462.11
2386	#003	3	No UV	Yellow	10730.7	10503.4
2387	#003	3	No UV	Yellow	2727.45	2575.92
2388	#003	3	No UV	Yellow	433.912	436.208
2389	#003	3	No UV	Yellow	4518.2	4348.3
2390	#003	3	No UV	Yellow	11612.3	11169.2
2391	#003	3	No UV	Yellow	28190.5	27520.1
2392	#003	3	No UV	Yellow	1558.87	1781.56
2393	#003	3	No UV	Yellow	1173.17	1214.49
2394	#003	3	No UV	Yellow	964.249	964.249
2395	#003	3	No UV	Yellow	3046.57	3186.61
2396	#003	3	No UV	Yellow	5594.94	5601.83
2397	#003	3	No UV	Yellow	718.595	803.541
2398	#003	3	No UV	Yellow	580.845	387.995
2399	#003	3	No UV	Yellow	966.545	1141.03
2400	#003	3	No UV	Yellow	1248.93	2449.65
2401	#003	3	No UV	Yellow	730.074	874.712
2402	#003	3	No UV	Yellow	968.841	1244.34
2403	#003	3	No UV	Red	2424.4	2144.31
2404	#003	3	No UV	Red	8866.5	8017.04
2405	#003	3	No UV	Red	5780.9	5055.42
2406	#003	3	No UV	Red	502.787	505.083
2407	#003	3	No UV	Red	18814.3	16105.3
2408	#003	3	No UV	Red	71540.4	69896.6
2409	#003	3	No UV	Red	3007.54	2888.16
2410	#003	3	No UV	Red	1726.46	1703.51
2411	#003	3	No UV	Red	11286.3	11727.1
2412	#003	3	No UV	Red	10512.6	10039.7
2413	#003	3	No UV	Red	32851	32756.9
2414	#003	3	No UV	Red	43751.7	45478.1
2415	#003	3	No UV	Red	3340.43	2670.05
2416	#003	3	No UV	Red	28413.2	27028.8
2417	#003	3	No UV	Red	532.633	550.999
2418	#003	3	No UV	Red	4006.23	3918.98
2419	#003	3	No UV	Red	2954.73	3131.51
2420	#003	3	No UV	Red	897.67	1145.62
2421	#003	3	No UV	Red	7975.72	7716.29
2422	#003	3	No UV	Red	3234.83	3186.61
2423	#003	3	No UV	Red	702.524	677.27
2424	#003	3	No UV	Red	491.308	555.591
2425	#003	3	No UV	Red	1577.24	1701.21
2426	#003	3	No UV	Red	1437.19	1517.54
2427	#003	3	No UV	Red	466.054	422.433
2428	#003	3	No UV	Red	1958.34	1919.31
2429	#003	3	No UV	Red	955.066	913.741
2430	#003	3	No UV	Red	3592.98	2890.45
2431	#003	3	No UV	Red	2658.57	2872.08
2432	#003	3	No UV	Red	19985.2	19778.6
2433	#003	3	No UV	Red	1407.34	1526.73
2434	#003	3	No UV	Red	2199.41	1985.89
2435	#003	3	No UV	Red	1349.95	1519.84
2436	#003	3	No UV	Red	1177.76	1141.03
2437	#003	3	No UV	Red	1469.33	1485.4
2438	#003	3	No UV	Red	9789.42	10615.9
2439	#003	3	No UV	Red	1336.17	1379.79
2440	#003	3	No UV	Red	401.77	495.9
2441	#003	3	No UV	Red	1219.09	1499.18
2442	#003	3	No UV	Red	906.853	1338.47
2443	#003	3	No UV	Red	948.178	1235.16
2444	#003	3	No UV	Red	833.387	1200.72
2445	#003	3	No UV	Red	610.691	548.704
2446	#003	3	No UV	Red	831.091	1003.28
2447	#003	3	No UV	Red	668.087	635.945
2448	#003	3	No UV	Red	406.362	555.591
2449	#003	3	No UV	Red	720.891	964.249
2450	#003	3	No UV	Red	509.674	546.408
2451	#003	3	No UV	Yellow	26379.1	24271.5
2452	#003	3	No UV	Yellow	8281.06	7013.76
2453	#003	3	No UV	Yellow	12275.8	13127.6
2454	#003	3	No UV	Yellow	17599.8	16883.5
2455	#003	3	No UV	Yellow	5445.71	5195.47
2456	#003	3	No UV	Yellow	9412.91	9789.42
2457	#003	3	No UV	Yellow	28856.3	27639.5
2458	#003	3	No UV	Yellow	4279.43	4183
2459	#003	3	No UV	Yellow	20189.5	18915.4
2460	#003	3	No UV	Yellow	1053.79	1033.12
2461	#003	3	No UV	Yellow	854.049	748.441
2462	#003	3	No UV	Yellow	3776.64	3781.23
2463	#003	3	No UV	Yellow	3266.97	2998.36
2464	#003	3	No UV	Yellow	3932.76	3615.93
2465	#003	3	No UV	Yellow	463.758	417.841
2466	#003	3	No UV	Yellow	394.883	383.404
2467	#003	3	No UV	Yellow	2385.37	2314.2
2468	#003	3	No UV	Yellow	447.687	468.35
2469	#003	3	No UV	Yellow	466.054	452.279
2470	#003	3	No UV	Yellow	778.287	844.866
2471	#003	3	No UV	Yellow	479.829	580.845
2472	#003	3	No UV	Yellow	787.47	968.841
2473	#003	3	No UV	Red	1221.38	1287.96
2474	#003	3	No UV	Red	932.107	987.207
2475	#003	3	No UV	Red	8540.49	6754.33
2476	#003	3	No UV	Red	1462.44	1104.29
2477	#003	3	No UV	Red	2233.84	2128.24
2478	#003	3	No UV	Red	9327.96	5452.6
2479	#003	3	No UV	Red	1379.79	1478.52
2480	#003	3	No UV	Red	9176.44	8659.87
2481	#003	3	No UV	Red	1368.32	1193.83
2482	#003	3	No UV	Red	21213.5	19365.3
2483	#003	3	No UV	Red	890.782	867.824
2484	#003	3	No UV	Red	824.203	746.145
2485	#003	3	No UV	Red	1678.25	1767.79
2486	#003	3	No UV	Red	477.533	449.983
2487	#003	3	No UV	Red	1154.8	1092.82
2488	#003	3	No UV	Red	3999.34	3969.49
2489	#003	3	No UV	Red	2162.67	1806.82
2490	#003	3	No UV	Red	8480.8	8136.43
2491	#003	3	No UV	Red	9642.49	10230.2
2492	#003	3	No UV	Red	3429.97	3223.35
2493	#003	3	No UV	Red	1662.18	1841.26
2494	#003	3	No UV	Red	25208.2	26103.6
2495	#003	3	No UV	Red	3733.02	3512.62
2496	#003	3	No UV	Red	1315.51	1304.03
2497	#003	3	No UV	Red	1228.27	1097.41
2498	#003	3	No UV	Red	1990.49	1749.42
2499	#003	3	No UV	Red	991.799	938.995
2500	#003	3	No UV	Red	3838.63	2791.73
2501	#003	3	No UV	Red	3085.6	3048.86
2502	#003	3	No UV	Red	1049.19	1124.96
2503	#003	3	No UV	Red	1097.41	1042.31
2504	#003	3	No UV	Red	3620.53	3446.04
2505	#003	3	No UV	Red	7084.93	6437.51
2506	#003	3	No UV	Red	6499.5	6056.4
2507	#003	3	No UV	Red	812.724	688.749
2508	#003	3	No UV	Red	587.733	583.141
2509	#003	3	No UV	Red	1040.01	1058.38
2510	#003	3	No UV	Red	1248.93	1294.85
2511	#003	3	No UV	Red	1570.35	1620.86
2512	#003	3	No UV	Red	560.183	590.029
2513	#003	3	No UV	Red	9282.04	8712.68
2514	#003	3	No UV	Red	948.178	711.708
2515	#003	3	No UV	Red	530.337	576.254
2516	#003	3	No UV	Red	1019.35	1042.31
2517	#003	3	No UV	Red	410.954	427.025
2518	#003	3	No UV	Red	392.587	394.883
2519	#003	3	No UV	Yellow	5627.08	4883.23
2520	#003	3	No UV	Yellow	2957.03	2300.42
2521	#003	3	No UV	Yellow	2918	2750.41
2522	#003	3	No UV	Yellow	3682.51	3120.03
2523	#003	3	No UV	Yellow	8180.05	8111.17
2524	#003	3	No UV	Yellow	2380.78	2158.08
2525	#003	3	No UV	Yellow	1485.4	1503.77
2526	#003	3	No UV	Yellow	18332.2	16890.4
2527	#003	3	No UV	Yellow	4306.98	4118.72
2528	#003	3	No UV	Yellow	13403.1	12395.2
2529	#003	3	No UV	Yellow	936.699	893.078
2530	#003	3	No UV	Yellow	1122.66	817.316
2531	#003	3	No UV	Yellow	1370.61	1230.57
2532	#003	3	No UV	Yellow	6435.21	6118.39
2533	#003	3	No UV	Yellow	4132.5	4155.45
2534	#003	3	No UV	Yellow	6719.9	6671.69
2535	#003	3	No UV	Yellow	1345.36	1382.09
2536	#003	3	No UV	Yellow	1209.9	1175.47
2537	#003	3	No UV	Yellow	1265	1168.58
2538	#003	3	No UV	Yellow	1719.58	1958.34
2539	#003	3	No UV	Yellow	870.12	881.599
2540	#003	3	No UV	Yellow	1085.93	1053.79
2541	#003	3	No UV	Yellow	1271.89	1248.93
2542	#003	3	No UV	Yellow	677.27	677.27
2543	#003	3	No UV	Yellow	1010.17	920.628
2544	#003	3	No UV	Yellow	1501.47	1935.39
2545	#003	3	No UV	Yellow	360.445	376.516
2546	#003	3	No UV	Yellow	427.025	484.42
2547	#003	3	No UV	Yellow	658.904	739.258
2548	#003	3	No UV	Yellow	355.854	335.191
2549	#003	3	No UV	Yellow	555.591	523.449
2550	#003	3	No UV	Red	3204.98	1900.95
2551	#003	3	No UV	Red	30876.6	31413.9
2552	#003	3	No UV	Red	4102.65	3227.94
2553	#003	3	No UV	Red	888.487	863.232
2554	#003	3	No UV	Red	3214.16	3652.67
2555	#003	3	No UV	Red	7502.78	6972.44
2556	#003	3	No UV	Red	2321.09	2213.18
2557	#003	3	No UV	Red	12480.1	13090.8
2558	#003	3	No UV	Red	2849.13	2344.04
2559	#003	3	No UV	Red	3861.59	3827.15
2560	#003	3	No UV	Red	1816	1852.74
2561	#003	3	No UV	Red	5133.48	5110.52
2562	#003	3	No UV	Red	840.274	798.949
2563	#003	3	No UV	Red	7762.2	7158.4
2564	#003	3	No UV	Red	2927.18	2766.48
2565	#003	3	No UV	Red	351.262	335.191
2566	#003	3	No UV	Red	2116.76	1946.86
2567	#003	3	No UV	Red	996.391	911.445
2568	#003	3	No UV	Red	21360.4	21810.4
2569	#003	3	No UV	Red	624.466	601.508
2570	#003	3	No UV	Red	452.279	410.954
2571	#003	3	No UV	Red	635.945	505.083
2572	#003	3	No UV	Red	1384.39	1400.46
2573	#003	3	No UV	Red	532.633	477.533
2574	#003	3	No UV	Red	583.141	688.749
2575	#003	3	No UV	Red	560.183	560.183
2576	#003	3	No UV	Yellow	20407.6	19062.3
2577	#003	3	No UV	Yellow	4348.3	4045.25
2578	#003	3	No UV	Yellow	2038.7	1765.49
2579	#003	3	No UV	Yellow	4791.4	4683.5
2580	#003	3	No UV	Yellow	1375.2	1324.69
2581	#003	3	No UV	Yellow	1062.97	918.332
2582	#003	3	No UV	Yellow	741.553	792.062
2583	#003	3	No UV	Yellow	6207.93	5966.86
2584	#003	3	No UV	Yellow	3122.33	2748.11
2585	#003	3	No UV	Yellow	3025.91	2690.71
2586	#003	3	No UV	Yellow	16125.9	15758.6
2587	#003	3	No UV	Yellow	3014.43	3035.09
2588	#003	3	No UV	Yellow	1361.43	1304.03
2589	#003	3	No UV	Yellow	2509.34	2440.47
2590	#003	3	No UV	Yellow	31175.1	31264.6
2591	#003	3	No UV	Yellow	734.666	1159.39
2592	#003	3	No UV	Yellow	569.366	720.891
2593	#003	4	UV	Red	6442.1	5902.58
2594	#003	4	UV	Red	709.412	555.591
2595	#003	4	UV	Red	1304.03	1207.61
2596	#003	4	UV	Red	663.495	587.733
2597	#003	4	UV	Red	5982.94	4084.28
2598	#003	4	UV	Red	817.316	624.466
2599	#003	4	UV	Red	4894.71	2952.44
2600	#003	4	UV	Red	15597.9	14016
2601	#003	4	UV	Red	156296	154604
2602	#003	4	UV	Red	707.116	753.033
2603	#003	4	UV	Red	2029.51	1260.41
2604	#003	4	UV	Red	3195.8	2878.97
2605	#003	4	UV	Red	6403.07	6003.6
2606	#003	4	UV	Red	3611.34	3338.14
2607	#003	4	UV	Red	7734.65	7766.8
2608	#003	4	UV	Red	936.699	860.937
2609	#003	4	UV	Red	7387.98	6490.31
2610	#003	4	UV	Red	1747.13	1781.56
2611	#003	4	UV	Red	447.687	413.25
2612	#003	4	UV	Red	365.037	365.037
2613	#003	4	UV	Red	394.883	408.658
2614	#003	4	UV	Red	1198.42	1026.24
2615	#003	4	UV	Red	879.303	906.853
2616	#003	4	UV	Red	498.195	495.9
2617	#003	4	UV	Red	959.657	925.22
2618	#003	4	UV	Red	1163.99	867.824
2619	#003	4	UV	Red	514.266	530.337
2620	#003	4	UV	Red	463.758	427.025
2621	#003	4	UV	Red	1763.2	1414.23
2622	#003	4	UV	Red	408.658	390.291
2623	#003	4	UV	Yellow	2013.44	1795.34
2624	#003	4	UV	Yellow	1682.84	1503.77
2625	#003	4	UV	Yellow	34249.2	31870.7
2626	#003	4	UV	Yellow	1040.01	780.583
2627	#003	4	UV	Yellow	5170.21	4844.2
2628	#003	4	UV	Yellow	472.941	447.687
2629	#003	4	UV	Yellow	3322.07	2050.18
2630	#003	4	UV	Yellow	9507.04	9206.28
2631	#003	4	UV	Yellow	1983.6	1912.43
2632	#003	4	UV	Yellow	562.479	590.029
2633	#003	4	UV	Yellow	670.383	654.312
2634	#003	4	UV	Yellow	663.495	716.299
2635	#003	4	UV	Yellow	1487.7	1512.95
2636	#003	4	UV	Yellow	511.97	525.745
2637	#003	4	UV	Yellow	468.35	452.279
2638	#003	4	UV	Yellow	652.016	720.891
2639	#003	4	UV	Yellow	877.007	697.933
2640	#003	4	UV	Red	9582.8	8182.34
2641	#003	4	UV	Red	4254.17	4173.82
2642	#003	4	UV	Red	1340.77	1189.24
2643	#003	4	UV	Red	20931.1	18800.6
2644	#003	4	UV	Red	2369.3	1960.64
2645	#003	4	UV	Red	5011.8	4444.73
2646	#003	4	UV	Red	13012.8	11837.3
2647	#003	4	UV	Red	3255.49	2998.36
2648	#003	4	UV	Red	37761.8	35936.6
2649	#003	4	UV	Red	1017.05	865.528
2650	#003	4	UV	Red	3795.01	3505.73
2651	#003	4	UV	Red	6398.48	6203.34
2652	#003	4	UV	Red	596.916	580.845
2653	#003	4	UV	Red	2259.1	1742.54
2654	#003	4	UV	Red	1391.27	1632.34
2655	#003	4	UV	Red	1623.15	1356.84
2656	#003	4	UV	Red	1072.15	1030.83
2657	#003	4	UV	Red	12528.3	12624.8
2658	#003	4	UV	Red	1811.41	1714.99
2659	#003	4	UV	Red	1659.89	1990.49
2660	#003	4	UV	Red	9984.57	8246.63
2661	#003	4	UV	Red	1951.46	1696.62
2662	#003	4	UV	Red	638.241	668.087
2663	#003	4	UV	Red	594.62	580.845
2664	#003	4	UV	Red	826.499	973.432
2665	#003	4	UV	Red	502.787	463.758
2666	#003	4	UV	Red	2718.26	2761.88
2667	#003	4	UV	Red	15122.6	13905.8
2668	#003	4	UV	Red	736.962	842.57
2669	#003	4	UV	Red	1579.53	1395.87
2670	#003	4	UV	Red	5062.31	3664.15
2671	#003	4	UV	Red	5234.49	4979.66
2672	#003	4	UV	Red	2495.57	2362.41
2673	#003	4	UV	Red	1182.35	1083.63
2674	#003	4	UV	Red	3659.55	3574.61
2675	#003	4	UV	Red	383.404	443.095
2676	#003	4	UV	Red	601.508	592.324
2677	#003	4	UV	Red	610.691	693.341
2678	#003	4	UV	Yellow	9268.27	9050.17
2679	#003	4	UV	Yellow	27019.6	24840.9
2680	#003	4	UV	Yellow	5115.11	4926.85
2681	#003	4	UV	Yellow	2511.64	2261.39
2682	#003	4	UV	Yellow	4038.37	3508.03
2683	#003	4	UV	Yellow	3638.89	3551.65
2684	#003	4	UV	Yellow	1701.21	1588.72
2685	#003	4	UV	Yellow	5565.09	5415.87
2686	#003	4	UV	Yellow	1501.47	1496.88
2687	#003	4	UV	Yellow	10781.2	10129.2
2688	#003	4	UV	Yellow	4809.77	4573.3
2689	#003	4	UV	Yellow	5987.53	5218.42
2690	#003	4	UV	Yellow	7495.89	6708.42
2691	#003	4	UV	Yellow	452.279	447.687
2692	#003	4	UV	Yellow	3081.01	2954.73
2693	#003	4	UV	Yellow	629.058	679.566
2694	#003	4	UV	Yellow	3960.31	3873.07
2695	#003	4	UV	Yellow	1731.06	1586.42
2696	#003	4	UV	Yellow	5229.9	5177.1
2697	#003	4	UV	Yellow	495.9	553.295
2698	#003	4	UV	Yellow	635.945	647.424
2699	#003	4	UV	Yellow	1875.69	2403.74
2700	#003	4	UV	Yellow	2001.96	1992.78
2701	#003	4	UV	Yellow	782.878	821.908
2702	#003	4	UV	Yellow	475.237	482.125
2703	#003	4	UV	Yellow	5461.78	5381.43
2704	#003	4	UV	Yellow	576.254	511.97
2705	#003	4	UV	Yellow	452.279	427.025
2706	#003	4	UV	Yellow	677.27	1042.31
2707	#003	4	UV	Yellow	495.9	456.87
2708	#003	4	UV	Yellow	348.966	346.67
2709	#003	4	UV	Yellow	491.308	617.579
2710	#003	4	UV	Red	2169.56	2011.15
2711	#003	4	UV	Red	4580.18	4382.74
2712	#003	4	UV	Red	3684.81	2222.36
2713	#003	4	UV	Red	91945.7	88972.6
2714	#003	4	UV	Red	2493.27	2389.96
2715	#003	4	UV	Red	2353.23	2031.81
2716	#003	4	UV	Red	2061.66	1919.31
2717	#003	4	UV	Red	1115.77	984.912
2718	#003	4	UV	Red	1276.48	1255.82
2719	#003	4	UV	Red	38528.6	36774.6
2720	#003	4	UV	Red	22138.7	20224
2721	#003	4	UV	Red	3980.97	3928.17
2722	#003	4	UV	Red	1894.06	1765.49
2723	#003	4	UV	Red	23587.4	23644.8
2724	#003	4	UV	Red	390.291	422.433
2725	#003	4	UV	Red	3983.27	3905.21
2726	#003	4	UV	Red	9461.12	9084.6
2727	#003	4	UV	Red	757.624	821.908
2728	#003	4	UV	Red	484.42	514.266
2729	#003	4	UV	Red	1267.3	1271.89
2730	#003	4	UV	Red	957.362	936.699
2731	#003	4	UV	Red	3019.02	2259.1
2732	#003	4	UV	Red	1492.29	1483.11
2733	#003	4	UV	Red	959.657	938.995
2734	#003	4	UV	Red	3081.01	2970.81
2735	#003	4	UV	Red	1526.73	1450.97
2736	#003	4	UV	Red	4192.19	3687.1
2737	#003	4	UV	Red	801.245	741.553
2738	#003	4	UV	Red	36010.1	35160.7
2739	#003	4	UV	Red	35794.3	33813
2740	#003	4	UV	Red	482.125	436.208
2741	#003	4	UV	Red	5962.27	6125.28
2742	#003	4	UV	Red	615.283	603.804
2743	#003	4	UV	Red	718.595	700.228
2744	#003	4	UV	Red	4681.2	4571
2745	#003	4	UV	Red	2162.67	2123.64
2746	#003	4	UV	Red	684.158	780.583
2747	#003	4	UV	Red	5702.84	5204.65
2748	#003	4	UV	Red	1051.49	982.616
2749	#003	4	UV	Red	736.962	569.366
2750	#003	4	UV	Red	826.499	778.287
2751	#003	4	UV	Red	4095.76	3276.15
2752	#003	4	UV	Red	21773.7	22200.7
2753	#003	4	UV	Red	466.054	477.533
2754	#003	4	UV	Red	500.491	546.408
2755	#003	4	UV	Red	872.416	759.92
2756	#003	4	UV	Red	844.866	851.753
2757	#003	4	UV	Red	927.516	909.149
2758	#003	4	UV	Red	612.987	587.733
2759	#003	4	UV	Red	3046.57	2901.93
2760	#003	4	UV	Red	2013.44	1290.26
2761	#003	4	UV	Red	1483.11	1216.79
2762	#003	4	UV	Red	573.958	622.17
2763	#003	4	UV	Red	2075.43	2031.81
2764	#003	4	UV	Red	590.029	537.224
2765	#003	4	UV	Red	2934.07	2936.37
2766	#003	4	UV	Red	381.108	456.87
2767	#003	4	UV	Red	516.562	720.891
2768	#003	4	UV	Yellow	9098.38	8627.73
2769	#003	4	UV	Yellow	3152.18	3278.45
2770	#003	4	UV	Yellow	24558.5	22618.5
2771	#003	4	UV	Yellow	10209.6	9433.57
2772	#003	4	UV	Yellow	1104.29	1012.46
2773	#003	4	UV	Yellow	25538.8	24834
2774	#003	4	UV	Yellow	2378.48	2334.86
2775	#003	4	UV	Yellow	17955.7	15949.1
2776	#003	4	UV	Yellow	7711.7	7881.59
2777	#003	4	UV	Yellow	4205.96	4277.13
2778	#003	4	UV	Yellow	1090.52	1099.7
2779	#003	4	UV	Yellow	11561.8	12023.3
2780	#003	4	UV	Yellow	1636.93	1294.85
2781	#003	4	UV	Yellow	2812.39	2860.61
2782	#003	4	UV	Yellow	5298.78	5140.37
2783	#003	4	UV	Yellow	2757.29	2596.58
2784	#003	4	UV	Yellow	674.974	631.354
2785	#003	4	UV	Yellow	4293.2	3854.7
2786	#003	4	UV	Yellow	6529.34	6547.71
2787	#003	4	UV	Yellow	30782.5	32075.1
2788	#003	4	UV	Yellow	1106.59	1019.35
2789	#003	4	UV	Yellow	528.041	548.704
2790	#003	4	UV	Yellow	3570.02	3381.76
2791	#003	4	UV	Yellow	2881.27	2794.03
2792	#003	4	UV	Yellow	3349.62	3048.86
2793	#003	4	UV	Yellow	9392.24	9357.81
2794	#003	4	UV	Yellow	1099.7	1012.46
2795	#003	4	UV	Yellow	812.724	842.57
2796	#003	4	UV	Yellow	732.37	826.499
2797	#003	4	UV	Yellow	707.116	755.328
2798	#003	4	UV	Yellow	544.112	477.533
2799	#003	4	UV	Yellow	617.579	734.666
2800	#003	4	UV	Yellow	938.995	961.953
2801	#003	4	UV	Yellow	410.954	472.941
2802	#003	4	UV	Yellow	546.408	656.608
2803	#003	4	UV	Red	16270.6	18267.9
2804	#003	4	UV	Red	1992.78	1914.72
2805	#003	4	UV	Red	546.408	530.337
2806	#003	4	UV	Red	16045.6	14089.5
2807	#003	4	UV	Red	753.033	736.962
2808	#003	4	UV	Red	2249.91	1891.76
2809	#003	4	UV	Red	105307	101267
2810	#003	4	UV	Red	10632	9254.49
2811	#003	4	UV	Red	6263.03	5509.99
2812	#003	4	UV	Red	9906.51	9057.05
2813	#003	4	UV	Red	2876.68	1953.75
2814	#003	4	UV	Red	19473.2	18743.2
2815	#003	4	UV	Red	2063.95	2098.39
2816	#003	4	UV	Red	14344.4	13359.4
2817	#003	4	UV	Red	1687.44	1602.49
2818	#003	4	UV	Red	52629.6	49743.8
2819	#003	4	UV	Red	2943.26	2465.72
2820	#003	4	UV	Red	2520.82	2344.04
2821	#003	4	UV	Red	3873.07	3356.5
2822	#003	4	UV	Red	14243.3	14213.5
2823	#003	4	UV	Red	2385.37	1620.86
2824	#003	4	UV	Red	658.904	606.099
2825	#003	4	UV	Red	1049.19	870.12
2826	#003	4	UV	Red	826.499	718.595
2827	#003	4	UV	Red	475.237	532.633
2828	#003	4	UV	Red	1161.69	1104.29
2829	#003	4	UV	Red	22492.3	21957.3
2830	#003	4	UV	Red	2357.82	1756.31
2831	#003	4	UV	Red	945.882	925.22
2832	#003	4	UV	Red	1450.97	1338.47
2833	#003	4	UV	Red	431.616	424.729
2834	#003	4	UV	Red	888.487	847.162
2835	#003	4	UV	Red	1499.18	1290.26
2836	#003	4	UV	Red	1228.27	1065.27
2837	#003	4	UV	Red	635.945	635.945
2838	#003	4	UV	Red	2851.42	3163.66
2839	#003	4	UV	Red	736.962	704.82
2840	#003	4	UV	Red	537.224	514.266
2841	#003	4	UV	Red	360.445	355.854
2842	#003	4	UV	Red	477.533	511.97
2843	#003	4	UV	Yellow	20329.6	20198.7
2844	#003	4	UV	Yellow	21870.1	18942.9
2845	#003	4	UV	Yellow	3955.72	3266.97
2846	#003	4	UV	Yellow	6343.38	5425.05
2847	#003	4	UV	Yellow	4320.75	4079.69
2848	#003	4	UV	Yellow	3602.16	3122.33
2849	#003	4	UV	Yellow	1873.4	1767.79
2850	#003	4	UV	Yellow	4492.94	4281.72
2851	#003	4	UV	Yellow	6391.59	5326.33
2852	#003	4	UV	Yellow	805.837	759.92
2853	#003	4	UV	Yellow	2027.22	2066.25
2854	#003	4	UV	Yellow	3333.55	3363.39
2855	#003	4	UV	Yellow	1751.72	1708.1
2856	#003	4	UV	Yellow	17898.3	17498.8
2857	#003	4	UV	Yellow	1531.32	1533.62
2858	#003	4	UV	Yellow	1046.9	1269.59
2859	#003	4	UV	Yellow	1728.76	1946.86
2860	#003	4	UV	Yellow	2169.56	1981.3
2861	#003	4	UV	Yellow	789.766	815.02
2862	#003	4	UV	Yellow	337.487	365.037
2863	#003	4	UV	Yellow	1379.79	1476.22
2864	#003	4	UV	Yellow	573.958	810.428
2865	#003	4	UV	Red	9481.78	7792.05
2866	#003	4	UV	Red	6040.33	4389.63
2867	#003	4	UV	Red	1265	732.37
2868	#003	4	UV	Red	810.428	865.528
2869	#003	4	UV	Red	6708.42	6710.71
2870	#003	4	UV	Red	3462.11	3526.4
2871	#003	4	UV	Red	773.695	750.737
2872	#003	4	UV	Red	57875.6	54705.1
2873	#003	4	UV	Red	7913.73	7539.51
2874	#003	4	UV	Red	5757.94	5154.14
2875	#003	4	UV	Red	5588.05	5186.28
2876	#003	4	UV	Red	1951.46	1485.4
2877	#003	4	UV	Red	2713.67	2263.69
2878	#003	4	UV	Red	2176.45	2018.04
2879	#003	4	UV	Red	436.208	410.954
2880	#003	4	UV	Red	5135.77	4844.2
2881	#003	4	UV	Red	548.704	654.312
2882	#003	4	UV	Red	6437.51	6357.16
2883	#003	4	UV	Red	679.566	741.553
2884	#003	4	UV	Red	7909.14	7078.05
2885	#003	4	UV	Red	594.62	585.437
2886	#003	4	UV	Red	2123.64	2295.83
2887	#003	4	UV	Red	594.62	534.929
2888	#003	4	UV	Red	482.125	500.491
2889	#003	4	UV	Red	29607	28771.4
2890	#003	4	UV	Red	686.453	599.212
2891	#003	4	UV	Red	700.228	615.283
2892	#003	4	UV	Red	1046.9	938.995
2893	#003	4	UV	Red	394.883	486.716
2894	#003	4	UV	Red	569.366	801.245
2895	#003	4	UV	Yellow	7303.04	6917.34
2896	#003	4	UV	Yellow	33771.7	35316.8
2897	#003	4	UV	Yellow	4644.47	4529.67
2898	#003	4	UV	Yellow	63482	62650.9
2899	#003	4	UV	Yellow	45179.7	44612.6
2900	#003	4	UV	Yellow	1822.89	1850.44
2901	#003	4	UV	Yellow	909.149	895.374
2902	#003	4	UV	Yellow	2564.44	2020.33
2903	#003	4	UV	Yellow	1607.08	1643.82
2904	#003	4	UV	Yellow	35888.4	33549
2905	#003	4	UV	Yellow	1636.93	1620.86
2906	#003	4	UV	Yellow	1072.15	1191.54
2907	#003	4	UV	Yellow	1331.58	1235.16
2908	#003	4	UV	Yellow	2862.9	2718.26
2909	#003	4	UV	Yellow	750.737	886.191
2910	#003	4	UV	Yellow	665.791	674.974
2911	#003	4	UV	Yellow	1122.66	1044.6
2912	#003	4	No UV	Red	8255.81	8170.86
2913	#003	4	No UV	Red	11077.4	10657.2
2914	#003	4	No UV	Red	4417.18	3494.25
2915	#003	4	No UV	Red	2699.9	2736.63
2916	#003	4	No UV	Red	1733.35	1816
2917	#003	4	No UV	Red	8026.23	7775.98
2918	#003	4	No UV	Red	3501.14	3186.61
2919	#003	4	No UV	Red	925.22	1026.24
2920	#003	4	No UV	Red	2114.46	1896.36
2921	#003	4	No UV	Red	502.787	505.083
2922	#003	4	No UV	Red	652.016	711.708
2923	#003	4	No UV	Red	410.954	424.729
2924	#003	4	No UV	Red	548.704	532.633
2925	#003	4	No UV	Red	1040.01	1095.11
2926	#003	4	No UV	Red	1354.54	1223.68
2927	#003	4	No UV	Red	516.562	539.52
2928	#003	4	No UV	Yellow	20325	20820.9
2929	#003	4	No UV	Yellow	7371.91	6871.42
2930	#003	4	No UV	Yellow	449.983	477.533
2931	#003	4	No UV	Yellow	16532.3	14652
2932	#003	4	No UV	Yellow	15046.9	13970.1
2933	#003	4	No UV	Yellow	22283.3	21865.5
2934	#003	4	No UV	Yellow	17790.4	15742.5
2935	#003	4	No UV	Yellow	2805.51	2458.84
2936	#003	4	No UV	Yellow	4155.45	4098.06
2937	#003	4	No UV	Yellow	2846.83	2569.03
2938	#003	4	No UV	Yellow	427.025	436.208
2939	#003	4	No UV	Yellow	755.328	718.595
2940	#003	4	No UV	Yellow	2823.87	2881.27
2941	#003	4	No UV	Yellow	854.049	874.712
2942	#003	4	No UV	Yellow	2449.65	2323.38
2943	#003	4	No UV	Yellow	959.657	1095.11
2944	#003	4	No UV	Yellow	1352.24	1118.07
2945	#003	4	No UV	Yellow	507.379	436.208
2946	#003	4	No UV	Yellow	369.629	424.729
2947	#003	4	No UV	Red	3214.16	3540.17
2948	#003	4	No UV	Red	20958.6	22457.8
2949	#003	4	No UV	Red	11920	12259.7
2950	#003	4	No UV	Red	4867.16	4593.96
2951	#003	4	No UV	Red	2587.4	2275.17
2952	#003	4	No UV	Red	5751.06	5459.49
2953	#003	4	No UV	Red	5803.86	6207.93
2954	#003	4	No UV	Red	13924.2	14381.1
2955	#003	4	No UV	Red	1843.55	1611.67
2956	#003	4	No UV	Red	8581.82	8519.83
2957	#003	4	No UV	Red	28181.3	27800.2
2958	#003	4	No UV	Red	4267.95	3693.99
2959	#003	4	No UV	Red	3241.71	3175.13
2960	#003	4	No UV	Red	2050.18	2022.63
2961	#003	4	No UV	Red	681.862	647.424
2962	#003	4	No UV	Red	4139.38	4192.19
2963	#003	4	No UV	Red	2488.68	2307.31
2964	#003	4	No UV	Red	6281.39	6304.35
2965	#003	4	No UV	Red	2431.29	2481.79
2966	#003	4	No UV	Red	26399.8	25408
2967	#003	4	No UV	Red	677.27	753.033
2968	#003	4	No UV	Red	2502.46	2385.37
2969	#003	4	No UV	Red	672.678	537.224
2970	#003	4	No UV	Red	2500.16	1630.04
2971	#003	4	No UV	Red	532.633	498.195
2972	#003	4	No UV	Yellow	49771.3	48508.6
2973	#003	4	No UV	Yellow	599.212	580.845
2974	#003	4	No UV	Yellow	10602.1	11313.9
2975	#003	4	No UV	Yellow	4412.59	4458.5
2976	#003	4	No UV	Yellow	8710.38	8049.18
2977	#003	4	No UV	Yellow	6942.59	7094.12
2978	#003	4	No UV	Yellow	18598.5	18603.1
2979	#003	4	No UV	Yellow	7371.91	6370.93
2980	#003	4	No UV	Yellow	2490.98	2323.38
2981	#003	4	No UV	Yellow	2220.07	2059.36
2982	#003	4	No UV	Yellow	1494.59	1333.88
2983	#003	4	No UV	Yellow	4444.73	3997.04
2984	#003	4	No UV	Yellow	895.374	870.12
2985	#003	4	No UV	Yellow	2300.42	1944.57
2986	#003	4	No UV	Yellow	1395.87	1184.65
2987	#003	4	No UV	Yellow	805.837	854.049
2988	#003	4	No UV	Yellow	518.858	629.058
2989	#003	4	No UV	Yellow	440.8	466.054
2990	#003	4	No UV	Red	2670.05	2555.26
2991	#003	4	No UV	Red	704.82	658.904
2992	#003	4	No UV	Red	1138.73	1478.52
2993	#003	4	No UV	Red	2447.36	2428.99
2994	#003	4	No UV	Red	5914.06	5413.57
2995	#003	4	No UV	Red	7656.6	6958.66
2996	#003	4	No UV	Red	913.741	980.32
2997	#003	4	No UV	Red	624.466	592.324
2998	#003	4	No UV	Red	2075.43	1737.94
2999	#003	4	No UV	Red	654.312	764.512
3000	#003	4	No UV	Red	714.003	732.37
3001	#003	4	No UV	Red	1579.53	1719.58
3002	#003	4	No UV	Red	3253.19	2830.76
3003	#003	4	No UV	Red	948.178	1097.41
3004	#003	4	No UV	Red	397.179	399.475
3005	#003	4	No UV	Red	824.203	789.766
3006	#003	4	No UV	Red	1506.07	1607.08
3007	#003	4	No UV	Red	854.049	987.207
3008	#003	4	No UV	Red	360.445	394.883
3009	#003	4	No UV	Red	590.029	610.691
3010	#003	4	No UV	Red	498.195	592.324
3011	#003	4	No UV	Red	585.437	739.258
3012	#003	4	No UV	Red	353.558	509.674
3013	#003	4	No UV	Yellow	2107.57	2043.29
3014	#003	4	No UV	Yellow	550.999	511.97
3015	#003	4	No UV	Yellow	14406.3	14374.2
3016	#003	4	No UV	Yellow	1591.01	1506.07
3017	#003	4	No UV	Yellow	6701.53	5985.23
3018	#003	4	No UV	Yellow	4313.87	4378.15
3019	#003	4	No UV	Yellow	1074.45	1058.38
3020	#003	4	No UV	Yellow	2073.14	2096.09
3021	#003	4	No UV	Yellow	4061.33	3948.83
3022	#003	4	No UV	Yellow	5144.96	5140.37
3023	#003	4	No UV	Yellow	629.058	612.987
3024	#003	4	No UV	Yellow	3101.67	2532.3
3025	#003	4	No UV	Yellow	665.791	989.503
3026	#003	4	No UV	Yellow	472.941	617.579
3027	#003	4	No UV	Red	22593.3	21624.4
3028	#003	4	No UV	Red	1113.48	1168.58
3029	#003	4	No UV	Red	4199.07	3778.94
3030	#003	4	No UV	Red	70511.9	69586.6
3031	#003	4	No UV	Red	6795.66	6876.01
3032	#003	4	No UV	Red	40422.7	36487.6
3033	#003	4	No UV	Red	10935	10452.9
3034	#003	4	No UV	Red	9805.49	9610.35
3035	#003	4	No UV	Red	7181.36	6683.16
3036	#003	4	No UV	Red	15620.8	15480.8
3037	#003	4	No UV	Red	2176.45	2362.41
3038	#003	4	No UV	Red	964.249	1028.53
3039	#003	4	No UV	Red	1026.24	899.966
3040	#003	4	No UV	Red	1299.44	1278.78
3041	#003	4	No UV	Red	8797.62	8492.28
3042	#003	4	No UV	Red	897.67	982.616
3043	#003	4	No UV	Red	541.816	564.774
3044	#003	4	No UV	Red	1487.7	2070.84
3045	#003	4	No UV	Red	798.949	702.524
3046	#003	4	No UV	Red	748.441	762.216
3047	#003	4	No UV	Red	842.57	1060.67
3048	#003	4	No UV	Red	879.303	893.078
3049	#003	4	No UV	Red	443.095	459.166
3050	#003	4	No UV	Red	1168.58	1274.19
3051	#003	4	No UV	Red	794.358	750.737
3052	#003	4	No UV	Red	548.704	1042.31
3053	#003	4	No UV	Red	3556.24	2931.78
3054	#003	4	No UV	Red	810.428	842.57
3055	#003	4	No UV	Yellow	1554.28	1623.15
3056	#003	4	No UV	Yellow	445.391	436.208
3057	#003	4	No UV	Yellow	3094.78	2913.41
3058	#003	4	No UV	Yellow	12330.9	11837.3
3059	#003	4	No UV	Yellow	9644.79	8914.71
3060	#003	4	No UV	Yellow	14291.5	14606.1
3061	#003	4	No UV	Yellow	2045.59	1962.94
3062	#003	4	No UV	Yellow	7693.33	7059.68
3063	#003	4	No UV	Yellow	4385.04	4316.16
3064	#003	4	No UV	Yellow	6825.51	6894.38
3065	#003	4	No UV	Yellow	4573.3	4334.53
3066	#003	4	No UV	Yellow	1579.53	1641.52
3067	#003	4	No UV	Yellow	1060.67	1099.7
3068	#003	4	No UV	Yellow	1104.29	1072.15
3069	#003	4	No UV	Yellow	1643.82	1655.29
3070	#003	4	No UV	Yellow	11926.8	12615.6
3071	#003	4	No UV	Yellow	858.641	691.045
3072	#003	4	No UV	Yellow	9904.22	10310.6
3073	#003	4	No UV	Red	5560.5	4224.33
3074	#003	4	No UV	Red	15795.3	17551.6
3075	#003	4	No UV	Red	3953.42	4738.6
3076	#003	4	No UV	Red	4265.65	4447.02
3077	#003	4	No UV	Red	9091.49	9479.49
3078	#003	4	No UV	Red	11403.4	11307
3079	#003	4	No UV	Red	11525.1	11511.3
3080	#003	4	No UV	Red	4045.25	4141.68
3081	#003	4	No UV	Red	1159.39	922.924
3082	#003	4	No UV	Red	11527.4	11763.8
3083	#003	4	No UV	Red	3882.25	4079.69
3084	#003	4	No UV	Red	346.67	342.079
3085	#003	4	No UV	Red	3547.06	3326.66
3086	#003	4	No UV	Red	2344.04	2233.84
3087	#003	4	No UV	Red	945.882	950.474
3088	#003	4	No UV	Red	1097.41	1010.17
3089	#003	4	No UV	Red	8581.82	8368.3
3090	#003	4	No UV	Red	1359.13	1359.13
3091	#003	4	No UV	Red	1962.94	1884.88
3092	#003	4	No UV	Red	1090.52	1161.69
3093	#003	4	No UV	Red	4759.26	4630.69
3094	#003	4	No UV	Red	11072.8	10698.6
3095	#003	4	No UV	Red	1216.79	1274.19
3096	#003	4	No UV	Red	596.916	601.508
3097	#003	4	No UV	Red	3549.35	3191.21
3098	#003	4	No UV	Red	1499.18	1705.8
3099	#003	4	No UV	Red	1269.59	1209.9
3100	#003	4	No UV	Red	505.083	557.887
3101	#003	4	No UV	Red	484.42	555.591
3102	#003	4	No UV	Red	925.22	1035.42
3103	#003	4	No UV	Red	635.945	541.816
3104	#003	4	No UV	Red	337.487	326.008
3105	#003	4	No UV	Red	507.379	594.62
3106	#003	4	No UV	Yellow	17971.8	17354.2
3107	#003	4	No UV	Yellow	11316.2	11639.9
3108	#003	4	No UV	Yellow	4013.11	4180.71
3109	#003	4	No UV	Yellow	5927.84	4736.3
3110	#003	4	No UV	Yellow	1450.97	1338.47
3111	#003	4	No UV	Yellow	2856.01	2851.42
3112	#003	4	No UV	Yellow	3661.85	3108.56
3113	#003	4	No UV	Yellow	3542.47	3459.82
3114	#003	4	No UV	Yellow	2428.99	2350.93
3115	#003	4	No UV	Yellow	2408.33	2116.76
3116	#003	4	No UV	Yellow	888.487	854.049
3117	#003	4	No UV	Yellow	1329.29	1124.96
3118	#003	4	No UV	Yellow	3439.15	3815.67
3119	#003	4	No UV	Yellow	1306.33	1207.61
3120	#003	4	No UV	Yellow	865.528	801.245
3121	#003	4	No UV	Yellow	2410.62	2468.02
3122	#003	4	No UV	Yellow	771.399	691.045
3123	#003	4	No UV	Yellow	528.041	629.058
3124	#003	4	No UV	Yellow	700.228	734.666
3125	#003	5	UV	Red	7084.93	6836.98
3126	#003	5	UV	Red	498.195	484.42
3127	#003	5	UV	Red	1143.32	1037.72
3128	#003	5	UV	Red	11385	11267.9
3129	#003	5	UV	Red	115382	115014
3130	#003	5	UV	Red	5489.33	4442.43
3131	#003	5	UV	Red	631.354	626.762
3132	#003	5	UV	Red	2693.01	2199.41
3133	#003	5	UV	Red	11717.9	10604.4
3134	#003	5	UV	Red	8101.99	7185.95
3135	#003	5	UV	Red	4458.5	4306.98
3136	#003	5	UV	Red	2878.97	2408.33
3137	#003	5	UV	Red	43333.8	40422.7
3138	#003	5	UV	Red	6983.92	6876.01
3139	#003	5	UV	Red	1359.13	1182.35
3140	#003	5	UV	Red	6825.51	5475.56
3141	#003	5	UV	Red	837.978	932.107
3142	#003	5	UV	Red	9419.79	8138.72
3143	#003	5	UV	Red	4329.94	3778.94
3144	#003	5	UV	Red	7929.8	6591.33
3145	#003	5	UV	Red	429.32	410.954
3146	#003	5	UV	Red	3579.2	3363.39
3147	#003	5	UV	Red	477.533	456.87
3148	#003	5	UV	Red	394.883	397.179
3149	#003	5	UV	Red	2495.57	2272.87
3150	#003	5	UV	Red	392.587	353.558
3151	#003	5	UV	Red	1301.74	1324.69
3152	#003	5	UV	Red	792.062	753.033
3153	#003	5	UV	Red	679.566	711.708
3154	#003	5	UV	Red	1225.97	1180.06
3155	#003	5	UV	Red	716.299	773.695
3156	#003	5	UV	Red	863.232	819.612
3157	#003	5	UV	Red	918.332	578.549
3158	#003	5	UV	Red	1526.73	1510.66
3159	#003	5	UV	Yellow	7955.05	7064.27
3160	#003	5	UV	Yellow	30745.8	27777.3
3161	#003	5	UV	Yellow	1033.12	989.503
3162	#003	5	UV	Yellow	573.958	548.704
3163	#003	5	UV	Yellow	25245	24071.8
3164	#003	5	UV	Yellow	697.933	716.299
3165	#003	5	UV	Yellow	3886.84	2947.85
3166	#003	5	UV	Yellow	2070.84	1811.41
3167	#003	5	UV	Yellow	37406	34791
3168	#003	5	UV	Yellow	385.7	401.77
3169	#003	5	UV	Yellow	789.766	826.499
3170	#003	5	UV	Yellow	537.224	521.154
3171	#003	5	UV	Yellow	732.37	755.328
3172	#003	5	UV	Yellow	5105.93	4036.07
3173	#003	5	UV	Yellow	2982.28	2552.96
3174	#003	5	UV	Yellow	635.945	707.116
3175	#003	5	UV	Yellow	548.704	509.674
3176	#003	5	UV	Yellow	3044.27	2874.38
3177	#003	5	UV	Yellow	383.404	378.812
3178	#003	5	UV	Yellow	1820.59	1742.54
3179	#003	5	UV	Yellow	3108.56	2830.76
3180	#003	5	UV	Yellow	5085.27	4860.27
3181	#003	5	UV	Yellow	1561.17	1400.46
3182	#003	5	UV	Yellow	1060.67	1017.05
3183	#003	5	UV	Yellow	14011.5	12590.3
3184	#003	5	UV	Yellow	431.616	401.77
3185	#003	5	UV	Yellow	610.691	544.112
3186	#003	5	UV	Yellow	440.8	456.87
3187	#003	5	UV	Yellow	929.812	764.512
3188	#003	5	UV	Yellow	548.704	615.283
3189	#003	5	UV	Yellow	674.974	592.324
3190	#003	5	UV	Red	6364.04	5282.71
3191	#003	5	UV	Red	351875	374994
3192	#003	5	UV	Red	11623.8	11626.1
3193	#003	5	UV	Red	16493.3	13933.4
3194	#003	5	UV	Red	16594.3	15609.4
3195	#003	5	UV	Red	1825.19	1891.76
3196	#003	5	UV	Red	775.991	858.641
3197	#003	5	UV	Red	973.432	821.908
3198	#003	5	UV	Red	1377.5	1175.47
3199	#003	5	UV	Red	2823.87	2311.9
3200	#003	5	UV	Red	978.024	920.628
3201	#003	5	UV	Red	714.003	638.241
3202	#003	5	UV	Red	468.35	498.195
3203	#003	5	UV	Red	548.704	952.77
3204	#003	5	UV	Red	4699.57	3921.28
3205	#003	5	UV	Red	468.35	454.575
3206	#003	5	UV	Red	1079.04	748.441
3207	#003	5	UV	Red	550.999	537.224
3208	#003	5	UV	Red	741.553	748.441
3209	#003	5	UV	Red	399.475	406.362
3210	#003	5	UV	Red	1756.31	1731.06
3211	#003	5	UV	Red	484.42	438.504
3212	#003	5	UV	Yellow	2996.06	2360.11
3213	#003	5	UV	Yellow	606.099	629.058
3214	#003	5	UV	Yellow	394.883	401.77
3215	#003	5	UV	Yellow	899.966	916.037
3216	#003	5	UV	Yellow	3248.6	2973.1
3217	#003	5	UV	Yellow	4908.49	4010.82
3218	#003	5	UV	Yellow	626.762	635.945
3219	#003	5	UV	Yellow	3193.5	3046.57
3220	#003	5	UV	Yellow	417.841	420.137
3221	#003	5	UV	Yellow	1868.81	1979.01
3222	#003	5	UV	Yellow	4173.82	3873.07
3223	#003	5	UV	Yellow	3721.54	3163.66
3224	#003	5	UV	Yellow	3604.45	3230.23
3225	#003	5	UV	Yellow	1779.27	1740.24
3226	#003	5	UV	Yellow	1673.66	1591.01
3227	#003	5	UV	Yellow	2151.19	1930.79
3228	#003	5	UV	Yellow	1023.94	980.32
3229	#003	5	UV	Yellow	592.324	599.212
3230	#003	5	UV	Yellow	1003.28	975.728
3231	#003	5	UV	Red	7815.01	5902.58
3232	#003	5	UV	Red	1108.89	1085.93
3233	#003	5	UV	Red	3138.4	2387.66
3234	#003	5	UV	Red	2107.57	2057.06
3235	#003	5	UV	Red	18419.5	13444.4
3236	#003	5	UV	Red	392.587	346.67
3237	#003	5	UV	Red	5487.04	4127.9
3238	#003	5	UV	Red	1735.65	1441.78
3239	#003	5	UV	Red	452.279	445.391
3240	#003	5	UV	Red	111495	113083
3241	#003	5	UV	Red	1423.42	1207.61
3242	#003	5	UV	Red	30989.1	25839.6
3243	#003	5	UV	Red	1005.57	1069.86
3244	#003	5	UV	Red	626.762	596.916
3245	#003	5	UV	Red	9050.17	6272.21
3246	#003	5	UV	Red	15859.6	14245.6
3247	#003	5	UV	Red	3978.68	3452.93
3248	#003	5	UV	Red	9031.8	7879.29
3249	#003	5	UV	Red	8533.6	6453.58
3250	#003	5	UV	Red	12712	12039.3
3251	#003	5	UV	Red	870.12	844.866
3252	#003	5	UV	Red	30376.1	31893.7
3253	#003	5	UV	Red	808.133	920.628
3254	#003	5	UV	Red	1014.76	902.262
3255	#003	5	UV	Red	3677.92	2614.95
3256	#003	5	UV	Red	1453.26	1370.61
3257	#003	5	UV	Red	489.012	443.095
3258	#003	5	UV	Red	3234.83	2989.17
3259	#003	5	UV	Red	2497.86	1708.1
3260	#003	5	UV	Red	874.712	874.712
3261	#003	5	UV	Red	4814.36	4614.62
3262	#003	5	UV	Red	539.52	477.533
3263	#003	5	UV	Red	753.033	645.129
3264	#003	5	UV	Red	590.029	567.07
3265	#003	5	UV	Red	3783.53	3161.36
3266	#003	5	UV	Red	408.658	452.279
3267	#003	5	UV	Red	424.729	498.195
3268	#003	5	UV	Red	3404.72	2169.56
3269	#003	5	UV	Red	305.346	275.5
3270	#003	5	UV	Red	1072.15	874.712
3271	#003	5	UV	Yellow	1682.84	1304.03
3272	#003	5	UV	Yellow	8641.51	5760.24
3273	#003	5	UV	Yellow	2137.42	1898.65
3274	#003	5	UV	Yellow	58096	53968.1
3275	#003	5	UV	Yellow	546.408	514.266
3276	#003	5	UV	Yellow	3549.35	3358.8
3277	#003	5	UV	Yellow	2410.62	1836.66
3278	#003	5	UV	Yellow	25676.6	24997
3279	#003	5	UV	Yellow	792.062	539.52
3280	#003	5	UV	Yellow	486.716	420.137
3281	#003	5	UV	Yellow	3023.61	2417.51
3282	#003	5	UV	Yellow	3776.64	3296.81
3283	#003	5	UV	Yellow	2282.06	1866.51
3284	#003	5	UV	Yellow	1131.84	1042.31
3285	#003	5	UV	Red	5764.83	5383.72
3286	#003	5	UV	Red	14893.1	12753.3
3287	#003	5	UV	Red	1639.22	1896.36
3288	#003	5	UV	Red	6669.39	5778.61
3289	#003	5	UV	Red	12337.8	12907.2
3290	#003	5	UV	Red	1719.58	1675.96
3291	#003	5	UV	Red	1145.62	1074.45
3292	#003	5	UV	Red	22806.8	21874.7
3293	#003	5	UV	Red	642302	571979
3294	#003	5	UV	Red	3813.38	3528.69
3295	#003	5	UV	Red	15627.7	14165.3
3296	#003	5	UV	Red	5615.6	5351.58
3297	#003	5	UV	Red	505.083	521.154
3298	#003	5	UV	Red	35208.9	32281.7
3299	#003	5	UV	Red	2162.67	1540.5
3300	#003	5	UV	Red	1081.34	996.391
3301	#003	5	UV	Red	445.391	491.308
3302	#003	5	UV	Red	2024.92	1666.77
3303	#003	5	UV	Red	8639.21	9256.79
3304	#003	5	UV	Red	461.462	454.575
3305	#003	5	UV	Red	617.579	854.049
3306	#003	5	UV	Red	1650.7	1489.99
3307	#003	5	UV	Red	420.137	571.662
3308	#003	5	UV	Red	1308.62	1260.41
3309	#003	5	UV	Red	1409.64	1340.77
3310	#003	5	UV	Red	720.891	718.595
3311	#003	5	UV	Red	1370.61	1088.22
3312	#003	5	UV	Red	679.566	672.678
3313	#003	5	UV	Red	562.479	578.549
3314	#003	5	UV	Red	663.495	658.904
3315	#003	5	UV	Yellow	5666.11	5682.18
3316	#003	5	UV	Yellow	68817.5	62823.1
3317	#003	5	UV	Yellow	848929	800315
3318	#003	5	UV	Yellow	6469.65	6044.92
3319	#003	5	UV	Yellow	9773.35	8795.33
3320	#003	5	UV	Yellow	4683.5	3811.08
3321	#003	5	UV	Yellow	1460.15	1322.4
3322	#003	5	UV	Yellow	3372.58	3817.97
3323	#003	5	UV	Yellow	619.874	661.199
3324	#003	5	UV	Yellow	2612.66	2555.26
3325	#003	5	UV	Yellow	5041.64	4341.42
3326	#003	5	UV	Yellow	808.133	815.02
3327	#003	5	UV	Yellow	674.974	603.804
3328	#003	5	No UV	Red	24432.2	23045.6
3329	#003	5	No UV	Red	3269.26	2573.63
3330	#003	5	No UV	Red	6021.96	5071.49
3331	#003	5	No UV	Red	43852.7	44495.5
3332	#003	5	No UV	Red	37888.1	35335.1
3333	#003	5	No UV	Red	1708.1	1634.63
3334	#003	5	No UV	Red	1000.98	911.445
3335	#003	5	No UV	Red	1333.88	1225.97
3336	#003	5	No UV	Red	716.299	647.424
3337	#003	5	No UV	Red	812.724	890.782
3338	#003	5	No UV	Yellow	1136.44	1115.77
3339	#003	5	No UV	Yellow	557.887	555.591
3340	#003	5	No UV	Yellow	390.291	390.291
3341	#003	5	No UV	Yellow	2261.39	2417.51
3342	#003	5	No UV	Yellow	1921.61	1967.53
3343	#003	5	No UV	Yellow	2442.76	2497.86
3344	#003	5	No UV	Yellow	1170.87	1175.47
3345	#003	5	No UV	Yellow	4968.18	4947.52
3346	#003	5	No UV	Yellow	711.708	658.904
3347	#003	5	No UV	Yellow	376.516	383.404
3348	#003	5	No UV	Yellow	541.816	553.295
3349	#003	5	No UV	Yellow	617.579	672.678
3350	#003	5	No UV	Yellow	874.712	877.007
3351	#003	5	No UV	Yellow	468.35	516.562
3352	#003	5	No UV	Red	35837.9	33475.5
3353	#003	5	No UV	Red	8453.25	8014.75
3354	#003	5	No UV	Red	5707.44	4903.9
3355	#003	5	No UV	Red	3551.65	3517.21
3356	#003	5	No UV	Red	24797.3	24041.9
3357	#003	5	No UV	Red	516.562	523.449
3358	#003	5	No UV	Red	1848.14	1653
3359	#003	5	No UV	Red	32729.4	34621.1
3360	#003	5	No UV	Red	3948.83	3257.78
3361	#003	5	No UV	Red	18818.9	17163.6
3362	#003	5	No UV	Red	560.183	532.633
3363	#003	5	No UV	Red	1118.07	702.524
3364	#003	5	No UV	Red	661.199	748.441
3365	#003	5	No UV	Red	1492.29	1416.53
3366	#003	5	No UV	Red	397.179	406.362
3367	#003	5	No UV	Red	532.633	500.491
3368	#003	5	No UV	Red	449.983	415.545
3369	#003	5	No UV	Yellow	29641.5	31347.3
3370	#003	5	No UV	Yellow	7486.71	7195.13
3371	#003	5	No UV	Yellow	6614.29	7509.66
3372	#003	5	No UV	Yellow	39309.2	40390.6
3373	#003	5	No UV	Yellow	454.575	443.095
3374	#003	5	No UV	Yellow	5654.63	5158.73
3375	#003	5	No UV	Yellow	397.179	385.7
3376	#003	5	No UV	Yellow	2112.16	2155.79
3377	#003	5	No UV	Yellow	8375.19	8625.44
3378	#003	5	No UV	Yellow	1301.74	1060.67
3379	#003	5	No UV	Yellow	463.758	461.462
3380	#003	5	No UV	Yellow	406.362	440.8
3381	#003	5	No UV	Yellow	5886.51	6536.23
3382	#003	5	No UV	Yellow	973.432	941.291
3383	#003	5	No UV	Yellow	1841.26	1529.02
3384	#003	5	No UV	Red	38468.9	35472.9
3385	#003	5	No UV	Red	22705.8	21123.9
3386	#003	5	No UV	Red	49626.7	47925.5
3387	#003	5	No UV	Red	4382.74	4449.32
3388	#003	5	No UV	Red	2350.93	1616.27
3389	#003	5	No UV	Red	52710	53102.6
3390	#003	5	No UV	Red	769.103	847.162
3391	#003	5	No UV	Red	867.824	897.67
3392	#003	5	No UV	Red	406.362	420.137
3393	#003	5	No UV	Red	479.829	454.575
3394	#003	5	No UV	Red	10840.9	12264.3
3395	#003	5	No UV	Red	865.528	1099.7
3396	#003	5	No UV	Red	635.945	626.762
3397	#003	5	No UV	Red	2881.27	2768.77
3398	#003	5	No UV	Red	560.183	612.987
3399	#003	5	No UV	Red	463.758	449.983
3400	#003	5	No UV	Red	1430.3	1588.72
3401	#003	5	No UV	Red	2240.73	2339.45
3402	#003	5	No UV	Red	645.129	681.862
3403	#003	5	No UV	Red	693.341	679.566
3404	#003	5	No UV	Red	445.391	401.77
3405	#003	5	No UV	Red	674.974	764.512
3406	#003	5	No UV	Red	762.216	718.595
3407	#003	5	No UV	Yellow	1903.24	1804.52
3408	#003	5	No UV	Yellow	1308.62	1418.82
3409	#003	5	No UV	Yellow	8632.32	8409.63
3410	#003	5	No UV	Yellow	1545.09	1531.32
3411	#003	5	No UV	Yellow	15372.9	14252.5
3412	#003	5	No UV	Yellow	17863.9	16468
3413	#003	5	No UV	Yellow	5193.17	4600.85
3414	#003	5	No UV	Yellow	25701.8	23803.2
3415	#003	5	No UV	Yellow	452.279	433.912
3416	#003	5	No UV	Yellow	486.716	470.645
3417	#003	5	No UV	Yellow	436.208	410.954
3418	#003	5	No UV	Yellow	2699.9	2637.91
3419	#003	5	No UV	Yellow	9362.4	8292.54
3420	#003	5	No UV	Yellow	1788.45	1884.88
3421	#003	5	No UV	Yellow	8866.5	9532.29
3422	#003	5	No UV	Yellow	1795.34	1919.31
3423	#003	5	No UV	Yellow	1108.89	1343.06
3424	#003	5	No UV	Yellow	773.695	794.358
3425	#003	5	No UV	Yellow	1154.8	1278.78
3426	#003	5	No UV	Yellow	796.653	730.074
3427	#003	5	No UV	Yellow	590.029	521.154
3428	#003	5	No UV	Red	5103.63	4942.92
3429	#003	5	No UV	Red	6724.49	5535.25
3430	#003	5	No UV	Red	5656.93	5500.81
3431	#003	5	No UV	Red	22776.9	22510.6
3432	#003	5	No UV	Red	6527.05	6781.88
3433	#003	5	No UV	Red	4114.13	2938.66
3434	#003	5	No UV	Red	25541.1	24429.9
3435	#003	5	No UV	Red	927.516	691.045
3436	#003	5	No UV	Red	635.945	688.749
3437	#003	5	No UV	Red	863.232	856.345
3438	#003	5	No UV	Red	3425.38	2934.07
3439	#003	5	No UV	Red	13428.3	12122
3440	#003	5	No UV	Red	2305.01	2268.28
3441	#003	5	No UV	Red	2428.99	2878.97
3442	#003	5	No UV	Red	4192.19	4026.89
3443	#003	5	No UV	Red	911.445	863.232
3444	#003	5	No UV	Red	1551.98	1370.61
3445	#003	5	No UV	Red	596.916	500.491
3446	#003	5	No UV	Red	932.107	893.078
3447	#003	5	No UV	Red	913.741	957.362
3448	#003	5	No UV	Red	3778.94	3482.78
3449	#003	5	No UV	Red	932.107	883.895
3450	#003	5	No UV	Red	746.145	720.891
3451	#003	5	No UV	Red	466.054	433.912
3452	#003	5	No UV	Red	959.657	966.545
3453	#003	5	No UV	Yellow	9160.37	7585.43
3454	#003	5	No UV	Yellow	10455.2	9288.93
3455	#003	5	No UV	Yellow	725.483	780.583
3456	#003	5	No UV	Yellow	13081.6	12849.8
3457	#003	5	No UV	Yellow	4830.43	4141.68
3458	#003	5	No UV	Yellow	1781.56	1258.12
3459	#003	5	No UV	Yellow	2915.71	2647.09
3460	#003	5	No UV	Yellow	1827.48	1864.21
3461	#003	5	No UV	Yellow	617.579	560.183
3462	#003	5	No UV	Yellow	5066.9	4874.05
3463	#003	5	No UV	Yellow	449.983	443.095
3464	#003	5	No UV	Yellow	562.479	608.395
3465	#003	5	No UV	Red	40675.2	40340
3466	#003	5	No UV	Red	42243.3	39300
3467	#003	5	No UV	Red	18734	18646.7
3468	#003	5	No UV	Red	4984.25	4249.58
3469	#003	5	No UV	Red	4988.84	4056.73
3470	#003	5	No UV	Red	2943.26	2851.42
3471	#003	5	No UV	Red	1062.97	1134.14
3472	#003	5	No UV	Red	25857.9	23403.7
3473	#003	5	No UV	Red	7815.01	7941.28
3474	#003	5	No UV	Red	1820.59	1728.76
3475	#003	5	No UV	Red	6931.11	5700.55
3476	#003	5	No UV	Red	1306.33	1255.82
3477	#003	5	No UV	Red	1838.96	1891.76
3478	#003	5	No UV	Red	5161.03	4607.73
3479	#003	5	No UV	Red	8428	8586.41
3480	#003	5	No UV	Red	15196.1	14590
3481	#003	5	No UV	Red	702.524	750.737
3482	#003	5	No UV	Red	1253.52	1320.1
3483	#003	5	No UV	Red	732.37	1079.04
3484	#003	5	No UV	Red	9091.49	8712.68
3485	#003	5	No UV	Red	2626.43	2624.13
3486	#003	5	No UV	Red	1838.96	1905.54
3487	#003	5	No UV	Red	750.737	890.782
3488	#003	5	No UV	Red	635.945	661.199
3489	#003	5	No UV	Red	2018.04	2176.45
3490	#003	5	No UV	Red	305.346	305.346
3491	#003	5	No UV	Red	509.674	472.941
3492	#003	5	No UV	Red	500.491	502.787
3493	#003	5	No UV	Yellow	4582.48	4678.9
3494	#003	5	No UV	Yellow	5953.09	5640.86
3495	#003	5	No UV	Yellow	12753.3	11729.4
3496	#003	5	No UV	Yellow	9105.27	8568.04
3497	#003	5	No UV	Yellow	585.437	560.183
3498	#003	5	No UV	Yellow	30001.9	26774
3499	#003	5	No UV	Yellow	863.232	833.387
3500	#003	5	No UV	Yellow	2791.73	2837.65
3501	#003	5	No UV	Yellow	22072.1	23699.9
3502	#003	5	No UV	Yellow	6531.64	6839.28
3503	#003	5	No UV	Yellow	2435.88	2171.86
3504	#003	5	No UV	Yellow	456.87	413.25
3505	#003	5	No UV	Yellow	30844.5	29900.9
3506	#003	5	No UV	Yellow	4653.65	4711.05
3507	#003	5	No UV	Yellow	1774.68	1662.18
3508	#003	5	No UV	Yellow	1223.68	1274.19
3509	#003	5	No UV	Yellow	943.587	1037.72
3510	#003	5	No UV	Yellow	890.782	821.908
3511	#003	5	No UV	Yellow	1910.13	1960.64
3512	#003	5	No UV	Yellow	858.641	844.866
3513	#003	5	No UV	Yellow	358.15	374.22
3514	#003	5	No UV	Yellow	700.228	642.833
3515	#003	6	UV	Red	1735.65	1960.64
3516	#003	6	UV	Red	4848.8	4040.66
3517	#003	6	UV	Red	20630.3	16536.9
3518	#003	6	UV	Red	26303.3	24827.1
3519	#003	6	UV	Red	81286.2	75975.9
3520	#003	6	UV	Red	2155.79	1864.21
3521	#003	6	UV	Red	17122.3	16959.3
3522	#003	6	UV	Red	1579.53	514.266
3523	#003	6	UV	Red	5744.17	5030.17
3524	#003	6	UV	Red	39963.5	42557.8
3525	#003	6	UV	Red	27201	21762.2
3526	#003	6	UV	Red	6297.46	5406.68
3527	#003	6	UV	Red	420.137	438.504
3528	#003	6	UV	Red	6237.77	3806.49
3529	#003	6	UV	Red	2181.04	1793.04
3530	#003	6	UV	Red	2603.47	1680.55
3531	#003	6	UV	Red	764.512	750.737
3532	#003	6	UV	Red	4580.18	4150.86
3533	#003	6	UV	Red	2045.59	1733.35
3534	#003	6	UV	Red	491.308	468.35
3535	#003	6	UV	Red	771.399	672.678
3536	#003	6	UV	Red	647.424	606.099
3537	#003	6	UV	Red	711.708	716.299
3538	#003	6	UV	Red	1248.93	996.391
3539	#003	6	UV	Red	1386.68	1253.52
3540	#003	6	UV	Red	530.337	486.716
3541	#003	6	UV	Red	833.387	759.92
3542	#003	6	UV	Red	399.475	410.954
3543	#003	6	UV	Red	424.729	410.954
3544	#003	6	UV	Yellow	61930	54764.8
3545	#003	6	UV	Yellow	2305.01	1926.2
3546	#003	6	UV	Yellow	2119.05	1832.07
3547	#003	6	UV	Yellow	1515.25	1712.69
3548	#003	6	UV	Yellow	3691.7	3790.42
3549	#003	6	UV	Yellow	7358.14	6465.06
3550	#003	6	UV	Yellow	2240.73	2624.13
3551	#003	6	UV	Yellow	2635.61	2711.38
3552	#003	6	UV	Yellow	12829.1	9171.85
3553	#003	6	UV	Yellow	3524.1	2626.43
3554	#003	6	UV	Yellow	452.279	459.166
3555	#003	6	UV	Yellow	1262.71	1331.58
3556	#003	6	UV	Yellow	1069.86	1023.94
3557	#003	6	UV	Yellow	2913.41	2516.23
3558	#003	6	UV	Yellow	463.758	431.616
3559	#003	6	UV	Yellow	516.562	606.099
3560	#003	6	UV	Yellow	619.874	567.07
3561	#003	6	UV	Yellow	466.054	486.716
3562	#003	6	UV	Yellow	881.599	890.782
3563	#003	6	UV	Yellow	695.637	640.537
3564	#003	6	UV	Red	26739.5	28071.1
3565	#003	6	UV	Red	43877.9	38627.4
3566	#003	6	UV	Red	13302	10409.3
3567	#003	6	UV	Red	1988.19	1604.79
3568	#003	6	UV	Red	456.87	456.87
3569	#003	6	UV	Red	6940.3	5523.77
3570	#003	6	UV	Red	798.949	635.945
3571	#003	6	UV	Red	25892.4	23908.8
3572	#003	6	UV	Red	3721.54	3271.56
3573	#003	6	UV	Red	1198.42	1159.39
3574	#003	6	UV	Red	59997	60984.2
3575	#003	6	UV	Red	2732.04	2587.4
3576	#003	6	UV	Red	6334.2	4598.55
3577	#003	6	UV	Red	5094.45	4081.99
3578	#003	6	UV	Red	5381.43	3921.28
3579	#003	6	UV	Red	3714.65	2768.77
3580	#003	6	UV	Red	69150.4	64287.9
3581	#003	6	UV	Red	5489.33	5312.55
3582	#003	6	UV	Red	2355.52	2543.78
3583	#003	6	UV	Red	796.653	810.428
3584	#003	6	UV	Red	11391.9	11922.3
3585	#003	6	UV	Red	736.962	812.724
3586	#003	6	UV	Red	1007.87	991.799
3587	#003	6	UV	Red	16849.1	16807.8
3588	#003	6	UV	Red	7064.27	6100.02
3589	#003	6	UV	Red	3085.6	3062.64
3590	#003	6	UV	Red	489.012	470.645
3591	#003	6	UV	Red	374.22	353.558
3592	#003	6	UV	Red	479.829	486.716
3593	#003	6	UV	Red	631.354	658.904
3594	#003	6	UV	Red	610.691	617.579
3595	#003	6	UV	Yellow	6127.57	5989.82
3596	#003	6	UV	Yellow	59501.1	56980.2
3597	#003	6	UV	Yellow	4401.11	3478.18
3598	#003	6	UV	Yellow	3549.35	3191.21
3599	#003	6	UV	Yellow	456.87	468.35
3600	#003	6	UV	Yellow	30842.2	25274.8
3601	#003	6	UV	Yellow	11235.8	8494.57
3602	#003	6	UV	Yellow	4559.52	3733.02
3603	#003	6	UV	Yellow	31990.1	31117.7
3604	#003	6	UV	Yellow	25100.3	22285.6
3605	#003	6	UV	Yellow	2814.69	2557.56
3606	#003	6	UV	Yellow	470.645	461.462
3607	#003	6	UV	Yellow	1733.35	1636.93
3608	#003	6	UV	Yellow	994.095	1058.38
3609	#003	6	UV	Yellow	6155.12	5275.82
3610	#003	6	UV	Yellow	626.762	631.354
3611	#003	6	UV	Yellow	3223.35	3126.92
3612	#003	6	UV	Yellow	1384.39	1455.56
3613	#003	6	UV	Yellow	427.025	413.25
3614	#003	6	UV	Yellow	1843.55	1790.75
3615	#003	6	UV	Red	459.166	390.291
3616	#003	6	UV	Red	15933.1	15607.1
3617	#003	6	UV	Red	4042.96	2392.26
3618	#003	6	UV	Red	4763.85	3691.7
3619	#003	6	UV	Red	1203.02	1522.14
3620	#003	6	UV	Red	13070.2	9249.9
3621	#003	6	UV	Red	1770.09	1731.06
3622	#003	6	UV	Red	82721.1	80473.5
3623	#003	6	UV	Red	2204	1827.48
3624	#003	6	UV	Red	14291.5	9199.39
3625	#003	6	UV	Red	9066.24	7449.97
3626	#003	6	UV	Red	1331.58	1223.68
3627	#003	6	UV	Red	1767.79	2222.36
3628	#003	6	UV	Red	23215.4	22866.5
3629	#003	6	UV	Red	4828.13	4805.17
3630	#003	6	UV	Red	7268.6	7291.56
3631	#003	6	UV	Red	2302.72	1838.96
3632	#003	6	UV	Red	3429.97	2869.79
3633	#003	6	UV	Red	1060.67	1242.04
3634	#003	6	UV	Red	479.829	463.758
3635	#003	6	UV	Red	638.241	647.424
3636	#003	6	UV	Red	3967.2	3335.84
3637	#003	6	UV	Red	688.749	762.216
3638	#003	6	UV	Red	553.295	601.508
3639	#003	6	UV	Red	959.657	932.107
3640	#003	6	UV	Red	468.35	502.787
3641	#003	6	UV	Red	4853.39	4857.98
3642	#003	6	UV	Red	5443.42	3774.35
3643	#003	6	UV	Red	22795.3	21842.5
3644	#003	6	UV	Red	3319.77	1958.34
3645	#003	6	UV	Red	1724.17	1731.06
3646	#003	6	UV	Red	1829.78	2004.26
3647	#003	6	UV	Red	1790.75	1793.04
3648	#003	6	UV	Red	477.533	470.645
3649	#003	6	UV	Yellow	26115.1	25773
3650	#003	6	UV	Yellow	25290.9	23061.6
3651	#003	6	UV	Yellow	22262.7	21952.7
3652	#003	6	UV	Yellow	17124.6	15428
3653	#003	6	UV	Yellow	12167.9	11662.8
3654	#003	6	UV	Yellow	40335.5	37162.6
3655	#003	6	UV	Yellow	5741.87	3480.48
3656	#003	6	UV	Yellow	11079.7	9332.55
3657	#003	6	UV	Yellow	7502.78	4520.49
3658	#003	6	UV	Yellow	3025.91	2968.51
3659	#003	6	UV	Yellow	3048.86	3028.2
3660	#003	6	UV	Yellow	1232.86	1150.21
3661	#003	6	UV	Yellow	3744.5	3195.8
3662	#003	6	UV	Yellow	798.949	707.116
3663	#003	6	UV	Yellow	1549.69	1597.9
3664	#003	6	UV	Yellow	743.849	700.228
3665	#003	6	UV	Yellow	1926.2	2123.64
3666	#003	6	UV	Yellow	1597.9	1914.72
3667	#003	6	UV	Yellow	599.212	762.216
3668	#003	6	UV	Yellow	399.475	365.037
3669	#003	6	UV	Red	16332.5	17671
3670	#003	6	UV	Red	6403.07	8196.12
3671	#003	6	UV	Red	835.682	847.162
3672	#003	6	UV	Red	4630.69	3271.56
3673	#003	6	UV	Red	2810.1	2768.77
3674	#003	6	UV	Red	10312.9	9869.78
3675	#003	6	UV	Red	3402.42	3195.8
3676	#003	6	UV	Red	3496.55	3703.18
3677	#003	6	UV	Red	82739.5	81688
3678	#003	6	UV	Red	53398.7	53371.2
3679	#003	6	UV	Red	1460.15	1556.57
3680	#003	6	UV	Red	33404.3	31845.5
3681	#003	6	UV	Red	31519.5	34150.5
3682	#003	6	UV	Red	6081.66	6180.38
3683	#003	6	UV	Red	22841.2	22928.5
3684	#003	6	UV	Red	3737.61	3374.87
3685	#003	6	UV	Red	4991.14	4391.92
3686	#003	6	UV	Red	37339.4	42323.6
3687	#003	6	UV	Red	12741.9	12693.6
3688	#003	6	UV	Red	4343.71	3827.15
3689	#003	6	UV	Red	645.129	624.466
3690	#003	6	UV	Red	2399.14	2197.11
3691	#003	6	UV	Red	580.845	601.508
3692	#003	6	UV	Red	1056.08	847.162
3693	#003	6	UV	Red	755.328	714.003
3694	#003	6	UV	Red	1751.72	1588.72
3695	#003	6	UV	Red	1023.94	1079.04
3696	#003	6	UV	Red	4495.24	4160.05
3697	#003	6	UV	Red	1515.25	1455.56
3698	#003	6	UV	Red	619.874	672.678
3699	#003	6	UV	Red	2339.45	1600.19
3700	#003	6	UV	Red	516.562	642.833
3701	#003	6	UV	Red	672.678	610.691
3702	#003	6	UV	Red	406.362	390.291
3703	#003	6	UV	Red	550.999	502.787
3704	#003	6	UV	Red	367.333	374.22
3705	#003	6	UV	Red	387.995	410.954
3706	#003	6	UV	Red	362.741	374.22
3707	#003	6	UV	Red	732.37	796.653
3708	#003	6	UV	Yellow	17921.3	17081
3709	#003	6	UV	Yellow	76880.5	73172.7
3710	#003	6	UV	Yellow	2199.41	1611.67
3711	#003	6	UV	Yellow	42679.5	44640.1
3712	#003	6	UV	Yellow	1212.2	1191.54
3713	#003	6	UV	Yellow	615.283	645.129
3714	#003	6	UV	Yellow	19204.6	18368.9
3715	#003	6	UV	Yellow	15278.8	15715
3716	#003	6	UV	Yellow	7032.13	4548.04
3717	#003	6	UV	Yellow	21454.5	20770.4
3718	#003	6	UV	Yellow	1152.51	1143.32
3719	#003	6	UV	Yellow	578.549	560.183
3720	#003	6	UV	Yellow	3186.61	2539.19
3721	#003	6	UV	Yellow	2458.84	1944.57
3722	#003	6	UV	Yellow	1845.85	1517.54
3723	#003	6	UV	Yellow	1779.27	1512.95
3724	#003	6	UV	Yellow	573.958	546.408
3725	#003	6	UV	Yellow	550.999	562.479
3726	#003	6	UV	Yellow	1363.72	1299.44
3727	#003	6	UV	Yellow	764.512	707.116
3728	#003	6	UV	Yellow	601.508	518.858
3729	#003	6	UV	Yellow	635.945	652.016
3730	#003	6	UV	Red	5528.36	3930.46
3731	#003	6	UV	Red	5879.62	5369.95
3732	#003	6	UV	Red	7612.98	6038.04
3733	#003	6	UV	Red	1469.33	1361.43
3734	#003	6	UV	Red	2162.67	1979.01
3735	#003	6	UV	Red	78042.2	77635.8
3736	#003	6	UV	Red	159643	158550
3737	#003	6	UV	Red	4724.82	3450.63
3738	#003	6	UV	Red	1136.44	1090.52
3739	#003	6	UV	Red	6113.8	5436.53
3740	#003	6	UV	Red	2210.89	2190.22
3741	#003	6	UV	Red	2314.2	2045.59
3742	#003	6	UV	Red	2865.2	2220.07
3743	#003	6	UV	Red	34196.4	29758.6
3744	#003	6	UV	Red	4942.92	4740.89
3745	#003	6	UV	Red	8613.96	7716.29
3746	#003	6	UV	Red	10850.1	10521.8
3747	#003	6	UV	Red	2688.42	2736.63
3748	#003	6	UV	Red	11295.5	11141.7
3749	#003	6	UV	Red	1221.38	1338.47
3750	#003	6	UV	Red	8462.43	5103.63
3751	#003	6	UV	Red	626.762	624.466
3752	#003	6	UV	Red	1278.78	1382.09
3753	#003	6	UV	Red	13127.6	13791.1
3754	#003	6	UV	Red	3829.45	2924.89
3755	#003	6	UV	Red	38889.1	41706.1
3756	#003	6	UV	Red	4394.22	3122.33
3757	#003	6	UV	Red	472.941	509.674
3758	#003	6	UV	Red	491.308	475.237
3759	#003	6	UV	Red	13414.5	12471
3760	#003	6	UV	Red	819.612	874.712
3761	#003	6	UV	Red	523.449	571.662
3762	#003	6	UV	Red	3863.88	4226.62
3763	#003	6	UV	Red	720.891	736.962
3764	#003	6	UV	Red	438.504	422.433
3765	#003	6	UV	Red	672.678	649.72
3766	#003	6	UV	Red	489.012	475.237
3767	#003	6	UV	Yellow	13644.1	13407.7
3768	#003	6	UV	Yellow	7528.03	6699.23
3769	#003	6	UV	Yellow	18258.7	15285.6
3770	#003	6	UV	Yellow	20178.1	17650.3
3771	#003	6	UV	Yellow	4515.9	4531.97
3772	#003	6	UV	Yellow	48752	44771
3773	#003	6	UV	Yellow	58114.4	56360.4
3774	#003	6	UV	Yellow	13185	11042.9
3775	#003	6	UV	Yellow	26023.2	22917
3776	#003	6	UV	Yellow	15618.5	13983.9
3777	#003	6	UV	Yellow	6152.83	5487.04
3778	#003	6	UV	Yellow	7863.22	7550.99
3779	#003	6	UV	Yellow	14528	14782.9
3780	#003	6	UV	Yellow	13175.8	10916.7
3781	#003	6	UV	Yellow	3723.84	3450.63
3782	#003	6	UV	Yellow	544.112	509.674
3783	#003	6	UV	Yellow	585.437	518.858
3784	#003	6	UV	Yellow	1714.99	1776.97
3785	#003	6	UV	Yellow	514.266	486.716
3786	#003	6	UV	Yellow	610.691	608.395
3787	#003	6	UV	Yellow	828.795	746.145
3788	#003	6	UV	Yellow	576.254	532.633
3789	#003	6	UV	Yellow	449.983	569.366
3790	#003	6	No UV	Red	22788.4	21190.5
3791	#003	6	No UV	Red	9096.08	9004.25
3792	#003	6	No UV	Red	5438.82	5007.21
3793	#003	6	No UV	Red	906.853	888.487
3794	#003	6	No UV	Red	2073.14	1985.89
3795	#003	6	No UV	Red	994.095	860.937
3796	#003	6	No UV	Red	5900.29	4798.29
3797	#003	6	No UV	Red	821.908	849.457
3798	#003	6	No UV	Red	7234.16	5289.59
3799	#003	6	No UV	Red	45328.9	42075.7
3800	#003	6	No UV	Red	5996.71	4396.52
3801	#003	6	No UV	Red	30810.1	30911.1
3802	#003	6	No UV	Red	3632	2601.18
3803	#003	6	No UV	Red	1232.86	1301.74
3804	#003	6	No UV	Red	1081.34	1230.57
3805	#003	6	No UV	Red	1168.58	1069.86
3806	#003	6	No UV	Red	1400.46	996.391
3807	#003	6	No UV	Red	1095.11	1046.9
3808	#003	6	No UV	Red	831.091	833.387
3809	#003	6	No UV	Red	714.003	491.308
3810	#003	6	No UV	Red	557.887	518.858
3811	#003	6	No UV	Red	553.295	530.337
3812	#003	6	No UV	Red	323.712	332.896
3813	#003	6	No UV	Yellow	21521.1	19505.4
3814	#003	6	No UV	Yellow	2690.71	2360.11
3815	#003	6	No UV	Yellow	440.8	470.645
3816	#003	6	No UV	Yellow	27664.8	26048.5
3817	#003	6	No UV	Yellow	716.299	635.945
3818	#003	6	No UV	Yellow	1182.35	1191.54
3819	#003	6	No UV	Yellow	23963.9	23569
3820	#003	6	No UV	Yellow	2050.18	2004.26
3821	#003	6	No UV	Yellow	2204	2121.35
3822	#003	6	No UV	Yellow	858.641	867.824
3823	#003	6	No UV	Yellow	3340.43	3418.49
3824	#003	6	No UV	Yellow	6997.69	5454.89
3825	#003	6	No UV	Yellow	1143.32	1205.31
3826	#003	6	No UV	Yellow	1083.63	1023.94
3827	#003	6	No UV	Yellow	1632.34	1326.99
3828	#003	6	No UV	Yellow	2270.58	2392.26
3829	#003	6	No UV	Yellow	1524.43	1765.49
3830	#003	6	No UV	Yellow	1056.08	1102
3831	#003	6	No UV	Red	32949.8	31230.2
3832	#003	6	No UV	Red	2559.85	2323.38
3833	#003	6	No UV	Red	16073.1	16442.7
3834	#003	6	No UV	Red	80689.3	80558.4
3835	#003	6	No UV	Red	5122	4894.71
3836	#003	6	No UV	Red	8017.04	8483.1
3837	#003	6	No UV	Red	6735.97	5571.98
3838	#003	6	No UV	Red	93043.1	85664.3
3839	#003	6	No UV	Red	2302.72	1818.3
3840	#003	6	No UV	Red	7567.06	7282.38
3841	#003	6	No UV	Red	8894.05	9936.36
3842	#003	6	No UV	Red	408.658	417.841
3843	#003	6	No UV	Red	11862.6	12174.8
3844	#003	6	No UV	Red	3719.25	2938.66
3845	#003	6	No UV	Red	881.599	918.332
3846	#003	6	No UV	Red	16715.9	17103.9
3847	#003	6	No UV	Red	739.258	718.595
3848	#003	6	No UV	Red	1147.92	1131.84
3849	#003	6	No UV	Red	1092.82	1129.55
3850	#003	6	No UV	Red	7280.08	6625.77
3851	#003	6	No UV	Red	12358.5	13005.9
3852	#003	6	No UV	Red	429.32	374.22
3853	#003	6	No UV	Red	1225.97	1150.21
3854	#003	6	No UV	Red	6951.78	6609.7
3855	#003	6	No UV	Red	530.337	502.787
3856	#003	6	No UV	Red	982.616	1058.38
3857	#003	6	No UV	Red	702.524	610.691
3858	#003	6	No UV	Red	1361.43	1246.64
3859	#003	6	No UV	Red	1457.85	1538.21
3860	#003	6	No UV	Red	532.633	557.887
3861	#003	6	No UV	Yellow	798.949	831.091
3862	#003	6	No UV	Yellow	15102	15405
3863	#003	6	No UV	Yellow	8299.43	7665.78
3864	#003	6	No UV	Yellow	2511.64	2109.87
3865	#003	6	No UV	Yellow	18419.5	16908.8
3866	#003	6	No UV	Yellow	9135.11	9077.72
3867	#003	6	No UV	Yellow	11302.4	11858
3868	#003	6	No UV	Yellow	23277.4	23341.7
3869	#003	6	No UV	Yellow	858.641	1079.04
3870	#003	6	No UV	Yellow	1751.72	1708.1
3871	#003	6	No UV	Yellow	945.882	961.953
3872	#003	6	No UV	Yellow	585.437	456.87
3873	#003	6	No UV	Yellow	854.049	787.47
3874	#003	6	No UV	Yellow	920.628	916.037
3875	#003	6	No UV	Yellow	7674.96	7172.18
3876	#003	6	No UV	Yellow	5925.54	5526.07
3877	#003	6	No UV	Yellow	445.391	436.208
3878	#003	6	No UV	Yellow	3645.78	3778.94
3879	#003	6	No UV	Yellow	472.941	470.645
3880	#003	6	No UV	Yellow	759.92	727.778
3881	#003	6	No UV	Yellow	1285.67	1118.07
3882	#003	6	No UV	Yellow	415.545	387.995
3883	#003	6	No UV	Yellow	365.037	342.079
3884	#003	6	No UV	Red	65651.6	57581.7
3885	#003	6	No UV	Red	1299.44	1572.64
3886	#003	6	No UV	Red	3755.98	3854.7
3887	#003	6	No UV	Red	12271.2	10597.6
3888	#003	6	No UV	Red	55127.5	50131.8
3889	#003	6	No UV	Red	975.728	961.953
3890	#003	6	No UV	Red	2369.3	2247.62
3891	#003	6	No UV	Red	1058.38	886.191
3892	#003	6	No UV	Red	2144.31	1726.46
3893	#003	6	No UV	Red	11706.4	9651.67
3894	#003	6	No UV	Red	4166.93	3898.32
3895	#003	6	No UV	Red	38381.7	34423.7
3896	#003	6	No UV	Red	1795.34	1616.27
3897	#003	6	No UV	Red	1384.39	1506.07
3898	#003	6	No UV	Red	1340.77	1276.48
3899	#003	6	No UV	Red	8636.92	6699.23
3900	#003	6	No UV	Red	420.137	406.362
3901	#003	6	No UV	Red	746.145	798.949
3902	#003	6	No UV	Red	585.437	739.258
3903	#003	6	No UV	Red	746.145	746.145
3904	#003	6	No UV	Red	1026.24	840.274
3905	#003	6	No UV	Red	1368.32	1372.91
3906	#003	6	No UV	Red	518.858	530.337
3907	#003	6	No UV	Red	714.003	762.216
3908	#003	6	No UV	Red	447.687	518.858
3909	#003	6	No UV	Red	376.516	367.333
3910	#003	6	No UV	Yellow	2596.58	2550.67
3911	#003	6	No UV	Yellow	84094	70452.2
3912	#003	6	No UV	Yellow	10960.3	8540.49
3913	#003	6	No UV	Yellow	5321.74	4286.32
3914	#003	6	No UV	Yellow	4164.64	3113.15
3915	#003	6	No UV	Yellow	29570.3	26932.4
3916	#003	6	No UV	Yellow	5530.66	3652.67
3917	#003	6	No UV	Yellow	3654.96	3244.01
3918	#003	6	No UV	Yellow	4109.54	3186.61
3919	#003	6	No UV	Yellow	6113.8	5445.71
3920	#003	6	No UV	Yellow	2755	3005.24
3921	#003	6	No UV	Yellow	2456.54	1873.4
3922	#003	6	No UV	Yellow	6311.24	5875.03
3923	#003	6	No UV	Yellow	3948.83	3730.73
3924	#003	6	No UV	Yellow	661.199	723.187
3925	#003	6	No UV	Yellow	452.279	443.095
3926	#003	6	No UV	Red	38452.9	33177.1
3927	#003	6	No UV	Red	849.457	847.162
3928	#003	6	No UV	Red	2532.3	2481.79
3929	#003	6	No UV	Red	5383.72	3831.74
3930	#003	6	No UV	Red	4205.96	3795.01
3931	#003	6	No UV	Red	803.541	798.949
3932	#003	6	No UV	Red	10430	9445.05
3933	#003	6	No UV	Red	3108.56	2348.64
3934	#003	6	No UV	Red	18070.5	17087.9
3935	#003	6	No UV	Red	1423.42	1276.48
3936	#003	6	No UV	Red	482.125	477.533
3937	#003	6	No UV	Red	1106.59	1811.41
3938	#003	6	No UV	Red	5581.17	4798.29
3939	#003	6	No UV	Red	424.729	413.25
3940	#003	6	No UV	Red	3370.28	2945.55
3941	#003	6	No UV	Red	1262.71	1232.86
3942	#003	6	No UV	Red	665.791	874.712
3943	#003	6	No UV	Red	484.42	475.237
3944	#003	6	No UV	Red	505.083	472.941
3945	#003	6	No UV	Yellow	727.778	622.17
3946	#003	6	No UV	Yellow	592.324	596.916
3947	#003	6	No UV	Yellow	500.491	466.054
3948	#003	6	No UV	Yellow	2337.16	2722.86
3949	#003	6	No UV	Yellow	16144.3	15262.7
3950	#003	6	No UV	Yellow	2713.67	2463.43
3951	#003	6	No UV	Yellow	452.279	466.054
3952	#003	6	No UV	Yellow	2585.11	2408.33
3953	#003	6	No UV	Yellow	8577.22	8301.73
3954	#003	6	No UV	Yellow	413.25	410.954
3955	#003	6	No UV	Yellow	1492.29	1421.12
3956	#003	6	No UV	Yellow	1648.41	1680.55
3957	#003	6	No UV	Yellow	1271.89	1212.2
3958	#003	6	No UV	Yellow	408.658	404.066
3959	#003	6	No UV	Yellow	427.025	443.095
3960	#003	6	No UV	Yellow	594.62	656.608
3961	#003	6	No UV	Yellow	642.833	730.074
3962	#003	6	No UV	Red	1586.42	1701.21
3963	#003	6	No UV	Red	11784.5	9252.2
3964	#003	6	No UV	Red	5734.99	3388.65
3965	#003	6	No UV	Red	52928.1	50104.2
3966	#003	6	No UV	Red	12142.7	10762.9
3967	#003	6	No UV	Red	3117.74	2986.88
3968	#003	6	No UV	Red	20717.6	21036.7
3969	#003	6	No UV	Red	15717.3	15414.2
3970	#003	6	No UV	Red	22675.9	20758.9
3971	#003	6	No UV	Red	6641.84	4846.5
3972	#003	6	No UV	Red	1209.9	1163.99
3973	#003	6	No UV	Red	1907.84	1251.23
3974	#003	6	No UV	Red	5920.95	5571.98
3975	#003	6	No UV	Red	28183.6	28854
3976	#003	6	No UV	Red	3854.7	3928.17
3977	#003	6	No UV	Red	1974.41	2084.61
3978	#003	6	No UV	Red	975.728	929.812
3979	#003	6	No UV	Red	1299.44	1228.27
3980	#003	6	No UV	Red	6683.16	6393.89
3981	#003	6	No UV	Red	23220	26872.7
3982	#003	6	No UV	Red	594.62	525.745
3983	#003	6	No UV	Red	835.682	769.103
3984	#003	6	No UV	Red	2415.21	2580.51
3985	#003	6	No UV	Red	1370.61	1200.72
3986	#003	6	No UV	Red	5027.87	4699.57
3987	#003	6	No UV	Red	1331.58	1786.16
3988	#003	6	No UV	Red	1122.66	1258.12
3989	#003	6	No UV	Red	1662.18	1515.25
3990	#003	6	No UV	Red	1138.73	1200.72
3991	#003	6	No UV	Red	1313.22	1193.83
3992	#003	6	No UV	Red	1517.54	1306.33
3993	#003	6	No UV	Red	922.924	948.178
3994	#003	6	No UV	Red	436.208	493.604
3995	#003	6	No UV	Red	410.954	399.475
3996	#003	6	No UV	Yellow	71039.9	69428.2
3997	#003	6	No UV	Yellow	58851.3	56360.4
3998	#003	6	No UV	Yellow	13584.4	11844.2
3999	#003	6	No UV	Yellow	2541.48	2428.99
4000	#003	6	No UV	Yellow	5650.04	5310.26
4001	#003	6	No UV	Yellow	16447.3	15384.4
4002	#003	6	No UV	Yellow	2243.03	2091.5
4003	#003	6	No UV	Yellow	594.62	576.254
4004	#003	6	No UV	Yellow	792.062	858.641
4005	#003	6	No UV	Yellow	516.562	445.391
4006	#006	1	UV	Red	4981.95	4313.87
4007	#006	1	UV	Red	12262	11557.2
4008	#006	1	UV	Red	5930.13	4731.71
4009	#006	1	UV	Red	6444.4	6673.98
4010	#006	1	UV	Red	5622.49	4793.7
4011	#006	1	UV	Red	7713.99	6839.28
4012	#006	1	UV	Red	1391.27	1533.62
4013	#006	1	UV	Red	42856.3	43448.6
4014	#006	1	UV	Red	2679.23	2481.79
4015	#006	1	UV	Red	2295.83	2063.95
4016	#006	1	UV	Red	16355.5	16213.2
4017	#006	1	UV	Red	4385.04	4100.35
4018	#006	1	UV	Red	2798.62	2771.07
4019	#006	1	UV	Red	877.007	753.033
4020	#006	1	UV	Red	3641.19	3386.35
4021	#006	1	UV	Red	5461.78	4520.49
4022	#006	1	UV	Red	15611.7	14307.6
4023	#006	1	UV	Red	44089.1	39435.5
4024	#006	1	UV	Red	13228.6	12973.7
4025	#006	1	UV	Red	8935.37	10016.7
4026	#006	1	UV	Red	12523.8	11757
4027	#006	1	UV	Red	899.966	902.262
4028	#006	1	UV	Red	2036.4	1864.21
4029	#006	1	UV	Red	2819.28	2387.66
4030	#006	1	UV	Red	2332.56	2231.55
4031	#006	1	UV	Red	975.728	980.32
4032	#006	1	UV	Red	4295.5	4600.85
4033	#006	1	UV	Red	6471.95	6150.53
4034	#006	1	UV	Red	927.516	837.978
4035	#006	1	UV	Red	1972.12	1522.14
4036	#006	1	UV	Red	459.166	365.037
4037	#006	1	UV	Red	1591.01	1306.33
4038	#006	1	UV	Red	645.129	652.016
4039	#006	1	UV	Red	1159.39	1051.49
4040	#006	1	UV	Red	2566.74	2380.78
4041	#006	1	UV	Red	433.912	443.095
4042	#006	1	UV	Red	463.758	482.125
4043	#006	1	UV	Red	1046.9	978.024
4044	#006	1	UV	Red	2686.12	2603.47
4045	#006	1	UV	Red	792.062	805.837
4046	#006	1	UV	Red	1887.17	1579.53
4047	#006	1	UV	Red	1556.57	1448.67
4048	#006	1	UV	Red	305.346	353.558
4049	#006	1	UV	Red	489.012	498.195
4050	#006	1	UV	Red	456.87	479.829
4051	#006	1	UV	Red	1060.67	961.953
4052	#006	1	UV	Red	456.87	553.295
4053	#006	1	UV	Red	518.858	484.42
4054	#006	1	UV	Red	663.495	537.224
4055	#006	1	UV	Red	1607.08	1602.49
4056	#006	1	UV	Red	544.112	511.97
4057	#006	1	UV	Red	454.575	456.87
4058	#006	1	UV	Yellow	6497.2	4336.82
4059	#006	1	UV	Yellow	2789.43	2631.02
4060	#006	1	UV	Yellow	2966.21	2591.99
4061	#006	1	UV	Yellow	491.308	472.941
4062	#006	1	UV	Yellow	847.162	824.203
4063	#006	1	UV	Yellow	11727.1	8912.42
4064	#006	1	UV	Yellow	2624.13	2229.25
4065	#006	1	UV	Yellow	794.358	782.878
4066	#006	1	UV	Yellow	13435.2	10694
4067	#006	1	UV	Yellow	1921.61	2102.98
4068	#006	1	UV	Yellow	18029.2	16344
4069	#006	1	UV	Yellow	1708.1	1478.52
4070	#006	1	UV	Yellow	5020.98	3838.63
4071	#006	1	UV	Yellow	8976.7	6455.88
4072	#006	1	UV	Yellow	4708.75	4063.62
4073	#006	1	UV	Yellow	4235.81	3636.6
4074	#006	1	UV	Yellow	883.895	849.457
4075	#006	1	UV	Yellow	3503.44	2649.39
4076	#006	1	UV	Yellow	890.782	835.682
4077	#006	1	UV	Yellow	2107.57	2153.49
4078	#006	1	UV	Yellow	479.829	468.35
4079	#006	1	UV	Yellow	1368.32	1191.54
4080	#006	1	UV	Yellow	2693.01	2536.89
4081	#006	1	UV	Yellow	3951.13	4111.83
4082	#006	1	UV	Yellow	870.12	674.974
4083	#006	1	UV	Yellow	1111.18	1049.19
4084	#006	1	UV	Yellow	2337.16	2082.32
4085	#006	1	UV	Yellow	7149.22	6595.92
4086	#006	1	UV	Yellow	3356.5	2706.78
4087	#006	1	UV	Yellow	629.058	642.833
4088	#006	1	UV	Yellow	11187.6	8949.15
4089	#006	1	UV	Yellow	500.491	491.308
4090	#006	1	UV	Yellow	1825.19	1843.55
4091	#006	1	UV	Yellow	1473.92	1161.69
4092	#006	1	UV	Yellow	362.741	376.516
4093	#006	1	UV	Yellow	1857.33	2738.93
4094	#006	1	UV	Yellow	1939.98	1953.75
4095	#006	1	UV	Yellow	590.029	824.203
4096	#006	1	UV	Yellow	2265.99	2215.48
4097	#006	1	UV	Yellow	1510.66	1395.87
4098	#006	1	UV	Yellow	1400.46	1405.05
4099	#006	1	UV	Yellow	1113.48	1081.34
4100	#006	1	UV	Yellow	562.479	546.408
4101	#006	1	UV	Yellow	1154.8	1180.06
4102	#006	1	UV	Yellow	1324.69	1182.35
4103	#006	1	UV	Yellow	805.837	633.649
4104	#006	1	UV	Yellow	674.974	528.041
4105	#006	1	UV	Yellow	936.699	996.391
4106	#006	1	UV	Yellow	1017.05	1019.35
4107	#006	1	UV	Yellow	1159.39	1200.72
4108	#006	1	UV	Yellow	387.995	385.7
4109	#006	1	UV	Yellow	528.041	507.379
4110	#006	1	UV	Yellow	397.179	367.333
4111	#006	1	UV	Yellow	780.583	904.557
4112	#006	1	UV	Red	5324.03	4474.57
4113	#006	1	UV	Red	14378.8	13630.3
4114	#006	1	UV	Red	7486.71	7050.5
4115	#006	1	UV	Red	6331.9	6155.12
4116	#006	1	UV	Red	26700.5	29113.4
4117	#006	1	UV	Red	14870.1	12275.8
4118	#006	1	UV	Red	3671.03	3544.76
4119	#006	1	UV	Red	30690.7	30385.3
4120	#006	1	UV	Red	13616.6	12532.9
4121	#006	1	UV	Red	15923.9	12909.5
4122	#006	1	UV	Red	422.433	479.829
4123	#006	1	UV	Red	6892.08	6481.13
4124	#006	1	UV	Red	1200.72	1060.67
4125	#006	1	UV	Red	7877	7700.22
4126	#006	1	UV	Red	567.07	615.283
4127	#006	1	UV	Red	10944.2	9534.59
4128	#006	1	UV	Red	6143.64	5891.1
4129	#006	1	UV	Red	1793.04	1591.01
4130	#006	1	UV	Red	32674.3	32010.8
4131	#006	1	UV	Red	6582.15	6246.96
4132	#006	1	UV	Red	436.208	456.87
4133	#006	1	UV	Red	4993.43	4378.15
4134	#006	1	UV	Red	2029.51	1545.09
4135	#006	1	UV	Red	1317.81	1425.71
4136	#006	1	UV	Red	495.9	518.858
4137	#006	1	UV	Red	4061.33	3925.87
4138	#006	1	UV	Red	10553.9	10677.9
4139	#006	1	UV	Red	688.749	780.583
4140	#006	1	UV	Red	2807.8	2323.38
4141	#006	1	UV	Red	10540.2	10262.4
4142	#006	1	UV	Red	459.166	443.095
4143	#006	1	UV	Red	1069.86	1081.34
4144	#006	1	UV	Red	5824.52	5158.73
4145	#006	1	UV	Red	495.9	461.462
4146	#006	1	UV	Red	1588.72	1538.21
4147	#006	1	UV	Red	12785.5	12275.8
4148	#006	1	UV	Red	2385.37	2663.16
4149	#006	1	UV	Red	17671	16828.4
4150	#006	1	UV	Red	2468.02	2201.7
4151	#006	1	UV	Red	1737.94	1634.63
4152	#006	1	UV	Red	583.141	528.041
4153	#006	1	UV	Red	5278.12	4038.37
4154	#006	1	UV	Red	5064.6	1937.68
4155	#006	1	UV	Red	1175.47	1299.44
4156	#006	1	UV	Red	498.195	498.195
4157	#006	1	UV	Red	410.954	420.137
4158	#006	1	UV	Red	1797.64	1248.93
4159	#006	1	UV	Red	9080.01	8919.3
4160	#006	1	UV	Red	452.279	397.179
4161	#006	1	UV	Red	920.628	964.249
4162	#006	1	UV	Red	587.733	523.449
4163	#006	1	UV	Red	2036.4	1905.54
4164	#006	1	UV	Red	534.929	463.758
4165	#006	1	UV	Red	1724.17	2068.54
4166	#006	1	UV	Red	2102.98	1669.07
4167	#006	1	UV	Red	541.816	571.662
4168	#006	1	UV	Red	4410.29	3831.74
4169	#006	1	UV	Red	1933.09	1786.16
4170	#006	1	UV	Red	787.47	821.908
4171	#006	1	UV	Red	498.195	511.97
4172	#006	1	UV	Red	1965.23	1935.39
4173	#006	1	UV	Red	755.328	769.103
4174	#006	1	UV	Red	1875.69	1542.8
4175	#006	1	UV	Red	677.27	684.158
4176	#006	1	UV	Yellow	1584.12	1448.67
4177	#006	1	UV	Yellow	3898.32	3292.22
4178	#006	1	UV	Yellow	5257.45	4405.7
4179	#006	1	UV	Yellow	5211.54	4582.48
4180	#006	1	UV	Yellow	29446.3	25449.3
4181	#006	1	UV	Yellow	8283.36	7980.31
4182	#006	1	UV	Yellow	8421.11	7663.48
4183	#006	1	UV	Yellow	5206.94	4233.51
4184	#006	1	UV	Yellow	1584.12	1108.89
4185	#006	1	UV	Yellow	9288.93	8710.38
4186	#006	1	UV	Yellow	3744.5	3062.64
4187	#006	1	UV	Yellow	8717.27	7064.27
4188	#006	1	UV	Yellow	4812.06	4779.92
4189	#006	1	UV	Yellow	19092.1	15981.3
4190	#006	1	UV	Yellow	10434.6	9178.73
4191	#006	1	UV	Yellow	316.825	335.191
4192	#006	1	UV	Yellow	4864.87	5441.12
4193	#006	1	UV	Yellow	12411.3	11082
4194	#006	1	UV	Yellow	3503.44	2938.66
4195	#006	1	UV	Yellow	7436.2	6706.12
4196	#006	1	UV	Yellow	9192.51	8675.95
4197	#006	1	UV	Yellow	1611.67	1655.29
4198	#006	1	UV	Yellow	1120.37	1042.31
4199	#006	1	UV	Yellow	2160.38	1731.06
4200	#006	1	UV	Yellow	2353.23	2063.95
4201	#006	1	UV	Yellow	5964.57	5606.42
4202	#006	1	UV	Yellow	11157.7	11215.1
4203	#006	1	UV	Yellow	1900.95	1600.19
4204	#006	1	UV	Yellow	2812.39	3241.71
4205	#006	1	UV	Yellow	2089.21	1724.17
4206	#006	1	UV	Yellow	3168.25	3152.18
4207	#006	1	UV	Yellow	7282.38	7332.88
4208	#006	1	UV	Yellow	5278.12	4694.97
4209	#006	1	UV	Yellow	13600.5	12987.5
4210	#006	1	UV	Yellow	753.033	883.895
4211	#006	1	UV	Yellow	1503.77	1508.36
4212	#006	1	UV	Yellow	847.162	819.612
4213	#006	1	UV	Yellow	3643.48	3749.09
4214	#006	1	UV	Yellow	2718.26	2738.93
4215	#006	1	UV	Yellow	950.474	943.587
4216	#006	1	UV	Yellow	8260.4	7224.98
4217	#006	1	UV	Yellow	4768.44	5748.76
4218	#006	1	UV	Yellow	1042.31	1012.46
4219	#006	1	UV	Yellow	1042.31	899.966
4220	#006	1	UV	Yellow	1551.98	1462.44
4221	#006	1	UV	Yellow	1030.83	1037.72
4222	#006	1	UV	Yellow	909.149	798.949
4223	#006	1	UV	Yellow	1662.18	1292.55
4224	#006	1	UV	Yellow	1129.55	1203.02
4225	#006	1	UV	Yellow	2252.21	2109.87
4226	#006	1	UV	Yellow	2107.57	2479.5
4227	#006	1	UV	Yellow	661.199	649.72
4228	#006	1	UV	Yellow	511.97	472.941
4229	#006	1	UV	Yellow	863.232	913.741
4230	#006	1	UV	Yellow	374.22	392.587
4231	#006	1	UV	Yellow	831.091	739.258
4232	#006	1	UV	Red	5895.69	4988.84
4233	#006	1	UV	Red	2089.21	2082.32
4234	#006	1	UV	Red	1526.73	1558.87
4235	#006	1	UV	Red	5252.86	4658.24
4236	#006	1	UV	Red	24671	22630
4237	#006	1	UV	Red	17379.4	18020
4238	#006	1	UV	Red	2598.88	2709.08
4239	#006	1	UV	Red	1308.62	1274.19
4240	#006	1	UV	Red	7792.05	6207.93
4241	#006	1	UV	Red	6265.32	4908.49
4242	#006	1	UV	Red	3287.63	3427.68
4243	#006	1	UV	Red	443.095	440.8
4244	#006	1	UV	Red	3041.98	3048.86
4245	#006	1	UV	Red	4042.96	3866.18
4246	#006	1	UV	Red	1122.66	1021.64
4247	#006	1	UV	Red	49798.9	42753
4248	#006	1	UV	Red	10223.3	8857.32
4249	#006	1	UV	Red	3149.88	2031.81
4250	#006	1	UV	Red	5654.63	4552.63
4251	#006	1	UV	Red	879.303	819.612
4252	#006	1	UV	Red	2263.69	2213.18
4253	#006	1	UV	Red	6136.76	4791.4
4254	#006	1	UV	Red	5144.96	4809.77
4255	#006	1	UV	Red	8352.23	8049.18
4256	#006	1	UV	Red	1409.64	1368.32
4257	#006	1	UV	Red	23511.6	21468.3
4258	#006	1	UV	Red	7707.1	7144.63
4259	#006	1	UV	Red	1186.94	1508.36
4260	#006	1	UV	Red	28801.2	28284.6
4261	#006	1	UV	Red	2502.46	1859.62
4262	#006	1	UV	Red	590.029	647.424
4263	#006	1	UV	Red	982.616	904.557
4264	#006	1	UV	Red	2461.13	2229.25
4265	#006	1	UV	Red	2812.39	2511.64
4266	#006	1	UV	Red	11653.6	12255.1
4267	#006	1	UV	Red	484.42	475.237
4268	#006	1	UV	Red	3262.38	2766.48
4269	#006	1	UV	Red	1033.12	1198.42
4270	#006	1	UV	Red	7897.66	8359.12
4271	#006	1	UV	Red	7982.6	6655.61
4272	#006	1	UV	Red	1549.69	1306.33
4273	#006	1	UV	Red	1152.51	1159.39
4274	#006	1	UV	Red	971.137	1069.86
4275	#006	1	UV	Red	1127.25	1017.05
4276	#006	1	UV	Red	406.362	433.912
4277	#006	1	UV	Red	2532.3	2722.86
4278	#006	1	UV	Red	415.545	429.32
4279	#006	1	UV	Red	8046.89	7612.98
4280	#006	1	UV	Red	932.107	927.516
4281	#006	1	UV	Red	1138.73	1028.53
4282	#006	1	UV	Red	991.799	1147.92
4283	#006	1	UV	Red	1657.59	1843.55
4284	#006	1	UV	Red	753.033	679.566
4285	#006	1	UV	Red	3898.32	3262.38
4286	#006	1	UV	Red	633.649	640.537
4287	#006	1	UV	Red	785.174	766.808
4288	#006	1	UV	Red	1669.07	1531.32
4289	#006	1	UV	Red	592.324	491.308
4290	#006	1	UV	Red	539.52	493.604
4291	#006	1	UV	Red	562.479	610.691
4292	#006	1	UV	Red	1333.88	1193.83
4293	#006	1	UV	Red	2057.06	1545.09
4294	#006	1	UV	Red	1398.16	1216.79
4295	#006	1	UV	Red	2839.94	2275.17
4296	#006	1	UV	Red	2376.19	2160.38
4297	#006	1	UV	Red	1995.08	1836.66
4298	#006	1	UV	Red	1108.89	1207.61
4299	#006	1	UV	Red	339.783	342.079
4300	#006	1	UV	Red	532.633	507.379
4301	#006	1	UV	Red	2123.64	1765.49
4302	#006	1	UV	Red	2020.33	1974.41
4303	#006	1	UV	Red	369.629	367.333
4304	#006	1	UV	Red	1402.75	1200.72
4305	#006	1	UV	Yellow	1834.37	1405.05
4306	#006	1	UV	Yellow	2729.74	2490.98
4307	#006	1	UV	Yellow	12356.2	10326.6
4308	#006	1	UV	Yellow	5023.28	3510.33
4309	#006	1	UV	Yellow	17062.6	13322.7
4310	#006	1	UV	Yellow	2116.76	1797.64
4311	#006	1	UV	Yellow	37346.3	35066.5
4312	#006	1	UV	Yellow	3498.85	2904.23
4313	#006	1	UV	Yellow	7429.31	6545.41
4314	#006	1	UV	Yellow	7211.21	7050.5
4315	#006	1	UV	Yellow	4795.99	3716.95
4316	#006	1	UV	Yellow	3030.5	2757.29
4317	#006	1	UV	Yellow	5204.65	3602.16
4318	#006	1	UV	Yellow	3448.34	3441.45
4319	#006	1	UV	Yellow	2153.49	1432.6
4320	#006	1	UV	Yellow	2245.32	1852.74
4321	#006	1	UV	Yellow	1531.32	1538.21
4322	#006	1	UV	Yellow	3595.27	3436.86
4323	#006	1	UV	Yellow	3103.96	2989.17
4324	#006	1	UV	Yellow	2080.02	1884.88
4325	#006	1	UV	Yellow	3728.43	3207.28
4326	#006	1	UV	Yellow	1214.49	1326.99
4327	#006	1	UV	Yellow	8216.78	7782.87
4328	#006	1	UV	Yellow	4807.47	4143.98
4329	#006	1	UV	Yellow	2089.21	1930.79
4330	#006	1	UV	Yellow	679.566	642.833
4331	#006	1	UV	Yellow	456.87	534.929
4332	#006	1	UV	Yellow	2362.41	3159.06
4333	#006	1	UV	Yellow	468.35	429.32
4334	#006	1	UV	Yellow	5016.39	5420.46
4335	#006	1	UV	Yellow	1648.41	1439.49
4336	#006	1	UV	Yellow	470.645	509.674
4337	#006	1	UV	Yellow	2621.84	2139.71
4338	#006	1	UV	Yellow	1439.49	1503.77
4339	#006	1	UV	Yellow	1290.26	1065.27
4340	#006	1	UV	Yellow	1708.1	1731.06
4341	#006	1	UV	Yellow	695.637	633.649
4342	#006	1	UV	Yellow	617.579	601.508
4343	#006	1	UV	Yellow	534.929	530.337
4344	#006	1	UV	Yellow	399.475	383.404
4345	#006	1	UV	Yellow	831.091	805.837
4346	#006	1	UV	Yellow	523.449	697.933
4347	#006	1	UV	Red	502.787	491.308
4348	#006	1	UV	Red	1163.99	890.782
4349	#006	1	UV	Red	5142.66	5712.03
4350	#006	1	UV	Red	697.933	700.228
4351	#006	1	UV	Red	723.187	762.216
4352	#006	1	UV	Red	9116.75	7036.72
4353	#006	1	UV	Red	645.129	619.874
4354	#006	1	UV	Red	3113.15	2780.25
4355	#006	1	UV	Red	12319.4	11350.6
4356	#006	1	UV	Red	17202.7	15017
4357	#006	1	UV	Red	1219.09	1120.37
4358	#006	1	UV	Red	14234.2	11713.3
4359	#006	1	UV	Red	11194.5	10721.5
4360	#006	1	UV	Red	730.074	668.087
4361	#006	1	UV	Red	27515.5	26218.4
4362	#006	1	UV	Red	6979.33	6717.6
4363	#006	1	UV	Red	5179.39	4977.36
4364	#006	1	UV	Red	13662.5	11536.6
4365	#006	1	UV	Red	34042.6	32410.2
4366	#006	1	UV	Red	40684.4	33151.8
4367	#006	1	UV	Red	6807.14	6954.07
4368	#006	1	UV	Red	2619.54	2247.62
4369	#006	1	UV	Red	1405.05	1361.43
4370	#006	1	UV	Red	971.137	1044.6
4371	#006	1	UV	Red	672.678	730.074
4372	#006	1	UV	Red	1198.42	1129.55
4373	#006	1	UV	Red	1120.37	1209.9
4374	#006	1	UV	Red	1453.26	1418.82
4375	#006	1	UV	Red	10758.3	9419.79
4376	#006	1	UV	Red	2764.18	2438.17
4377	#006	1	UV	Red	2605.77	2445.06
4378	#006	1	UV	Red	6896.68	5712.03
4379	#006	1	UV	Red	3714.65	2497.86
4380	#006	1	UV	Red	3076.41	3149.88
4381	#006	1	UV	Red	4662.83	4362.08
4382	#006	1	UV	Red	5907.17	5578.87
4383	#006	1	UV	Red	5020.98	4153.16
4384	#006	1	UV	Red	2346.34	2477.2
4385	#006	1	UV	Red	5783.2	4467.69
4386	#006	1	UV	Red	1278.78	1097.41
4387	#006	1	UV	Red	7516.55	6866.83
4388	#006	1	UV	Red	1265	1186.94
4389	#006	1	UV	Red	3592.98	3808.78
4390	#006	1	UV	Red	961.953	1067.56
4391	#006	1	UV	Red	362.741	410.954
4392	#006	1	UV	Red	1253.52	1354.54
4393	#006	1	UV	Red	2725.15	2715.97
4394	#006	1	UV	Red	755.328	679.566
4395	#006	1	UV	Red	764.512	762.216
4396	#006	1	UV	Red	1118.07	840.274
4397	#006	1	UV	Red	968.841	1037.72
4398	#006	1	UV	Red	2566.74	2243.03
4399	#006	1	UV	Red	3735.32	3358.8
4400	#006	1	UV	Red	1446.37	1242.04
4401	#006	1	UV	Red	1035.42	987.207
4402	#006	1	UV	Red	652.016	989.503
4403	#006	1	UV	Red	688.749	592.324
4404	#006	1	UV	Red	507.379	422.433
4405	#006	1	UV	Red	1857.33	2856.01
4406	#006	1	UV	Red	420.137	404.066
4407	#006	1	UV	Red	736.962	741.553
4408	#006	1	UV	Yellow	4637.58	3941.94
4409	#006	1	UV	Yellow	1696.62	1630.04
4410	#006	1	UV	Yellow	6214.81	4786.81
4411	#006	1	UV	Yellow	2454.24	2399.14
4412	#006	1	UV	Yellow	3071.82	2178.74
4413	#006	1	UV	Yellow	1154.8	1115.77
4414	#006	1	UV	Yellow	844.866	775.991
4415	#006	1	UV	Yellow	1717.28	1421.12
4416	#006	1	UV	Yellow	2787.14	1721.87
4417	#006	1	UV	Yellow	1692.03	1483.11
4418	#006	1	UV	Yellow	2130.53	2121.35
4419	#006	1	UV	Yellow	7828.78	6639.54
4420	#006	1	UV	Yellow	2970.81	2086.91
4421	#006	1	UV	Yellow	6768.11	6719.9
4422	#006	1	UV	Yellow	6072.47	5647.74
4423	#006	1	UV	Yellow	12549	10719.2
4424	#006	1	UV	Yellow	771.399	785.174
4425	#006	1	UV	Yellow	4081.99	3094.78
4426	#006	1	UV	Yellow	60235.7	47663.7
4427	#006	1	UV	Yellow	11706.4	9897.33
4428	#006	1	UV	Yellow	15281.1	13001.3
4429	#006	1	UV	Yellow	15657.6	11532
4430	#006	1	UV	Yellow	1359.13	1157.1
4431	#006	1	UV	Yellow	3498.85	2993.76
4432	#006	1	UV	Yellow	1967.53	1710.39
4433	#006	1	UV	Yellow	6203.34	5112.82
4434	#006	1	UV	Yellow	6295.17	6164.31
4435	#006	1	UV	Yellow	2052.47	1806.82
4436	#006	1	UV	Yellow	1095.11	1138.73
4437	#006	1	UV	Yellow	2038.7	1852.74
4438	#006	1	UV	Yellow	1393.57	1251.23
4439	#006	1	UV	Yellow	3092.48	2885.86
4440	#006	1	UV	Yellow	622.17	606.099
4441	#006	1	UV	Yellow	1127.25	1079.04
4442	#006	1	UV	Yellow	1760.9	1421.12
4443	#006	1	UV	Yellow	1255.82	1161.69
4444	#006	1	UV	Yellow	762.216	736.962
4445	#006	1	UV	Yellow	4469.98	3774.35
4446	#006	1	UV	Yellow	932.107	955.066
4447	#006	1	UV	Yellow	599.212	583.141
4448	#006	1	UV	Yellow	961.953	819.612
4449	#006	1	UV	Yellow	658.904	626.762
4450	#006	1	UV	Yellow	1005.57	941.291
4451	#006	1	UV	Yellow	718.595	679.566
4452	#006	1	UV	Yellow	1317.81	1283.37
4453	#006	1	UV	Yellow	877.007	785.174
4454	#006	1	UV	Yellow	697.933	688.749
4455	#006	1	UV	Yellow	608.395	599.212
4456	#006	1	UV	Yellow	787.47	700.228
4457	#006	1	UV	Yellow	1398.16	1900.95
4458	#006	1	No UV	Red	3762.87	3425.38
4459	#006	1	No UV	Red	3778.94	3774.35
4460	#006	1	No UV	Red	7854.04	6690.05
4461	#006	1	No UV	Red	12103.6	13577.5
4462	#006	1	No UV	Red	2162.67	2167.26
4463	#006	1	No UV	Red	1843.55	1549.69
4464	#006	1	No UV	Red	15625.4	13398.5
4465	#006	1	No UV	Red	8866.5	8917.01
4466	#006	1	No UV	Red	11672	11557.2
4467	#006	1	No UV	Red	3032.79	2693.01
4468	#006	1	No UV	Red	1340.77	1212.2
4469	#006	1	No UV	Red	4720.23	4215.15
4470	#006	1	No UV	Red	9445.05	8825.17
4471	#006	1	No UV	Red	1933.09	1813.71
4472	#006	1	No UV	Red	2897.34	2844.53
4473	#006	1	No UV	Red	7950.46	7335.18
4474	#006	1	No UV	Red	1306.33	1437.19
4475	#006	1	No UV	Red	1496.88	1591.01
4476	#006	1	No UV	Red	3806.49	3882.25
4477	#006	1	No UV	Red	4084.28	3758.28
4478	#006	1	No UV	Red	4288.61	4003.93
4479	#006	1	No UV	Red	1219.09	1147.92
4480	#006	1	No UV	Red	7661.19	6827.8
4481	#006	1	No UV	Red	856.345	961.953
4482	#006	1	No UV	Red	732.37	663.495
4483	#006	1	No UV	Red	720.891	622.17
4484	#006	1	No UV	Red	1237.45	1136.44
4485	#006	1	No UV	Red	925.22	938.995
4486	#006	1	No UV	Red	1926.2	1997.37
4487	#006	1	No UV	Red	1230.57	1496.88
4488	#006	1	No UV	Red	26633.9	24687.1
4489	#006	1	No UV	Red	638.241	635.945
4490	#006	1	No UV	Red	2424.4	2148.9
4491	#006	1	No UV	Red	1850.44	1923.91
4492	#006	1	No UV	Red	775.991	835.682
4493	#006	1	No UV	Red	596.916	619.874
4494	#006	1	No UV	Red	440.8	489.012
4495	#006	1	No UV	Red	468.35	472.941
4496	#006	1	No UV	Red	704.82	732.37
4497	#006	1	No UV	Red	1182.35	1163.99
4498	#006	1	No UV	Red	1253.52	1186.94
4499	#006	1	No UV	Red	796.653	815.02
4500	#006	1	No UV	Red	835.682	684.158
4501	#006	1	No UV	Red	523.449	420.137
4502	#006	1	No UV	Red	360.445	332.896
4503	#006	1	No UV	Red	938.995	780.583
4504	#006	1	No UV	Red	495.9	647.424
4505	#006	1	No UV	Yellow	5987.53	5434.23
4506	#006	1	No UV	Yellow	7034.43	6827.8
4507	#006	1	No UV	Yellow	2245.32	2160.38
4508	#006	1	No UV	Yellow	3659.55	3439.15
4509	#006	1	No UV	Yellow	5468.67	4961.29
4510	#006	1	No UV	Yellow	2020.33	2176.45
4511	#006	1	No UV	Yellow	2693.01	2341.75
4512	#006	1	No UV	Yellow	8382.08	8827.47
4513	#006	1	No UV	Yellow	2543.78	2435.88
4514	#006	1	No UV	Yellow	4610.03	4320.75
4515	#006	1	No UV	Yellow	2681.53	2826.17
4516	#006	1	No UV	Yellow	4015.41	3643.48
4517	#006	1	No UV	Yellow	4538.86	4382.74
4518	#006	1	No UV	Yellow	1124.96	1012.46
4519	#006	1	No UV	Yellow	2323.38	2128.24
4520	#006	1	No UV	Yellow	1193.83	1267.3
4521	#006	1	No UV	Yellow	2451.95	2348.64
4522	#006	1	No UV	Yellow	1124.96	1079.04
4523	#006	1	No UV	Yellow	1290.26	1646.11
4524	#006	1	No UV	Yellow	654.312	695.637
4525	#006	1	No UV	Yellow	757.624	803.541
4526	#006	1	No UV	Yellow	3687.1	3347.32
4527	#006	1	No UV	Yellow	1788.45	1825.19
4528	#006	1	No UV	Yellow	801.245	1260.41
4529	#006	1	No UV	Yellow	2656.28	2451.95
4530	#006	1	No UV	Yellow	1510.66	1685.14
4531	#006	1	No UV	Yellow	2660.87	2504.75
4532	#006	1	No UV	Yellow	3025.91	3638.89
4533	#006	1	No UV	Yellow	606.099	672.678
4534	#006	1	No UV	Yellow	1602.49	1662.18
4535	#006	1	No UV	Yellow	603.804	514.266
4536	#006	1	No UV	Yellow	693.341	629.058
4537	#006	1	No UV	Yellow	904.557	789.766
4538	#006	1	No UV	Yellow	762.216	787.47
4539	#006	1	No UV	Yellow	378.812	399.475
4540	#006	1	No UV	Yellow	2206.29	2199.41
4541	#006	1	No UV	Yellow	766.808	766.808
4542	#006	1	No UV	Yellow	633.649	578.549
4543	#006	1	No UV	Yellow	771.399	796.653
4544	#006	1	No UV	Yellow	1494.59	1258.12
4545	#006	1	No UV	Yellow	968.841	831.091
4546	#006	1	No UV	Yellow	413.25	394.883
4547	#006	1	No UV	Yellow	670.383	711.708
4548	#006	1	No UV	Yellow	684.158	720.891
4549	#006	1	No UV	Yellow	491.308	431.616
4550	#006	1	No UV	Yellow	1166.28	1395.87
4551	#006	1	No UV	Yellow	484.42	463.758
4552	#006	1	No UV	Yellow	606.099	798.949
4553	#006	1	No UV	Red	1398.16	1267.3
4554	#006	1	No UV	Red	5236.79	3540.17
4555	#006	1	No UV	Red	3035.09	2337.16
4556	#006	1	No UV	Red	11419.5	8884.87
4557	#006	1	No UV	Red	528.041	431.616
4558	#006	1	No UV	Red	612.987	486.716
4559	#006	1	No UV	Red	1875.69	1678.25
4560	#006	1	No UV	Red	5741.87	4396.52
4561	#006	1	No UV	Red	1173.17	1088.22
4562	#006	1	No UV	Red	1751.72	1698.91
4563	#006	1	No UV	Red	608.395	560.183
4564	#006	1	No UV	Red	1161.69	785.174
4565	#006	1	No UV	Red	789.766	840.274
4566	#006	1	No UV	Red	1522.14	1281.07
4567	#006	1	No UV	Red	2314.2	2155.79
4568	#006	1	No UV	Red	3000.65	2688.42
4569	#006	1	No UV	Red	489.012	521.154
4570	#006	1	No UV	Red	1428.01	1274.19
4571	#006	1	No UV	Red	6308.94	5448.01
4572	#006	1	No UV	Red	5358.47	4502.12
4573	#006	1	No UV	Red	4768.44	4502.12
4574	#006	1	No UV	Red	5737.28	5464.08
4575	#006	1	No UV	Red	1333.88	1540.5
4576	#006	1	No UV	Red	691.045	769.103
4577	#006	1	No UV	Red	10306	8503.76
4578	#006	1	No UV	Red	5138.07	5167.92
4579	#006	1	No UV	Red	1535.91	1159.39
4580	#006	1	No UV	Red	2670.05	2777.96
4581	#006	1	No UV	Red	1297.14	1326.99
4582	#006	1	No UV	Red	658.904	539.52
4583	#006	1	No UV	Red	665.791	757.624
4584	#006	1	No UV	Red	3517.21	3553.95
4585	#006	1	No UV	Red	1108.89	1150.21
4586	#006	1	No UV	Red	1361.43	1205.31
4587	#006	1	No UV	Red	796.653	794.358
4588	#006	1	No UV	Red	523.449	532.633
4589	#006	1	No UV	Red	468.35	436.208
4590	#006	1	No UV	Red	1161.69	1102
4591	#006	1	No UV	Red	1083.63	1141.03
4592	#006	1	No UV	Red	709.412	842.57
4593	#006	1	No UV	Red	920.628	904.557
4594	#006	1	No UV	Red	394.883	378.812
4595	#006	1	No UV	Red	355.854	351.262
4596	#006	1	No UV	Red	491.308	539.52
4597	#006	1	No UV	Red	594.62	764.512
4598	#006	1	No UV	Yellow	2784.84	2185.63
4599	#006	1	No UV	Yellow	477.533	440.8
4600	#006	1	No UV	Yellow	1336.17	1044.6
4601	#006	1	No UV	Yellow	6765.81	6205.63
4602	#006	1	No UV	Yellow	2996.06	2755
4603	#006	1	No UV	Yellow	5154.14	3962.6
4604	#006	1	No UV	Yellow	801.245	732.37
4605	#006	1	No UV	Yellow	1921.61	1894.06
4606	#006	1	No UV	Yellow	1283.37	1260.41
4607	#006	1	No UV	Yellow	1409.64	1297.14
4608	#006	1	No UV	Yellow	3094.78	3365.69
4609	#006	1	No UV	Yellow	1917.02	1760.9
4610	#006	1	No UV	Yellow	8554.27	8287.95
4611	#006	1	No UV	Yellow	3857	3684.81
4612	#006	1	No UV	Yellow	1180.06	1044.6
4613	#006	1	No UV	Yellow	1584.12	1099.7
4614	#006	1	No UV	Yellow	502.787	417.841
4615	#006	1	No UV	Yellow	975.728	851.753
4616	#006	1	No UV	Yellow	2288.94	2169.56
4617	#006	1	No UV	Yellow	957.362	1058.38
4618	#006	1	No UV	Yellow	438.504	438.504
4619	#006	1	No UV	Yellow	2851.42	2578.22
4620	#006	1	No UV	Yellow	461.462	381.108
4621	#006	1	No UV	Yellow	16676.9	15770.1
4622	#006	1	No UV	Yellow	3427.68	4031.48
4623	#006	1	No UV	Yellow	1776.97	1696.62
4624	#006	1	No UV	Yellow	371.925	385.7
4625	#006	1	No UV	Yellow	3156.77	2803.21
4626	#006	1	No UV	Yellow	7415.53	7449.97
4627	#006	1	No UV	Yellow	2213.18	2162.67
4628	#006	1	No UV	Yellow	1072.15	1205.31
4629	#006	1	No UV	Yellow	2578.22	2477.2
4630	#006	1	No UV	Yellow	2125.94	1584.12
4631	#006	1	No UV	Yellow	2458.84	2417.51
4632	#006	1	No UV	Yellow	801.245	766.808
4633	#006	1	No UV	Yellow	5877.33	5232.2
4634	#006	1	No UV	Yellow	3188.91	3184.32
4635	#006	1	No UV	Yellow	4504.42	4265.65
4636	#006	1	No UV	Yellow	1593.31	1593.31
4637	#006	1	No UV	Yellow	668.087	612.987
4638	#006	1	No UV	Yellow	3280.74	3014.43
4639	#006	1	No UV	Yellow	872.416	909.149
4640	#006	1	No UV	Yellow	475.237	691.045
4641	#006	1	No UV	Yellow	2144.31	2052.47
4642	#006	1	No UV	Yellow	2263.69	1859.62
4643	#006	1	No UV	Yellow	895.374	877.007
4644	#006	1	No UV	Yellow	1687.44	1744.83
4645	#006	1	No UV	Yellow	1634.63	1636.93
4646	#006	1	No UV	Yellow	592.324	590.029
4647	#006	1	No UV	Yellow	385.7	408.658
4648	#006	1	No UV	Yellow	709.412	709.412
4649	#006	1	No UV	Yellow	1375.2	1278.78
4650	#006	1	No UV	Yellow	1095.11	1058.38
4651	#006	1	No UV	Yellow	819.612	847.162
4652	#006	1	No UV	Yellow	684.158	741.553
4653	#006	1	No UV	Yellow	1354.54	1395.87
4654	#006	1	No UV	Yellow	1795.34	1793.04
4655	#006	1	No UV	Yellow	466.054	443.095
4656	#006	1	No UV	Yellow	555.591	590.029
4657	#006	1	No UV	Yellow	1159.39	978.024
4658	#006	1	No UV	Yellow	1455.56	1338.47
4659	#006	1	No UV	Yellow	399.475	385.7
4660	#006	1	No UV	Yellow	831.091	837.978
4661	#006	1	No UV	Yellow	1062.97	1000.98
4662	#006	1	No UV	Yellow	594.62	553.295
4663	#006	1	No UV	Yellow	498.195	606.099
4664	#006	1	No UV	Yellow	399.475	385.7
4665	#006	1	No UV	Yellow	978.024	714.003
4666	#006	1	No UV	Yellow	603.804	590.029
4667	#006	1	No UV	Yellow	982.616	1283.37
4668	#006	1	No UV	Yellow	592.324	638.241
4669	#006	1	No UV	Red	4947.52	5179.39
4670	#006	1	No UV	Red	3733.02	3386.35
4671	#006	1	No UV	Red	4433.25	3434.56
4672	#006	1	No UV	Red	1857.33	1756.31
4673	#006	1	No UV	Red	1352.24	1297.14
4674	#006	1	No UV	Red	1579.53	1494.59
4675	#006	1	No UV	Red	4134.79	3136.11
4676	#006	1	No UV	Red	14107.9	14631.3
4677	#006	1	No UV	Red	3459.82	3482.78
4678	#006	1	No UV	Red	743.849	815.02
4679	#006	1	No UV	Red	902.262	874.712
4680	#006	1	No UV	Red	2823.87	2986.88
4681	#006	1	No UV	Red	741.553	720.891
4682	#006	1	No UV	Red	3227.94	3308.29
4683	#006	1	No UV	Red	1225.97	1228.27
4684	#006	1	No UV	Red	4095.76	3159.06
4685	#006	1	No UV	Red	1409.64	1558.87
4686	#006	1	No UV	Red	2102.98	2587.4
4687	#006	1	No UV	Red	2022.63	1976.71
4688	#006	1	No UV	Red	1044.6	1021.64
4689	#006	1	No UV	Red	587.733	516.562
4690	#006	1	No UV	Red	1003.28	1097.41
4691	#006	1	No UV	Red	1657.59	1917.02
4692	#006	1	No UV	Red	4003.93	3574.61
4693	#006	1	No UV	Red	1981.3	1958.34
4694	#006	1	No UV	Red	397.179	420.137
4695	#006	1	No UV	Red	408.658	440.8
4696	#006	1	No UV	Red	684.158	691.045
4697	#006	1	No UV	Red	1540.5	1379.79
4698	#006	1	No UV	Red	360.445	387.995
4699	#006	1	No UV	Red	438.504	401.77
4700	#006	1	No UV	Red	707.116	663.495
4701	#006	1	No UV	Red	2252.21	2252.21
4702	#006	1	No UV	Red	679.566	663.495
4703	#006	1	No UV	Red	525.745	518.858
4704	#006	1	No UV	Red	548.704	539.52
4705	#006	1	No UV	Red	658.904	674.974
4706	#006	1	No UV	Red	436.208	417.841
4707	#006	1	No UV	Red	711.708	635.945
4708	#006	1	No UV	Red	2226.96	1969.82
4709	#006	1	No UV	Red	968.841	980.32
4710	#006	1	No UV	Red	837.978	672.678
4711	#006	1	No UV	Red	548.704	523.449
4712	#006	1	No UV	Red	755.328	955.066
4713	#006	1	No UV	Red	606.099	603.804
4714	#006	1	No UV	Yellow	1494.59	1664.48
4715	#006	1	No UV	Yellow	2247.62	2183.34
4716	#006	1	No UV	Yellow	1825.19	1496.88
4717	#006	1	No UV	Yellow	8285.65	8315.5
4718	#006	1	No UV	Yellow	1786.16	2027.22
4719	#006	1	No UV	Yellow	7844.85	7087.23
4720	#006	1	No UV	Yellow	4515.9	4430.95
4721	#006	1	No UV	Yellow	4678.9	4022.3
4722	#006	1	No UV	Yellow	966.545	927.516
4723	#006	1	No UV	Yellow	7342.07	5675.29
4724	#006	1	No UV	Yellow	1046.9	1012.46
4725	#006	1	No UV	Yellow	1308.62	1320.1
4726	#006	1	No UV	Yellow	603.804	847.162
4727	#006	1	No UV	Yellow	1173.17	1147.92
4728	#006	1	No UV	Yellow	585.437	631.354
4729	#006	1	No UV	Yellow	1639.22	1414.23
4730	#006	1	No UV	Yellow	3386.35	3365.69
4731	#006	1	No UV	Yellow	886.191	860.937
4732	#006	1	No UV	Yellow	5046.24	5027.87
4733	#006	1	No UV	Yellow	420.137	436.208
4734	#006	1	No UV	Yellow	1586.42	1441.78
4735	#006	1	No UV	Yellow	638.241	718.595
4736	#006	1	No UV	Yellow	798.949	794.358
4737	#006	1	No UV	Yellow	2378.48	2288.94
4738	#006	1	No UV	Yellow	1407.34	1483.11
4739	#006	1	No UV	Yellow	975.728	1198.42
4740	#006	1	No UV	Yellow	539.52	475.237
4741	#006	1	No UV	Yellow	466.054	489.012
4742	#006	1	No UV	Yellow	874.712	886.191
4743	#006	1	No UV	Yellow	973.432	1170.87
4744	#006	1	No UV	Yellow	3737.61	3884.55
4745	#006	1	No UV	Yellow	583.141	612.987
4746	#006	1	No UV	Yellow	530.337	606.099
4747	#006	1	No UV	Yellow	1244.34	1388.98
4748	#006	1	No UV	Yellow	1203.02	1212.2
4749	#006	1	No UV	Yellow	679.566	668.087
4750	#006	1	No UV	Yellow	477.533	445.391
4751	#006	1	No UV	Red	6430.62	5489.33
4752	#006	1	No UV	Red	854.049	773.695
4753	#006	1	No UV	Red	7208.91	5822.23
4754	#006	1	No UV	Red	5477.85	5112.82
4755	#006	1	No UV	Red	576.254	507.379
4756	#006	1	No UV	Red	3576.9	2401.44
4757	#006	1	No UV	Red	6141.35	4511.31
4758	#006	1	No UV	Red	1946.86	1655.29
4759	#006	1	No UV	Red	658.904	748.441
4760	#006	1	No UV	Red	2040.99	1483.11
4761	#006	1	No UV	Red	11187.6	9906.51
4762	#006	1	No UV	Red	5009.5	3530.99
4763	#006	1	No UV	Red	757.624	697.933
4764	#006	1	No UV	Red	603.804	652.016
4765	#006	1	No UV	Red	663.495	645.129
4766	#006	1	No UV	Red	6660.21	5328.62
4767	#006	1	No UV	Red	1026.24	849.457
4768	#006	1	No UV	Red	4554.93	4316.16
4769	#006	1	No UV	Red	14399.5	14734.6
4770	#006	1	No UV	Red	48554.5	44729.7
4771	#006	1	No UV	Red	4350.6	3870.77
4772	#006	1	No UV	Red	3292.22	3019.02
4773	#006	1	No UV	Red	3287.63	2922.59
4774	#006	1	No UV	Red	4697.27	4724.82
4775	#006	1	No UV	Red	686.453	679.566
4776	#006	1	No UV	Red	642.833	606.099
4777	#006	1	No UV	Red	1680.55	1579.53
4778	#006	1	No UV	Red	557.887	571.662
4779	#006	1	No UV	Red	1437.19	1558.87
4780	#006	1	No UV	Red	2091.5	1937.68
4781	#006	1	No UV	Red	10069.5	9298.12
4782	#006	1	No UV	Red	562.479	562.479
4783	#006	1	No UV	Red	1776.97	1877.99
4784	#006	1	No UV	Red	1345.36	1294.85
4785	#006	1	No UV	Red	1912.43	1875.69
4786	#006	1	No UV	Red	1409.64	1067.56
4787	#006	1	No UV	Red	640.537	564.774
4788	#006	1	No UV	Red	560.183	523.449
4789	#006	1	No UV	Red	1012.46	1294.85
4790	#006	1	No UV	Red	1003.28	899.966
4791	#006	1	No UV	Red	539.52	562.479
4792	#006	1	No UV	Red	436.208	454.575
4793	#006	1	No UV	Red	1662.18	1788.45
4794	#006	1	No UV	Red	1453.26	1310.92
4795	#006	1	No UV	Red	335.191	355.854
4796	#006	1	No UV	Red	982.616	975.728
4797	#006	1	No UV	Red	658.904	716.299
4798	#006	1	No UV	Yellow	12340.1	11134.8
4799	#006	1	No UV	Yellow	1186.94	1283.37
4800	#006	1	No UV	Yellow	2862.9	2548.37
4801	#006	1	No UV	Yellow	3328.96	3035.09
4802	#006	1	No UV	Yellow	9272.86	8678.24
4803	#006	1	No UV	Yellow	5441.12	5661.52
4804	#006	1	No UV	Yellow	743.849	789.766
4805	#006	1	No UV	Yellow	5301.07	5140.37
4806	#006	1	No UV	Yellow	2300.42	1891.76
4807	#006	1	No UV	Yellow	1501.47	1370.61
4808	#006	1	No UV	Yellow	8310.91	8030.82
4809	#006	1	No UV	Yellow	3990.15	3184.32
4810	#006	1	No UV	Yellow	8857.32	7640.53
4811	#006	1	No UV	Yellow	5443.42	5321.74
4812	#006	1	No UV	Yellow	3517.21	3351.91
4813	#006	1	No UV	Yellow	5833.71	5661.52
4814	#006	1	No UV	Yellow	1795.34	2100.69
4815	#006	1	No UV	Yellow	5822.23	5757.94
4816	#006	1	No UV	Yellow	1657.59	1545.09
4817	#006	1	No UV	Yellow	10739.9	11419.5
4818	#006	1	No UV	Yellow	3269.26	3250.9
4819	#006	1	No UV	Yellow	1630.04	1735.65
4820	#006	1	No UV	Yellow	8267.29	8923.9
4821	#006	1	No UV	Yellow	482.125	454.575
4822	#006	1	No UV	Yellow	899.966	994.095
4823	#006	1	No UV	Yellow	4031.48	3762.87
4824	#006	1	No UV	Yellow	1850.44	1981.3
4825	#006	1	No UV	Yellow	5328.62	5420.46
4826	#006	1	No UV	Yellow	3345.03	3377.17
4827	#006	1	No UV	Yellow	2552.96	2410.62
4828	#006	1	No UV	Yellow	491.308	484.42
4829	#006	1	No UV	Yellow	509.674	534.929
4830	#006	1	No UV	Yellow	1207.61	1067.56
4831	#006	1	No UV	Yellow	665.791	649.72
4832	#006	1	No UV	Yellow	1480.81	1255.82
4833	#006	1	No UV	Yellow	1186.94	1147.92
4834	#006	1	No UV	Yellow	3090.19	2924.89
4835	#006	1	No UV	Yellow	507.379	482.125
4836	#006	1	No UV	Yellow	1099.7	1074.45
4837	#006	1	No UV	Yellow	461.462	548.704
4838	#006	1	No UV	Yellow	1175.47	1141.03
4839	#006	1	No UV	Yellow	828.795	840.274
4840	#006	1	No UV	Yellow	1010.17	1012.46
4841	#006	1	No UV	Yellow	463.758	511.97
4842	#006	1	No UV	Yellow	1643.82	1545.09
4843	#006	1	No UV	Yellow	1363.72	1221.38
4844	#006	1	No UV	Yellow	1003.28	1113.48
4845	#006	1	No UV	Yellow	472.941	489.012
4846	#006	1	No UV	Yellow	681.862	606.099
4847	#006	1	No UV	Yellow	585.437	550.999
4848	#006	1	No UV	Yellow	775.991	652.016
4849	#006	1	No UV	Yellow	367.333	447.687
4850	#006	1	No UV	Yellow	702.524	663.495
4851	#006	1	No UV	Yellow	479.829	413.25
4852	#006	1	No UV	Yellow	3046.57	4247.29
4853	#006	1	No UV	Yellow	672.678	741.553
4854	#006	2	UV	Red	3374.87	3349.62
4855	#006	2	UV	Red	2116.76	2061.66
4856	#006	2	UV	Red	3037.38	2470.31
4857	#006	2	UV	Red	48074.7	45730.7
4858	#006	2	UV	Red	13644.1	11929.1
4859	#006	2	UV	Red	7202.02	5250.57
4860	#006	2	UV	Red	8317.8	6958.66
4861	#006	2	UV	Red	1512.95	1189.24
4862	#006	2	UV	Red	493.604	514.266
4863	#006	2	UV	Red	1917.02	1492.29
4864	#006	2	UV	Red	2803.21	2851.42
4865	#006	2	UV	Red	4408	2238.44
4866	#006	2	UV	Red	3875.36	2357.82
4867	#006	2	UV	Red	996.391	897.67
4868	#006	2	UV	Red	5264.34	4006.23
4869	#006	2	UV	Red	2745.81	2532.3
4870	#006	2	UV	Red	927.516	890.782
4871	#006	2	UV	Red	714.003	569.366
4872	#006	2	UV	Red	3574.61	3074.12
4873	#006	2	UV	Red	789.766	695.637
4874	#006	2	UV	Red	1292.55	1145.62
4875	#006	2	UV	Red	867.824	808.133
4876	#006	2	UV	Red	539.52	541.816
4877	#006	2	UV	Red	787.47	736.962
4878	#006	2	UV	Red	514.266	518.858
4879	#006	2	UV	Red	1935.39	1563.46
4880	#006	2	UV	Red	854.049	805.837
4881	#006	2	UV	Red	656.608	606.099
4882	#006	2	UV	Red	1051.49	943.587
4883	#006	2	UV	Red	785.174	739.258
4884	#006	2	UV	Red	544.112	539.52
4885	#006	2	UV	Red	537.224	479.829
4886	#006	2	UV	Red	1051.49	1079.04
4887	#006	2	UV	Red	449.983	401.77
4888	#006	2	UV	Red	337.487	360.445
4889	#006	2	UV	Red	351.262	342.079
4890	#006	2	UV	Red	447.687	415.545
4891	#006	2	UV	Yellow	5183.99	3446.04
4892	#006	2	UV	Yellow	66260	58146.5
4893	#006	2	UV	Yellow	2107.57	1912.43
4894	#006	2	UV	Yellow	3712.36	3296.81
4895	#006	2	UV	Yellow	1689.73	1653
4896	#006	2	UV	Yellow	7872.4	5842.89
4897	#006	2	UV	Yellow	4437.84	2709.08
4898	#006	2	UV	Yellow	849.457	897.67
4899	#006	2	UV	Yellow	2447.36	2029.51
4900	#006	2	UV	Yellow	2445.06	2206.29
4901	#006	2	UV	Yellow	989.503	514.266
4902	#006	2	UV	Yellow	695.637	608.395
4903	#006	2	UV	Yellow	436.208	429.32
4904	#006	2	UV	Yellow	1653	1310.92
4905	#006	2	UV	Yellow	1602.49	1354.54
4906	#006	2	UV	Yellow	943.587	961.953
4907	#006	2	UV	Yellow	968.841	932.107
4908	#006	2	UV	Yellow	700.228	523.449
4909	#006	2	UV	Yellow	1035.42	750.737
4910	#006	2	UV	Yellow	842.57	477.533
4911	#006	2	UV	Yellow	886.191	819.612
4912	#006	2	UV	Yellow	633.649	562.479
4913	#006	2	UV	Yellow	523.449	394.883
4914	#006	2	UV	Yellow	427.025	431.616
4915	#006	2	UV	Red	60805.1	56906.8
4916	#006	2	UV	Red	8894.05	7828.78
4917	#006	2	UV	Red	97632.5	100631
4918	#006	2	UV	Red	656.608	677.27
4919	#006	2	UV	Red	1216.79	1345.36
4920	#006	2	UV	Red	1910.13	1613.97
4921	#006	2	UV	Red	998.687	927.516
4922	#006	2	UV	Red	3900.62	3244.01
4923	#006	2	UV	Red	16123.6	14867.8
4924	#006	2	UV	Red	1391.27	1232.86
4925	#006	2	UV	Red	8588.7	8382.08
4926	#006	2	UV	Red	1347.65	1317.81
4927	#006	2	UV	Red	3271.56	3129.22
4928	#006	2	UV	Red	4318.46	3997.04
4929	#006	2	UV	Red	1813.71	1717.28
4930	#006	2	UV	Red	2307.31	2153.49
4931	#006	2	UV	Red	727.778	645.129
4932	#006	2	UV	Red	2686.12	2325.68
4933	#006	2	UV	Red	5553.62	6598.22
4934	#006	2	UV	Red	13449	11513.6
4935	#006	2	UV	Red	1287.96	1166.28
4936	#006	2	UV	Red	383.404	401.77
4937	#006	2	UV	Red	1026.24	1030.83
4938	#006	2	UV	Red	1462.44	1581.83
4939	#006	2	UV	Red	404.066	397.179
4940	#006	2	UV	Red	709.412	629.058
4941	#006	2	UV	Red	2146.6	2162.67
4942	#006	2	UV	Red	500.491	534.929
4943	#006	2	UV	Red	1168.58	817.316
4944	#006	2	UV	Red	562.479	553.295
4945	#006	2	UV	Red	599.212	629.058
4946	#006	2	UV	Red	867.824	812.724
4947	#006	2	UV	Red	640.537	647.424
4948	#006	2	UV	Red	583.141	452.279
4949	#006	2	UV	Yellow	1522.14	1572.64
4950	#006	2	UV	Yellow	6364.04	6201.04
4951	#006	2	UV	Yellow	14335.2	13543.1
4952	#006	2	UV	Yellow	1944.57	1793.04
4953	#006	2	UV	Yellow	25502.1	24278.4
4954	#006	2	UV	Yellow	3083.3	2704.49
4955	#006	2	UV	Yellow	5002.62	5656.93
4956	#006	2	UV	Yellow	4036.07	4171.52
4957	#006	2	UV	Yellow	8809.1	10739.9
4958	#006	2	UV	Yellow	1891.76	1343.06
4959	#006	2	UV	Yellow	1258.12	1248.93
4960	#006	2	UV	Yellow	4288.61	4531.97
4961	#006	2	UV	Yellow	2137.42	1657.59
4962	#006	2	UV	Yellow	1219.09	1191.54
4963	#006	2	UV	Yellow	2454.24	2341.75
4964	#006	2	UV	Yellow	484.42	491.308
4965	#006	2	UV	Yellow	1930.79	1685.14
4966	#006	2	UV	Yellow	1269.59	1212.2
4967	#006	2	UV	Yellow	3377.17	2947.85
4968	#006	2	UV	Yellow	7920.62	7291.56
4969	#006	2	UV	Yellow	601.508	652.016
4970	#006	2	UV	Yellow	532.633	500.491
4971	#006	2	UV	Yellow	41198.7	40716.6
4972	#006	2	UV	Yellow	532.633	516.562
4973	#006	2	UV	Yellow	507.379	610.691
4974	#006	2	UV	Red	6070.18	4949.81
4975	#006	2	UV	Red	8460.14	7153.81
4976	#006	2	UV	Red	2254.51	1607.08
4977	#006	2	UV	Red	4823.54	4063.62
4978	#006	2	UV	Red	3629.71	3361.1
4979	#006	2	UV	Red	6086.25	4961.29
4980	#006	2	UV	Red	13827.8	13221.7
4981	#006	2	UV	Red	10655	9068.53
4982	#006	2	UV	Red	7893.07	6501.79
4983	#006	2	UV	Red	1926.2	1671.36
4984	#006	2	UV	Red	4332.23	3829.45
4985	#006	2	UV	Red	80987.7	67713.2
4986	#006	2	UV	Red	6067.88	5020.98
4987	#006	2	UV	Red	6228.59	5213.83
4988	#006	2	UV	Red	4410.29	2798.62
4989	#006	2	UV	Red	15285.6	13387
4990	#006	2	UV	Red	1595.6	1473.92
4991	#006	2	UV	Red	4525.08	4336.82
4992	#006	2	UV	Red	4194.48	3689.4
4993	#006	2	UV	Red	1021.64	1129.55
4994	#006	2	UV	Red	7330.59	5943.91
4995	#006	2	UV	Red	6056.4	5397.5
4996	#006	2	UV	Red	2357.82	2270.58
4997	#006	2	UV	Red	6214.81	5558.21
4998	#006	2	UV	Red	489.012	493.604
4999	#006	2	UV	Red	642.833	700.228
5000	#006	2	UV	Red	3677.92	3351.91
5001	#006	2	UV	Red	3556.24	2564.44
5002	#006	2	UV	Red	1487.7	1551.98
5003	#006	2	UV	Red	3345.03	2350.93
5004	#006	2	UV	Red	27880.6	27391.6
5005	#006	2	UV	Red	502.787	592.324
5006	#006	2	UV	Red	564.774	498.195
5007	#006	2	UV	Red	438.504	459.166
5008	#006	2	UV	Red	1120.37	1060.67
5009	#006	2	UV	Red	4444.73	4068.21
5010	#006	2	UV	Red	1453.26	1338.47
5011	#006	2	UV	Red	1042.31	938.995
5012	#006	2	UV	Red	571.662	594.62
5013	#006	2	UV	Red	1772.38	1563.46
5014	#006	2	UV	Red	945.882	794.358
5015	#006	2	UV	Red	461.462	408.658
5016	#006	2	UV	Red	1069.86	844.866
5017	#006	2	UV	Yellow	19994.4	19920.9
5018	#006	2	UV	Yellow	4830.43	4146.27
5019	#006	2	UV	Yellow	7677.26	6226.29
5020	#006	2	UV	Yellow	2204	1896.36
5021	#006	2	UV	Yellow	1460.15	1446.37
5022	#006	2	UV	Yellow	14011.5	12863.5
5023	#006	2	UV	Yellow	8145.61	6653.32
5024	#006	2	UV	Yellow	26213.8	25853.4
5025	#006	2	UV	Yellow	2550.67	3097.08
5026	#006	2	UV	Yellow	5360.77	4309.27
5027	#006	2	UV	Yellow	1432.6	1519.84
5028	#006	2	UV	Yellow	6550.01	5558.21
5029	#006	2	UV	Yellow	41389.2	40629.3
5030	#006	2	UV	Yellow	3946.53	3916.69
5031	#006	2	UV	Yellow	123038	115177
5032	#006	2	UV	Yellow	3207.28	3285.33
5033	#006	2	UV	Yellow	1395.87	1418.82
5034	#006	2	UV	Yellow	1584.12	1535.91
5035	#006	2	UV	Yellow	2360.11	2220.07
5036	#006	2	UV	Yellow	1388.98	1407.34
5037	#006	2	UV	Yellow	2350.93	2178.74
5038	#006	2	UV	Yellow	2389.96	2846.83
5039	#006	2	UV	Yellow	957.362	872.416
5040	#006	2	UV	Yellow	1983.6	1747.13
5041	#006	2	UV	Yellow	1361.43	1283.37
5042	#006	2	UV	Yellow	8979	9038.69
5043	#006	2	UV	Yellow	8095.1	9171.85
5044	#006	2	UV	Yellow	1650.7	1377.5
5045	#006	2	UV	Yellow	1193.83	1136.44
5046	#006	2	UV	Yellow	2139.71	1811.41
5047	#006	2	UV	Yellow	564.774	452.279
5048	#006	2	UV	Yellow	1026.24	948.178
5049	#006	2	UV	Yellow	1060.67	1051.49
5050	#006	2	UV	Yellow	475.237	562.479
5051	#006	2	UV	Yellow	459.166	505.083
5052	#006	2	UV	Red	5048.53	4993.43
5053	#006	2	UV	Red	18288.6	17781.2
5054	#006	2	UV	Red	10432.3	9272.86
5055	#006	2	UV	Red	18991.1	19347
5056	#006	2	UV	Red	105278	111065
5057	#006	2	UV	Red	13279.1	12429.6
5058	#006	2	UV	Red	7950.46	6582.15
5059	#006	2	UV	Red	36382	38668.7
5060	#006	2	UV	Red	2350.93	2722.86
5061	#006	2	UV	Red	3358.8	3140.7
5062	#006	2	UV	Red	16867.5	18660.5
5063	#006	2	UV	Red	6474.24	6019.67
5064	#006	2	UV	Red	5852.07	4683.5
5065	#006	2	UV	Red	1492.29	1591.01
5066	#006	2	UV	Red	3618.23	2881.27
5067	#006	2	UV	Red	4869.46	4176.12
5068	#006	2	UV	Red	12308	12142.7
5069	#006	2	UV	Red	654.312	670.383
5070	#006	2	UV	Red	518.858	525.745
5071	#006	2	UV	Red	2562.15	2339.45
5072	#006	2	UV	Red	7259.42	5346.99
5073	#006	2	UV	Red	1816	1726.46
5074	#006	2	UV	Red	1517.54	1026.24
5075	#006	2	UV	Red	521.154	509.674
5076	#006	2	UV	Red	438.504	463.758
5077	#006	2	UV	Red	438.504	447.687
5078	#006	2	UV	Red	794.358	679.566
5079	#006	2	UV	Red	805.837	810.428
5080	#006	2	UV	Red	534.929	550.999
5081	#006	2	UV	Red	6940.3	5999.01
5082	#006	2	UV	Red	3115.44	2826.17
5083	#006	2	UV	Red	1776.97	1866.51
5084	#006	2	UV	Red	821.908	989.503
5085	#006	2	UV	Red	1620.86	1384.39
5086	#006	2	UV	Red	801.245	498.195
5087	#006	2	UV	Red	603.804	550.999
5088	#006	2	UV	Red	404.066	390.291
5089	#006	2	UV	Yellow	4169.23	3838.63
5090	#006	2	UV	Yellow	23435.8	23018
5091	#006	2	UV	Yellow	9931.77	9024.91
5092	#006	2	UV	Yellow	17840.9	16821.6
5093	#006	2	UV	Yellow	7557.88	6582.15
5094	#006	2	UV	Yellow	5505.4	4662.83
5095	#006	2	UV	Yellow	5259.75	4127.9
5096	#006	2	UV	Yellow	14443.1	13736
5097	#006	2	UV	Yellow	6795.66	5679.89
5098	#006	2	UV	Yellow	1503.77	1728.76
5099	#006	2	UV	Yellow	4791.4	4704.16
5100	#006	2	UV	Yellow	5836	5675.29
5101	#006	2	UV	Yellow	851.753	817.316
5102	#006	2	UV	Yellow	1535.91	1460.15
5103	#006	2	UV	Yellow	3698.58	3969.49
5104	#006	2	UV	Yellow	1347.65	1237.45
5105	#006	2	UV	Yellow	1972.12	2001.96
5106	#006	2	UV	Yellow	860.937	732.37
5107	#006	2	UV	Yellow	2295.83	2197.11
5108	#006	2	UV	Yellow	4320.75	4385.04
5109	#006	2	UV	Yellow	1549.69	1595.6
5110	#006	2	UV	Yellow	1108.89	707.116
5111	#006	2	UV	Yellow	601.508	576.254
5112	#006	2	UV	Yellow	626.762	629.058
5113	#006	2	UV	Yellow	606.099	576.254
5114	#006	2	UV	Yellow	1000.98	805.837
5115	#006	2	UV	Yellow	847.162	819.612
5116	#006	2	UV	Yellow	470.645	509.674
5117	#006	2	UV	Yellow	773.695	645.129
5118	#006	2	UV	Red	6917.34	6159.71
5119	#006	2	UV	Red	2899.63	2805.51
5120	#006	2	UV	Red	1476.22	1375.2
5121	#006	2	UV	Red	1239.75	1251.23
5122	#006	2	UV	Red	1042.31	1037.72
5123	#006	2	UV	Red	5085.27	4607.73
5124	#006	2	UV	Red	1999.67	2015.74
5125	#006	2	UV	Red	9449.64	7436.2
5126	#006	2	UV	Red	7472.93	6742.86
5127	#006	2	UV	Red	6977.03	5700.55
5128	#006	2	UV	Red	17930.4	13458.2
5129	#006	2	UV	Red	2357.82	1820.59
5130	#006	2	UV	Red	3739.91	3590.68
5131	#006	2	UV	Red	7865.52	7234.16
5132	#006	2	UV	Red	1111.18	975.728
5133	#006	2	UV	Red	1584.12	1675.96
5134	#006	2	UV	Red	16800.9	16585.1
5135	#006	2	UV	Red	3434.56	2966.21
5136	#006	2	UV	Red	12234.5	11968.2
5137	#006	2	UV	Red	4887.82	3877.66
5138	#006	2	UV	Red	80165.8	70684
5139	#006	2	UV	Red	3055.75	2876.68
5140	#006	2	UV	Red	8062.96	7004.58
5141	#006	2	UV	Red	2752.7	2741.22
5142	#006	2	UV	Red	2970.81	3271.56
5143	#006	2	UV	Red	4311.57	3870.77
5144	#006	2	UV	Red	16936.3	15979
5145	#006	2	UV	Red	8820.58	8361.42
5146	#006	2	UV	Red	9525.4	8152.5
5147	#006	2	UV	Red	516.562	509.674
5148	#006	2	UV	Red	8159.38	8287.95
5149	#006	2	UV	Red	4095.76	4210.55
5150	#006	2	UV	Red	1384.39	1409.64
5151	#006	2	UV	Red	461.462	530.337
5152	#006	2	UV	Red	438.504	495.9
5153	#006	2	UV	Red	4157.75	3863.88
5154	#006	2	UV	Red	762.216	707.116
5155	#006	2	UV	Red	9148.89	8260.4
5156	#006	2	UV	Red	743.849	702.524
5157	#006	2	UV	Red	5549.02	5112.82
5158	#006	2	UV	Red	4745.48	3540.17
5159	#006	2	UV	Red	484.42	470.645
5160	#006	2	UV	Red	1754.01	1988.19
5161	#006	2	UV	Red	525.745	523.449
5162	#006	2	UV	Red	6077.06	6864.53
5163	#006	2	UV	Red	1175.47	922.924
5164	#006	2	UV	Red	544.112	649.72
5165	#006	2	UV	Red	443.095	410.954
5166	#006	2	UV	Red	780.583	789.766
5167	#006	2	UV	Red	870.12	1230.57
5168	#006	2	UV	Yellow	2300.42	2194.81
5169	#006	2	UV	Yellow	1150.21	1099.7
5170	#006	2	UV	Yellow	640.537	684.158
5171	#006	2	UV	Yellow	7603.79	6352.56
5172	#006	2	UV	Yellow	23305	20159.7
5173	#006	2	UV	Yellow	4359.78	2959.33
5174	#006	2	UV	Yellow	2814.69	2277.46
5175	#006	2	UV	Yellow	27632.6	24801.9
5176	#006	2	UV	Yellow	5108.22	3671.03
5177	#006	2	UV	Yellow	14348.9	12764.8
5178	#006	2	UV	Yellow	2300.42	2431.29
5179	#006	2	UV	Yellow	1724.17	1324.69
5180	#006	2	UV	Yellow	2881.27	2523.12
5181	#006	2	UV	Yellow	493.604	557.887
5182	#006	2	UV	Yellow	4284.02	3482.78
5183	#006	2	UV	Yellow	2169.56	1985.89
5184	#006	2	UV	Yellow	3432.27	2940.96
5185	#006	2	UV	Yellow	624.466	571.662
5186	#006	2	UV	Yellow	1115.77	1136.44
5187	#006	2	UV	Yellow	1712.69	1551.98
5188	#006	2	UV	Yellow	1616.27	1471.63
5189	#006	2	UV	Yellow	1549.69	1802.23
5190	#006	2	UV	Yellow	3163.66	2706.78
5191	#006	2	UV	Yellow	1081.34	1028.53
5192	#006	2	UV	Yellow	6315.83	5363.06
5193	#006	2	UV	Yellow	4405.7	3423.08
5194	#006	2	UV	Yellow	596.916	624.466
5195	#006	2	UV	Yellow	4720.23	6575.26
5196	#006	2	UV	Yellow	815.02	796.653
5197	#006	2	No UV	Red	6646.43	6368.64
5198	#006	2	No UV	Red	1907.84	1756.31
5199	#006	2	No UV	Red	17916.7	16913.4
5200	#006	2	No UV	Red	29056	27315.8
5201	#006	2	No UV	Red	14410.9	14523.4
5202	#006	2	No UV	Red	3987.86	3563.13
5203	#006	2	No UV	Red	792.062	851.753
5204	#006	2	No UV	Red	12487	11605.4
5205	#006	2	No UV	Red	2849.13	2849.13
5206	#006	2	No UV	Red	1717.28	1838.96
5207	#006	2	No UV	Red	1143.32	1046.9
5208	#006	2	No UV	Red	2934.07	3012.13
5209	#006	2	No UV	Red	1584.12	1593.31
5210	#006	2	No UV	Red	1395.87	1209.9
5211	#006	2	No UV	Red	1632.34	1760.9
5212	#006	2	No UV	Red	718.595	718.595
5213	#006	2	No UV	Red	578.549	505.083
5214	#006	2	No UV	Red	1845.85	1682.84
5215	#006	2	No UV	Red	374.22	387.995
5216	#006	2	No UV	Red	507.379	486.716
5217	#006	2	No UV	Red	576.254	571.662
5218	#006	2	No UV	Red	1007.87	753.033
5219	#006	2	No UV	Yellow	13616.6	12682.2
5220	#006	2	No UV	Yellow	2004.26	2061.66
5221	#006	2	No UV	Yellow	16814.7	16888.1
5222	#006	2	No UV	Yellow	8340.75	8310.91
5223	#006	2	No UV	Yellow	3767.46	3659.55
5224	#006	2	No UV	Yellow	11359.8	11681.2
5225	#006	2	No UV	Yellow	2415.21	2089.21
5226	#006	2	No UV	Yellow	3381.76	3250.9
5227	#006	2	No UV	Yellow	3969.49	3762.87
5228	#006	2	No UV	Yellow	2190.22	2001.96
5229	#006	2	No UV	Yellow	534.929	516.562
5230	#006	2	No UV	Yellow	1363.72	1228.27
5231	#006	2	No UV	Yellow	3684.81	3528.69
5232	#006	2	No UV	Yellow	1728.76	1306.33
5233	#006	2	No UV	Yellow	691.045	762.216
5234	#006	2	No UV	Yellow	1818.3	1884.88
5235	#006	2	No UV	Yellow	750.737	833.387
5236	#006	2	No UV	Yellow	617.579	590.029
5237	#006	2	No UV	Yellow	585.437	1007.87
5238	#006	2	No UV	Red	1607.08	1354.54
5239	#006	2	No UV	Red	2957.03	2812.39
5240	#006	2	No UV	Red	4077.4	3698.58
5241	#006	2	No UV	Red	12069.2	10760.6
5242	#006	2	No UV	Red	2676.94	2344.04
5243	#006	2	No UV	Red	2608.06	1944.57
5244	#006	2	No UV	Red	968.841	991.799
5245	#006	2	No UV	Red	2350.93	2468.02
5246	#006	2	No UV	Red	4226.62	4088.88
5247	#006	2	No UV	Red	16451.9	14785.2
5248	#006	2	No UV	Red	2688.42	2683.83
5249	#006	2	No UV	Red	8542.79	7261.71
5250	#006	2	No UV	Red	2245.32	1666.77
5251	#006	2	No UV	Red	1620.86	1737.94
5252	#006	2	No UV	Red	1152.51	1393.57
5253	#006	2	No UV	Red	401.77	493.604
5254	#006	2	No UV	Red	904.557	980.32
5255	#006	2	No UV	Red	1405.05	1299.44
5256	#006	2	No UV	Red	1317.81	1377.5
5257	#006	2	No UV	Red	1717.28	1597.9
5258	#006	2	No UV	Red	2233.84	1407.34
5259	#006	2	No UV	Red	1962.94	1969.82
5260	#006	2	No UV	Red	780.583	652.016
5261	#006	2	No UV	Red	819.612	679.566
5262	#006	2	No UV	Red	567.07	612.987
5263	#006	2	No UV	Red	470.645	456.87
5264	#006	2	No UV	Red	1992.78	1703.51
5265	#006	2	No UV	Red	759.92	826.499
5266	#006	2	No UV	Red	1517.54	964.249
5267	#006	2	No UV	Red	1108.89	1402.75
5268	#006	2	No UV	Red	424.729	406.362
5269	#006	2	No UV	Red	353.558	351.262
5270	#006	2	No UV	Red	493.604	596.916
5271	#006	2	No UV	Yellow	3666.44	3604.45
5272	#006	2	No UV	Yellow	1310.92	1329.29
5273	#006	2	No UV	Yellow	3441.45	3386.35
5274	#006	2	No UV	Yellow	2254.51	2194.81
5275	#006	2	No UV	Yellow	3475.89	3351.91
5276	#006	2	No UV	Yellow	3482.78	3292.22
5277	#006	2	No UV	Yellow	2259.1	2162.67
5278	#006	2	No UV	Yellow	1398.16	1437.19
5279	#006	2	No UV	Yellow	3308.29	3340.43
5280	#006	2	No UV	Yellow	4075.1	4088.88
5281	#006	2	No UV	Yellow	3586.09	3831.74
5282	#006	2	No UV	Yellow	817.316	904.557
5283	#006	2	No UV	Yellow	695.637	723.187
5284	#006	2	No UV	Yellow	523.449	466.054
5285	#006	2	No UV	Yellow	757.624	684.158
5286	#006	2	No UV	Yellow	3813.38	4024.59
5287	#006	2	No UV	Yellow	927.516	1081.34
5288	#006	2	No UV	Yellow	1873.4	2089.21
5289	#006	2	No UV	Yellow	544.112	500.491
5290	#006	2	No UV	Yellow	580.845	633.649
5291	#006	2	No UV	Red	9366.99	6288.28
5292	#006	2	No UV	Red	961.953	920.628
5293	#006	2	No UV	Red	41345.6	37465.7
5294	#006	2	No UV	Red	2339.45	2275.17
5295	#006	2	No UV	Red	8487.69	7392.58
5296	#006	2	No UV	Red	2989.17	2959.33
5297	#006	2	No UV	Red	3840.93	2399.14
5298	#006	2	No UV	Red	697.933	617.579
5299	#006	2	No UV	Red	12562.8	9412.91
5300	#006	2	No UV	Red	5278.12	4699.57
5301	#006	2	No UV	Red	1719.58	1659.89
5302	#006	2	No UV	Red	6917.34	6878.31
5303	#006	2	No UV	Red	1428.01	1322.4
5304	#006	2	No UV	Red	1308.62	1193.83
5305	#006	2	No UV	Red	2869.79	2020.33
5306	#006	2	No UV	Red	5994.41	5819.93
5307	#006	2	No UV	Red	5746.47	5406.68
5308	#006	2	No UV	Red	9819.27	8485.39
5309	#006	2	No UV	Red	26296.4	26119.7
5310	#006	2	No UV	Red	3035.09	2378.48
5311	#006	2	No UV	Red	2814.69	2484.09
5312	#006	2	No UV	Red	1992.78	1646.11
5313	#006	2	No UV	Red	3716.95	3099.37
5314	#006	2	No UV	Red	3292.22	1411.94
5315	#006	2	No UV	Red	2018.04	1315.51
5316	#006	2	No UV	Red	1180.06	759.92
5317	#006	2	No UV	Red	1425.71	1115.77
5318	#006	2	No UV	Red	2993.76	2389.96
5319	#006	2	No UV	Red	771.399	748.441
5320	#006	2	No UV	Red	1205.31	1175.47
5321	#006	2	No UV	Red	1388.98	1150.21
5322	#006	2	No UV	Red	1021.64	1044.6
5323	#006	2	No UV	Red	739.258	580.845
5324	#006	2	No UV	Red	1581.83	1212.2
5325	#006	2	No UV	Red	661.199	592.324
5326	#006	2	No UV	Red	766.808	718.595
5327	#006	2	No UV	Red	585.437	608.395
5328	#006	2	No UV	Red	2598.88	2057.06
5329	#006	2	No UV	Red	427.025	374.22
5330	#006	2	No UV	Red	872.416	854.049
5331	#006	2	No UV	Red	691.045	684.158
5332	#006	2	No UV	Red	590.029	553.295
5333	#006	2	No UV	Red	417.841	420.137
5334	#006	2	No UV	Red	1161.69	1271.89
5335	#006	2	No UV	Red	587.733	626.762
5336	#006	2	No UV	Yellow	1880.29	1880.29
5337	#006	2	No UV	Yellow	8489.98	7844.85
5338	#006	2	No UV	Yellow	5650.04	4763.85
5339	#006	2	No UV	Yellow	9392.24	9022.62
5340	#006	2	No UV	Yellow	5425.05	4589.37
5341	#006	2	No UV	Yellow	3250.9	2373.89
5342	#006	2	No UV	Yellow	893.078	835.682
5343	#006	2	No UV	Yellow	2367	2401.44
5344	#006	2	No UV	Yellow	7137.74	6820.91
5345	#006	2	No UV	Yellow	4433.25	2954.73
5346	#006	2	No UV	Yellow	3953.42	3896.03
5347	#006	2	No UV	Yellow	2899.63	3048.86
5348	#006	2	No UV	Yellow	21750.7	20506.4
5349	#006	2	No UV	Yellow	4591.66	3083.3
5350	#006	2	No UV	Yellow	1591.01	1476.22
5351	#006	2	No UV	Yellow	1106.59	1058.38
5352	#006	2	No UV	Yellow	2096.09	1877.99
5353	#006	2	No UV	Yellow	948.178	1012.46
5354	#006	2	No UV	Yellow	1111.18	1060.67
5355	#006	2	No UV	Yellow	440.8	417.841
5356	#006	2	No UV	Yellow	401.77	374.22
5357	#006	2	No UV	Yellow	495.9	518.858
5358	#006	2	No UV	Yellow	925.22	980.32
5359	#006	2	No UV	Yellow	413.25	431.616
5360	#006	2	No UV	Yellow	608.395	693.341
5361	#006	2	No UV	Red	7484.41	6928.82
5362	#006	2	No UV	Red	909.149	929.812
5363	#006	2	No UV	Red	1175.47	1200.72
5364	#006	2	No UV	Red	1448.67	1416.53
5365	#006	2	No UV	Red	6038.04	5599.53
5366	#006	2	No UV	Red	2197.11	2045.59
5367	#006	2	No UV	Red	1248.93	1163.99
5368	#006	2	No UV	Red	5234.49	4042.96
5369	#006	2	No UV	Red	8790.74	6623.47
5370	#006	2	No UV	Red	9936.36	8524.42
5371	#006	2	No UV	Red	1655.29	1317.81
5372	#006	2	No UV	Red	28309.9	26073.8
5373	#006	2	No UV	Red	1917.02	1891.76
5374	#006	2	No UV	Red	2011.15	1735.65
5375	#006	2	No UV	Red	2989.17	3090.19
5376	#006	2	No UV	Red	2566.74	2293.54
5377	#006	2	No UV	Red	3671.03	2853.72
5378	#006	2	No UV	Red	1269.59	1141.03
5379	#006	2	No UV	Red	904.557	863.232
5380	#006	2	No UV	Red	583.141	553.295
5381	#006	2	No UV	Red	3372.58	3276.15
5382	#006	2	No UV	Red	711.708	759.92
5383	#006	2	No UV	Red	2550.67	2858.31
5384	#006	2	No UV	Red	1877.99	1710.39
5385	#006	2	No UV	Red	2275.17	2428.99
5386	#006	2	No UV	Red	7119.37	7009.17
5387	#006	2	No UV	Red	2135.12	1767.79
5388	#006	2	No UV	Red	1405.05	1209.9
5389	#006	2	No UV	Red	16562.1	16569
5390	#006	2	No UV	Red	2057.06	1997.37
5391	#006	2	No UV	Red	557.887	601.508
5392	#006	2	No UV	Red	420.137	429.32
5393	#006	2	No UV	Red	1207.61	1005.57
5394	#006	2	No UV	Red	867.824	886.191
5395	#006	2	No UV	Red	436.208	449.983
5396	#006	2	No UV	Red	583.141	479.829
5397	#006	2	No UV	Red	734.666	739.258
5398	#006	2	No UV	Red	815.02	766.808
5399	#006	2	No UV	Red	612.987	578.549
5400	#006	2	No UV	Red	617.579	580.845
5401	#006	2	No UV	Red	555.591	452.279
5402	#006	2	No UV	Red	1026.24	918.332
5403	#006	2	No UV	Red	755.328	863.232
5404	#006	2	No UV	Red	557.887	626.762
5405	#006	2	No UV	Yellow	3645.78	2869.79
5406	#006	2	No UV	Yellow	941.291	961.953
5407	#006	2	No UV	Yellow	1207.61	1159.39
5408	#006	2	No UV	Yellow	7080.34	6832.39
5409	#006	2	No UV	Yellow	11814.3	11155.4
5410	#006	2	No UV	Yellow	21571.6	21741.5
5411	#006	2	No UV	Yellow	8648.4	8593.3
5412	#006	2	No UV	Yellow	6189.56	5585.76
5413	#006	2	No UV	Yellow	3083.3	3097.08
5414	#006	2	No UV	Yellow	3306	3182.02
5415	#006	2	No UV	Yellow	1242.04	1157.1
5416	#006	2	No UV	Yellow	1751.72	1806.82
5417	#006	2	No UV	Yellow	1659.89	1609.38
5418	#006	2	No UV	Yellow	863.232	922.924
5419	#006	2	No UV	Yellow	2527.71	2371.59
5420	#006	2	No UV	Yellow	674.974	835.682
5421	#006	2	No UV	Yellow	599.212	557.887
5422	#006	2	No UV	Yellow	1921.61	1501.47
5423	#006	2	No UV	Yellow	6673.98	6341.09
5424	#006	2	No UV	Yellow	1161.69	1083.63
5425	#006	2	No UV	Yellow	541.816	679.566
5426	#006	2	No UV	Red	2759.59	2670.05
5427	#006	2	No UV	Red	764.512	720.891
5428	#006	2	No UV	Red	652.016	587.733
5429	#006	2	No UV	Red	5275.82	4008.52
5430	#006	2	No UV	Red	8478.5	8469.32
5431	#006	2	No UV	Red	4805.17	4580.18
5432	#006	2	No UV	Red	5018.69	4768.44
5433	#006	2	No UV	Red	10469	10122.3
5434	#006	2	No UV	Red	2807.8	2640.21
5435	#006	2	No UV	Red	1956.05	2027.22
5436	#006	2	No UV	Red	959.657	994.095
5437	#006	2	No UV	Red	592.324	601.508
5438	#006	2	No UV	Red	2777.96	2603.47
5439	#006	2	No UV	Red	8600.18	8503.76
5440	#006	2	No UV	Red	1478.52	1630.04
5441	#006	2	No UV	Red	564.774	534.929
5442	#006	2	No UV	Red	537.224	509.674
5443	#006	2	No UV	Red	507.379	537.224
5444	#006	2	No UV	Red	514.266	484.42
5445	#006	2	No UV	Red	468.35	585.437
5446	#006	2	No UV	Red	438.504	509.674
5447	#006	2	No UV	Red	534.929	615.283
5448	#006	2	No UV	Yellow	18017.7	17306
5449	#006	2	No UV	Yellow	3985.56	3971.79
5450	#006	2	No UV	Yellow	2399.14	2502.46
5451	#006	2	No UV	Yellow	762.216	702.524
5452	#006	2	No UV	Yellow	5799.27	5861.26
5453	#006	2	No UV	Yellow	702.524	718.595
5454	#006	2	No UV	Yellow	1147.92	959.657
5455	#006	2	No UV	Yellow	1260.41	1349.95
5456	#006	3	UV	Red	582753	606120
5457	#006	3	UV	Red	7224.98	5897.99
5458	#006	3	UV	Red	3677.92	3475.89
5459	#006	3	UV	Red	2008.85	2330.27
5460	#006	3	UV	Red	6377.82	5893.4
5461	#006	3	UV	Red	1891.76	2082.32
5462	#006	3	UV	Red	2112.16	2364.71
5463	#006	3	UV	Red	5245.97	5069.19
5464	#006	3	UV	Red	3753.68	2571.33
5465	#006	3	UV	Red	1910.13	1735.65
5466	#006	3	UV	Red	532.633	528.041
5467	#006	3	UV	Red	1829.78	1735.65
5468	#006	3	UV	Red	601.508	654.312
5469	#006	3	UV	Red	445.391	415.545
5470	#006	3	UV	Yellow	8919.3	8999.66
5471	#006	3	UV	Yellow	11024.6	10393.2
5472	#006	3	UV	Yellow	1581.83	1653
5473	#006	3	UV	Yellow	2975.4	2924.89
5474	#006	3	UV	Yellow	2477.2	1765.49
5475	#006	3	UV	Yellow	539.52	491.308
5476	#006	3	UV	Red	7741.54	7167.58
5477	#006	3	UV	Red	8271.88	8370.6
5478	#006	3	UV	Red	1646.11	1648.41
5479	#006	3	UV	Red	567.07	585.437
5480	#006	3	UV	Red	37766.4	33937
5481	#006	3	UV	Red	2018.04	1173.17
5482	#006	3	UV	Red	29882.5	24857
5483	#006	3	UV	Red	8076.73	5358.47
5484	#006	3	UV	Red	90444.3	88997.9
5485	#006	3	UV	Red	2270.58	2125.94
5486	#006	3	UV	Red	1219.09	964.249
5487	#006	3	UV	Red	3565.43	2743.52
5488	#006	3	UV	Red	1494.59	1223.68
5489	#006	3	UV	Red	1253.52	1030.83
5490	#006	3	UV	Red	771.399	711.708
5491	#006	3	UV	Red	959.657	980.32
5492	#006	3	UV	Red	1182.35	1090.52
5493	#006	3	UV	Yellow	4692.68	2927.18
5494	#006	3	UV	Yellow	132217	124896
5495	#006	3	UV	Yellow	7877	6545.41
5496	#006	3	UV	Yellow	1411.94	1290.26
5497	#006	3	UV	Yellow	2601.18	2091.5
5498	#006	3	UV	Yellow	41083.9	39286.3
5499	#006	3	UV	Yellow	932.107	775.991
5500	#006	3	UV	Yellow	4986.55	4364.37
5501	#006	3	UV	Yellow	1714.99	1421.12
5502	#006	3	UV	Yellow	22347.6	23798.6
5503	#006	3	UV	Yellow	890.782	665.791
5504	#006	3	UV	Yellow	6116.09	5218.42
5505	#006	3	UV	Yellow	854.049	815.02
5506	#006	3	UV	Yellow	741.553	759.92
5507	#006	3	UV	Yellow	13256.1	12043.9
5508	#006	3	UV	Yellow	3354.21	3714.65
5509	#006	3	UV	Yellow	1177.76	1143.32
5510	#006	3	UV	Yellow	883.895	762.216
5511	#006	3	UV	Yellow	557.887	571.662
5512	#006	3	UV	Yellow	479.829	468.35
5513	#006	3	UV	Red	29625.4	24778.9
5514	#006	3	UV	Red	2263.69	1499.18
5515	#006	3	UV	Red	5755.65	3985.56
5516	#006	3	UV	Red	493900	443185
5517	#006	3	UV	Red	2456.54	2486.39
5518	#006	3	UV	Red	1046.9	837.978
5519	#006	3	UV	Red	750.737	594.62
5520	#006	3	UV	Red	1689.73	1593.31
5521	#006	3	UV	Red	716.299	693.341
5522	#006	3	UV	Red	585.437	606.099
5523	#006	3	UV	Red	746.145	759.92
5524	#006	3	UV	Red	3067.23	2332.56
5525	#006	3	UV	Red	2922.59	2571.33
5526	#006	3	UV	Red	1062.97	989.503
5527	#006	3	UV	Red	2849.13	2589.7
5528	#006	3	UV	Red	532.633	534.929
5529	#006	3	UV	Yellow	7445.38	6175.79
5530	#006	3	UV	Yellow	13497.2	11086.6
5531	#006	3	UV	Yellow	4437.84	3544.76
5532	#006	3	UV	Yellow	6224	5344.69
5533	#006	3	UV	Yellow	5319.44	4306.98
5534	#006	3	UV	Yellow	5845.19	4883.23
5535	#006	3	UV	Yellow	1859.62	1393.57
5536	#006	3	UV	Yellow	1503.77	1363.72
5537	#006	3	UV	Yellow	36496.8	37637.9
5538	#006	3	UV	Yellow	2015.74	1593.31
5539	#006	3	UV	Yellow	14973.4	14881.6
5540	#006	3	UV	Yellow	1223.68	1085.93
5541	#006	3	UV	Yellow	1062.97	938.995
5542	#006	3	UV	Yellow	624.466	624.466
5543	#006	3	UV	Yellow	736.962	677.27
5544	#006	3	UV	Yellow	803.541	684.158
5545	#006	3	UV	Yellow	1460.15	1246.64
5546	#006	3	UV	Yellow	346.67	332.896
5547	#006	3	UV	Yellow	2238.44	2387.66
5548	#006	3	UV	Yellow	934.403	840.274
5549	#006	3	UV	Yellow	567.07	525.745
5550	#006	3	UV	Yellow	897.67	1049.19
5551	#006	3	UV	Yellow	2178.74	1760.9
5552	#006	3	UV	Yellow	553.295	523.449
5553	#006	3	UV	Yellow	571.662	461.462
5554	#006	3	UV	Yellow	652.016	601.508
5555	#006	3	UV	Yellow	642.833	553.295
5556	#006	3	UV	Yellow	449.983	590.029
5557	#006	3	UV	Red	1832.07	1850.44
5558	#006	3	UV	Red	8368.3	7413.24
5559	#006	3	UV	Red	3025.91	2628.73
5560	#006	3	UV	Red	3028.2	1988.19
5561	#006	3	UV	Red	21027.5	18846.5
5562	#006	3	UV	Red	5493.92	4286.32
5563	#006	3	UV	Red	2628.73	2038.7
5564	#006	3	UV	Red	6866.83	5748.76
5565	#006	3	UV	Red	1623.15	1359.13
5566	#006	3	UV	Red	2601.18	2075.43
5567	#006	3	UV	Red	913.741	681.862
5568	#006	3	UV	Red	18515.9	16077.7
5569	#006	3	UV	Red	1751.72	1682.84
5570	#006	3	UV	Red	3753.68	3232.53
5571	#006	3	UV	Red	1522.14	1297.14
5572	#006	3	UV	Red	1866.51	1636.93
5573	#006	3	UV	Red	831.091	888.487
5574	#006	3	UV	Red	938.995	826.499
5575	#006	3	UV	Red	2330.27	1921.61
5576	#006	3	UV	Red	817.316	714.003
5577	#006	3	UV	Red	1124.96	1040.01
5578	#006	3	UV	Red	2339.45	1864.21
5579	#006	3	UV	Red	387.995	374.22
5580	#006	3	UV	Red	1203.02	1042.31
5581	#006	3	UV	Yellow	2243.03	1852.74
5582	#006	3	UV	Yellow	2608.06	1894.06
5583	#006	3	UV	Yellow	16635.6	15512.9
5584	#006	3	UV	Yellow	4081.99	3680.22
5585	#006	3	UV	Yellow	33780.9	32848.8
5586	#006	3	UV	Yellow	2906.52	2782.55
5587	#006	3	UV	Yellow	1460.15	1184.65
5588	#006	3	UV	Yellow	154950	153100
5589	#006	3	UV	Yellow	2139.71	1783.86
5590	#006	3	UV	Yellow	1122.66	1056.08
5591	#006	3	UV	Yellow	5163.32	5043.94
5592	#006	3	UV	Yellow	1437.19	1361.43
5593	#006	3	UV	Yellow	573.958	596.916
5594	#006	3	UV	Yellow	1822.89	1609.38
5595	#006	3	UV	Yellow	1492.29	1235.16
5596	#006	3	UV	Yellow	686.453	945.882
5597	#006	3	UV	Red	25777.6	24014.4
5598	#006	3	UV	Red	5317.14	3466.7
5599	#006	3	UV	Red	4008.52	2796.32
5600	#006	3	UV	Red	47528.3	41104.6
5601	#006	3	UV	Red	2412.92	1813.71
5602	#006	3	UV	Red	4509.01	3808.78
5603	#006	3	UV	Red	1962.94	1395.87
5604	#006	3	UV	Red	60040.6	52322
5605	#006	3	UV	Red	7146.92	6809.43
5606	#006	3	UV	Red	2364.71	1887.17
5607	#006	3	UV	Red	2054.77	1733.35
5608	#006	3	UV	Red	5161.03	4952.11
5609	#006	3	UV	Red	585.437	652.016
5610	#006	3	UV	Red	877.007	888.487
5611	#006	3	UV	Red	652.016	553.295
5612	#006	3	UV	Red	424.729	376.516
5613	#006	3	UV	Red	4864.87	4658.24
5614	#006	3	UV	Red	1033.12	782.878
5615	#006	3	UV	Yellow	7785.16	6814.03
5616	#006	3	UV	Yellow	3588.38	2851.42
5617	#006	3	UV	Yellow	2961.62	2883.56
5618	#006	3	UV	Yellow	5592.64	5138.07
5619	#006	3	UV	Yellow	592.324	608.395
5620	#006	3	UV	Yellow	4006.23	3170.54
5621	#006	3	UV	Yellow	2520.82	2474.91
5622	#006	3	UV	Yellow	18931.4	18341.4
5623	#006	3	UV	Yellow	1308.62	1152.51
5624	#006	3	UV	Yellow	1910.13	1336.17
5625	#006	3	UV	Yellow	1189.24	782.878
5626	#006	3	UV	Yellow	5780.9	6279.1
5627	#006	3	UV	Yellow	801.245	697.933
5628	#006	3	UV	Yellow	1917.02	1623.15
5629	#006	3	UV	Yellow	1494.59	1411.94
5630	#006	3	UV	Yellow	63741.5	61711.9
5631	#006	3	UV	Yellow	1271.89	1265
5632	#006	3	UV	Yellow	431.616	431.616
5633	#006	3	UV	Yellow	1150.21	1014.76
5634	#006	3	UV	Yellow	1756.31	1363.72
5635	#006	3	UV	Yellow	3257.78	3207.28
5636	#006	3	UV	Yellow	1366.02	1317.81
5637	#006	3	UV	Yellow	2938.66	2837.65
5638	#006	3	UV	Yellow	2835.35	2667.76
5639	#006	3	UV	Yellow	631.354	550.999
5640	#006	3	UV	Yellow	491.308	392.587
5641	#006	3	UV	Yellow	904.557	792.062
5642	#006	3	UV	Yellow	424.729	413.25
5643	#006	3	UV	Yellow	328.304	344.375
5644	#006	3	UV	Yellow	576.254	601.508
5645	#006	3	No UV	Red	2050.18	2272.87
5646	#006	3	No UV	Red	6800.25	6997.69
5647	#006	3	No UV	Red	13370.9	12806.1
5648	#006	3	No UV	Red	1733.35	1832.07
5649	#006	3	No UV	Red	8163.98	5340.1
5650	#006	3	No UV	Red	3347.32	2224.66
5651	#006	3	No UV	Red	3393.24	3540.17
5652	#006	3	No UV	Red	3432.27	3035.09
5653	#006	3	No UV	Red	3129.22	2977.69
5654	#006	3	No UV	Red	691.045	794.358
5655	#006	3	No UV	Red	24306	21567
5656	#006	3	No UV	Red	1926.2	1659.89
5657	#006	3	No UV	Red	3257.78	2578.22
5658	#006	3	No UV	Red	6772.7	7011.47
5659	#006	3	No UV	Red	339.783	358.15
5660	#006	3	No UV	Red	5142.66	4945.22
5661	#006	3	No UV	Red	443.095	440.8
5662	#006	3	No UV	Red	2137.42	2093.8
5663	#006	3	No UV	Red	1813.71	1501.47
5664	#006	3	No UV	Red	1717.28	1485.4
5665	#006	3	No UV	Red	922.924	858.641
5666	#006	3	No UV	Red	1556.57	2107.57
5667	#006	3	No UV	Red	587.733	585.437
5668	#006	3	No UV	Red	975.728	909.149
5669	#006	3	No UV	Red	482.125	472.941
5670	#006	3	No UV	Red	1186.94	1106.59
5671	#006	3	No UV	Red	583.141	560.183
5672	#006	3	No UV	Red	1145.62	1177.76
5673	#006	3	No UV	Red	571.662	546.408
5674	#006	3	No UV	Red	1157.1	1118.07
5675	#006	3	No UV	Red	3822.56	3744.5
5676	#006	3	No UV	Red	583.141	505.083
5677	#006	3	No UV	Yellow	14638.2	13458.2
5678	#006	3	No UV	Yellow	3944.24	3188.91
5679	#006	3	No UV	Yellow	13761.2	14247.9
5680	#006	3	No UV	Yellow	8639.21	7748.43
5681	#006	3	No UV	Yellow	12420.4	11495.2
5682	#006	3	No UV	Yellow	5000.32	5425.05
5683	#006	3	No UV	Yellow	7096.41	7002.28
5684	#006	3	No UV	Yellow	2100.69	2169.56
5685	#006	3	No UV	Yellow	2337.16	2187.93
5686	#006	3	No UV	Yellow	5718.92	5498.52
5687	#006	3	No UV	Yellow	25065.9	23817
5688	#006	3	No UV	Yellow	8634.62	8565.75
5689	#006	3	No UV	Yellow	3306	3409.31
5690	#006	3	No UV	Yellow	1088.22	1074.45
5691	#006	3	No UV	Yellow	10230.2	10420.8
5692	#006	3	No UV	Yellow	484.42	505.083
5693	#006	3	No UV	Yellow	2226.96	2240.73
5694	#006	3	No UV	Yellow	548.704	500.491
5695	#006	3	No UV	Yellow	507.379	482.125
5696	#006	3	No UV	Yellow	785.174	771.399
5697	#006	3	No UV	Yellow	3955.72	4049.85
5698	#006	3	No UV	Yellow	3363.39	2649.39
5699	#006	3	No UV	Yellow	709.412	725.483
5700	#006	3	No UV	Yellow	537.224	507.379
5701	#006	3	No UV	Yellow	1173.17	1090.52
5702	#006	3	No UV	Yellow	1411.94	934.403
5703	#006	3	No UV	Yellow	1320.1	1180.06
5704	#006	3	No UV	Yellow	461.462	427.025
5705	#006	3	No UV	Yellow	408.658	401.77
5706	#006	3	No UV	Yellow	2075.43	1650.7
5707	#006	3	No UV	Yellow	663.495	606.099
5708	#006	3	No UV	Yellow	383.404	385.7
5709	#006	3	No UV	Yellow	615.283	573.958
5710	#006	3	No UV	Red	38087.8	38744.4
5711	#006	3	No UV	Red	2867.49	2270.58
5712	#006	3	No UV	Red	31108.5	29409.6
5713	#006	3	No UV	Red	17388.6	17264.6
5714	#006	3	No UV	Red	6979.33	5668.41
5715	#006	3	No UV	Red	21472.9	21725.4
5716	#006	3	No UV	Red	3014.43	2787.14
5717	#006	3	No UV	Red	7661.19	7394.87
5718	#006	3	No UV	Red	2151.19	2373.89
5719	#006	3	No UV	Red	5250.57	5119.7
5720	#006	3	No UV	Red	691.045	677.27
5721	#006	3	No UV	Red	2043.29	1774.68
5722	#006	3	No UV	Red	424.729	431.616
5723	#006	3	No UV	Red	2447.36	2502.46
5724	#006	3	No UV	Red	1779.27	1956.05
5725	#006	3	No UV	Red	697.933	709.412
5726	#006	3	No UV	Red	1933.09	1946.86
5727	#006	3	No UV	Red	1489.99	1515.25
5728	#006	3	No UV	Red	3200.39	2996.06
5729	#006	3	No UV	Red	808.133	819.612
5730	#006	3	No UV	Red	817.316	748.441
5731	#006	3	No UV	Red	2979.99	3035.09
5732	#006	3	No UV	Red	1384.39	1193.83
5733	#006	3	No UV	Red	1209.9	1336.17
5734	#006	3	No UV	Red	557.887	580.845
5735	#006	3	No UV	Red	580.845	525.745
5736	#006	3	No UV	Red	1301.74	863.232
5737	#006	3	No UV	Red	5365.36	4143.98
5738	#006	3	No UV	Red	7909.14	4759.26
5739	#006	3	No UV	Red	555.591	532.633
5740	#006	3	No UV	Red	569.366	555.591
5741	#006	3	No UV	Red	936.699	890.782
5742	#006	3	No UV	Red	1604.79	1324.69
5743	#006	3	No UV	Red	1129.55	1331.58
5744	#006	3	No UV	Red	420.137	420.137
5745	#006	3	No UV	Red	612.987	495.9
5746	#006	3	No UV	Yellow	3106.26	3285.33
5747	#006	3	No UV	Yellow	23417.5	20738.2
5748	#006	3	No UV	Yellow	21163	18984.2
5749	#006	3	No UV	Yellow	1568.05	1223.68
5750	#006	3	No UV	Yellow	45861.5	46763.8
5751	#006	3	No UV	Yellow	1988.19	2057.06
5752	#006	3	No UV	Yellow	603.804	592.324
5753	#006	3	No UV	Yellow	681.862	670.383
5754	#006	3	No UV	Yellow	1074.45	1088.22
5755	#006	3	No UV	Yellow	19856.6	19746.4
5756	#006	3	No UV	Yellow	1017.05	1191.54
5757	#006	3	No UV	Yellow	3510.33	2417.51
5758	#006	3	No UV	Yellow	1203.02	1049.19
5759	#006	3	No UV	Yellow	893.078	890.782
5760	#006	3	No UV	Yellow	798.949	865.528
5761	#006	3	No UV	Yellow	730.074	665.791
5762	#006	3	No UV	Yellow	743.849	787.47
5763	#006	3	No UV	Yellow	895.374	865.528
5764	#006	3	No UV	Yellow	899.966	984.912
5765	#006	3	No UV	Yellow	557.887	801.245
5766	#006	3	No UV	Yellow	323.712	424.729
5767	#006	3	No UV	Yellow	493.604	688.749
5768	#006	3	No UV	Red	6749.74	6692.35
5769	#006	3	No UV	Red	35149.2	34871.4
5770	#006	3	No UV	Red	14321.4	12842.9
5771	#006	3	No UV	Red	5154.14	3223.35
5772	#006	3	No UV	Red	19964.5	21326
5773	#006	3	No UV	Red	25945.2	25125.6
5774	#006	3	No UV	Red	5418.16	6152.83
5775	#006	3	No UV	Red	61227.5	63881.5
5776	#006	3	No UV	Red	4137.09	4006.23
5777	#006	3	No UV	Red	5663.82	5464.08
5778	#006	3	No UV	Red	3436.86	3710.06
5779	#006	3	No UV	Red	2490.98	2084.61
5780	#006	3	No UV	Red	2539.19	2316.49
5781	#006	3	No UV	Red	3622.82	3283.04
5782	#006	3	No UV	Red	796.653	608.395
5783	#006	3	No UV	Red	21078	22384.4
5784	#006	3	No UV	Red	1547.39	1464.74
5785	#006	3	No UV	Red	4538.86	4430.95
5786	#006	3	No UV	Red	1650.7	1641.52
5787	#006	3	No UV	Red	899.966	890.782
5788	#006	3	No UV	Red	7282.38	5728.1
5789	#006	3	No UV	Red	635.945	583.141
5790	#006	3	No UV	Red	3464.41	3544.76
5791	#006	3	No UV	Red	688.749	658.904
5792	#006	3	No UV	Red	22995	23695.3
5793	#006	3	No UV	Red	881.599	617.579
5794	#006	3	No UV	Red	1040.01	1083.63
5795	#006	3	No UV	Red	746.145	803.541
5796	#006	3	No UV	Red	950.474	998.687
5797	#006	3	No UV	Red	1060.67	968.841
5798	#006	3	No UV	Red	2828.46	1754.01
5799	#006	3	No UV	Red	424.729	459.166
5800	#006	3	No UV	Red	1304.03	1198.42
5801	#006	3	No UV	Red	1014.76	755.328
5802	#006	3	No UV	Red	739.258	1076.74
5803	#006	3	No UV	Red	394.883	431.616
5804	#006	3	No UV	Red	495.9	557.887
5805	#006	3	No UV	Red	1177.76	1182.35
5806	#006	3	No UV	Red	716.299	697.933
5807	#006	3	No UV	Yellow	5043.94	4015.41
5808	#006	3	No UV	Yellow	14059.7	14594.6
5809	#006	3	No UV	Yellow	42220.3	39789
5810	#006	3	No UV	Yellow	4878.64	5177.1
5811	#006	3	No UV	Yellow	1962.94	2020.33
5812	#006	3	No UV	Yellow	11903.9	8894.05
5813	#006	3	No UV	Yellow	18311.5	18456.2
5814	#006	3	No UV	Yellow	10827.1	10177.4
5815	#006	3	No UV	Yellow	2130.53	2146.6
5816	#006	3	No UV	Yellow	8049.18	7971.13
5817	#006	3	No UV	Yellow	3028.2	2961.62
5818	#006	3	No UV	Yellow	959.657	952.77
5819	#006	3	No UV	Yellow	980.32	982.616
5820	#006	3	No UV	Yellow	3358.8	2699.9
5821	#006	3	No UV	Yellow	1154.8	1329.29
5822	#006	3	No UV	Yellow	808.133	750.737
5823	#006	3	No UV	Yellow	612.987	684.158
5824	#006	3	No UV	Yellow	2020.33	2169.56
5825	#006	3	No UV	Yellow	514.266	537.224
5826	#006	3	No UV	Yellow	4251.88	3997.04
5827	#006	3	No UV	Yellow	1384.39	1480.81
5828	#006	3	No UV	Yellow	1425.71	833.387
5829	#006	3	No UV	Yellow	1751.72	1843.55
5830	#006	3	No UV	Yellow	1058.38	1216.79
5831	#006	3	No UV	Yellow	1069.86	1007.87
5832	#006	3	No UV	Yellow	539.52	489.012
5833	#006	3	No UV	Yellow	973.432	968.841
5834	#006	3	No UV	Yellow	645.129	390.291
5835	#006	3	No UV	Yellow	1375.2	1659.89
5836	#006	3	No UV	Yellow	601.508	491.308
5837	#006	3	No UV	Yellow	1423.42	1836.66
5838	#006	3	No UV	Yellow	968.841	1120.37
5839	#006	3	No UV	Yellow	727.778	785.174
5840	#006	3	No UV	Yellow	929.812	1388.98
5841	#006	3	No UV	Red	3721.54	3976.38
5842	#006	3	No UV	Red	8935.37	9341.74
5843	#006	3	No UV	Red	17377.1	18922.2
5844	#006	3	No UV	Red	8021.63	5151.84
5845	#006	3	No UV	Red	3142.99	2447.36
5846	#006	3	No UV	Red	3338.14	2185.63
5847	#006	3	No UV	Red	3586.09	2915.71
5848	#006	3	No UV	Red	25669.7	19425
5849	#006	3	No UV	Red	2286.65	2201.7
5850	#006	3	No UV	Red	7330.59	7456.86
5851	#006	3	No UV	Red	2633.32	2927.18
5852	#006	3	No UV	Red	2376.19	2344.04
5853	#006	3	No UV	Red	12549	13118.4
5854	#006	3	No UV	Red	17638.9	16075.4
5855	#006	3	No UV	Red	2727.45	2738.93
5856	#006	3	No UV	Red	6522.46	5594.94
5857	#006	3	No UV	Red	817.316	755.328
5858	#006	3	No UV	Red	3733.02	3928.17
5859	#006	3	No UV	Red	1124.96	1120.37
5860	#006	3	No UV	Red	9573.62	5907.17
5861	#006	3	No UV	Red	4125.61	4336.82
5862	#006	3	No UV	Red	743.849	693.341
5863	#006	3	No UV	Red	929.812	945.882
5864	#006	3	No UV	Red	1186.94	1120.37
5865	#006	3	No UV	Red	3317.48	3055.75
5866	#006	3	No UV	Red	578.549	546.408
5867	#006	3	No UV	Red	704.82	743.849
5868	#006	3	No UV	Red	1981.3	1685.14
5869	#006	3	No UV	Red	1747.13	1258.12
5870	#006	3	No UV	Red	732.37	899.966
5871	#006	3	No UV	Red	1735.65	2066.25
5872	#006	3	No UV	Red	1962.94	1979.01
5873	#006	3	No UV	Red	502.787	587.733
5874	#006	3	No UV	Red	778.287	792.062
5875	#006	3	No UV	Red	587.733	573.958
5876	#006	3	No UV	Red	688.749	732.37
5877	#006	3	No UV	Red	3021.31	2635.61
5878	#006	3	No UV	Red	5923.24	5640.86
5879	#006	3	No UV	Red	541.816	472.941
5880	#006	3	No UV	Red	1343.06	1519.84
5881	#006	3	No UV	Yellow	29173.1	29141
5882	#006	3	No UV	Yellow	7971.13	8026.23
5883	#006	3	No UV	Yellow	28229.5	27745.1
5884	#006	3	No UV	Yellow	11580.2	11940.6
5885	#006	3	No UV	Yellow	13522.4	11426.4
5886	#006	3	No UV	Yellow	1910.13	1772.38
5887	#006	3	No UV	Yellow	2979.99	3381.76
5888	#006	3	No UV	Yellow	3090.19	3023.61
5889	#006	3	No UV	Yellow	6963.26	6203.34
5890	#006	3	No UV	Yellow	25449.3	26184
5891	#006	3	No UV	Yellow	17042	15855
5892	#006	3	No UV	Yellow	2601.18	2465.72
5893	#006	3	No UV	Yellow	7172.18	6430.62
5894	#006	3	No UV	Yellow	2261.39	2045.59
5895	#006	3	No UV	Yellow	5262.04	5085.27
5896	#006	3	No UV	Yellow	564.774	592.324
5897	#006	3	No UV	Yellow	1611.67	1340.77
5898	#006	3	No UV	Yellow	856.345	877.007
5899	#006	3	No UV	Yellow	567.07	468.35
5900	#006	3	No UV	Yellow	1012.46	1010.17
5901	#006	3	No UV	Yellow	1657.59	1731.06
5902	#006	3	No UV	Yellow	1855.03	1726.46
5903	#006	3	No UV	Yellow	1225.97	1113.48
5904	#006	3	No UV	Yellow	1558.87	1643.82
5905	#006	3	No UV	Yellow	1122.66	1221.38
5906	#006	3	No UV	Yellow	528.041	463.758
5907	#006	3	No UV	Yellow	672.678	647.424
5908	#006	3	No UV	Yellow	1138.73	1285.67
5909	#006	3	No UV	Yellow	1388.98	1409.64
5910	#006	3	No UV	Yellow	523.449	530.337
5911	#006	3	No UV	Red	955.066	927.516
5912	#006	3	No UV	Red	11169.2	11727.1
5913	#006	3	No UV	Red	2277.46	2367
5914	#006	3	No UV	Red	2743.52	3163.66
5915	#006	3	No UV	Red	5002.62	4851.09
5916	#006	3	No UV	Red	5000.32	5418.16
5917	#006	3	No UV	Red	4607.73	4288.61
5918	#006	3	No UV	Red	3023.61	3076.41
5919	#006	3	No UV	Red	9722.84	9428.98
5920	#006	3	No UV	Red	1173.17	1485.4
5921	#006	3	No UV	Red	5466.37	5523.77
5922	#006	3	No UV	Red	3967.2	4697.27
5923	#006	3	No UV	Red	594.62	546.408
5924	#006	3	No UV	Red	927.516	980.32
5925	#006	3	No UV	Red	1774.68	1754.01
5926	#006	3	No UV	Red	1457.85	1499.18
5927	#006	3	No UV	Red	587.733	679.566
5928	#006	3	No UV	Red	642.833	585.437
5929	#006	3	No UV	Red	557.887	500.491
5930	#006	3	No UV	Red	803.541	819.612
5931	#006	3	No UV	Red	780.583	810.428
5932	#006	3	No UV	Red	750.737	837.978
5933	#006	3	No UV	Red	762.216	755.328
5934	#006	3	No UV	Red	560.183	603.804
5935	#006	3	No UV	Yellow	376.516	475.237
5936	#006	3	No UV	Yellow	5101.34	4114.13
5937	#006	3	No UV	Yellow	1641.52	2029.51
5938	#006	3	No UV	Yellow	8453.25	8205.3
5939	#006	3	No UV	Yellow	7181.36	6859.94
5940	#006	3	No UV	Yellow	2465.72	2468.02
5941	#006	3	No UV	Yellow	925.22	808.133
5942	#006	3	No UV	Yellow	2837.65	2791.73
5943	#006	3	No UV	Yellow	472.941	440.8
5944	#006	3	No UV	Yellow	1090.52	1028.53
5945	#006	3	No UV	Yellow	2199.41	2474.91
5946	#006	3	No UV	Yellow	2647.09	2970.81
5947	#006	3	No UV	Yellow	1398.16	1157.1
5948	#006	3	No UV	Yellow	916.037	883.895
5949	#006	3	No UV	Yellow	707.116	755.328
5950	#006	4	UV	Red	83129.7	75679.8
5951	#006	4	UV	Red	30392.2	27951.7
5952	#006	4	UV	Red	22565.7	19039.3
5953	#006	4	UV	Red	2254.51	1230.57
5954	#006	4	UV	Red	3668.74	2672.35
5955	#006	4	UV	Red	26425	23715.9
5956	#006	4	UV	Red	81623.7	71802.1
5957	#006	4	UV	Red	2525.41	1793.04
5958	#006	4	UV	Red	1802.23	1085.93
5959	#006	4	UV	Red	38923.5	33388.3
5960	#006	4	UV	Red	4805.17	3870.77
5961	#006	4	UV	Red	9745.8	8939.97
5962	#006	4	UV	Red	2160.38	2139.71
5963	#006	4	UV	Red	4254.17	4123.31
5964	#006	4	UV	Red	640.537	617.579
5965	#006	4	UV	Red	1428.01	1170.87
5966	#006	4	UV	Red	10540.2	9394.54
5967	#006	4	UV	Red	7612.98	6292.87
5968	#006	4	UV	Red	392.587	367.333
5969	#006	4	UV	Red	1900.95	1597.9
5970	#006	4	UV	Red	1648.41	1639.22
5971	#006	4	UV	Red	427.025	456.87
5972	#006	4	UV	Red	475.237	484.42
5973	#006	4	UV	Red	2901.93	2833.06
5974	#006	4	UV	Red	1774.68	1526.73
5975	#006	4	UV	Red	17579.2	15666.8
5976	#006	4	UV	Red	578.549	587.733
5977	#006	4	UV	Red	753.033	730.074
5978	#006	4	UV	Red	2401.44	2167.26
5979	#006	4	UV	Red	3879.95	3457.52
5980	#006	4	UV	Red	468.35	436.208
5981	#006	4	UV	Red	1219.09	1108.89
5982	#006	4	UV	Red	2771.07	3117.74
5983	#006	4	UV	Red	3085.6	2722.86
5984	#006	4	UV	Red	778.287	803.541
5985	#006	4	UV	Red	1317.81	1515.25
5986	#006	4	UV	Red	401.77	408.658
5987	#006	4	UV	Yellow	17377.1	17661.8
5988	#006	4	UV	Yellow	12771.7	11678.9
5989	#006	4	UV	Yellow	5932.43	6021.96
5990	#006	4	UV	Yellow	4515.9	4346.01
5991	#006	4	UV	Yellow	2672.35	2642.5
5992	#006	4	UV	Yellow	3085.6	2807.8
5993	#006	4	UV	Yellow	10420.8	9959.32
5994	#006	4	UV	Yellow	5411.27	5464.08
5995	#006	4	UV	Yellow	23201.7	23155.8
5996	#006	4	UV	Yellow	8023.93	8127.24
5997	#006	4	UV	Yellow	2821.58	2449.65
5998	#006	4	UV	Yellow	5000.32	4876.35
5999	#006	4	UV	Yellow	6235.48	6100.02
6000	#006	4	UV	Yellow	5473.26	5094.45
6001	#006	4	UV	Yellow	1363.72	1492.29
6002	#006	4	UV	Yellow	734.666	762.216
6003	#006	4	UV	Yellow	16463.4	16043.3
6004	#006	4	UV	Yellow	5792.38	5868.14
6005	#006	4	UV	Yellow	1053.79	1053.79
6006	#006	4	UV	Yellow	3271.56	3154.47
6007	#006	4	UV	Yellow	493.604	656.608
6008	#006	4	UV	Red	1742.54	1687.44
6009	#006	4	UV	Red	62313.4	60231.1
6010	#006	4	UV	Red	4534.27	3691.7
6011	#006	4	UV	Red	48912.7	45583.7
6012	#006	4	UV	Red	3071.82	2100.69
6013	#006	4	UV	Red	12870.4	8774.67
6014	#006	4	UV	Red	10209.6	9516.22
6015	#006	4	UV	Red	9851.41	9011.14
6016	#006	4	UV	Red	2511.64	2288.94
6017	#006	4	UV	Red	1519.84	1492.29
6018	#006	4	UV	Red	19250.5	17101.6
6019	#006	4	UV	Red	2107.57	1653
6020	#006	4	UV	Red	2566.74	2385.37
6021	#006	4	UV	Red	3423.08	2270.58
6022	#006	4	UV	Red	2300.42	2217.77
6023	#006	4	UV	Red	1751.72	1430.3
6024	#006	4	UV	Red	11224.3	10386.3
6025	#006	4	UV	Red	2259.1	1625.45
6026	#006	4	UV	Red	819.612	704.82
6027	#006	4	UV	Red	5875.03	6221.7
6028	#006	4	UV	Red	392.587	394.883
6029	#006	4	UV	Red	10691.7	9858.3
6030	#006	4	UV	Red	100693	98915.9
6031	#006	4	UV	Red	562.479	532.633
6032	#006	4	UV	Red	525.745	479.829
6033	#006	4	UV	Red	612.987	654.312
6034	#006	4	UV	Red	702.524	617.579
6035	#006	4	UV	Red	633.649	569.366
6036	#006	4	UV	Red	739.258	661.199
6037	#006	4	UV	Red	624.466	528.041
6038	#006	4	UV	Red	470.645	424.729
6039	#006	4	UV	Red	424.729	408.658
6040	#006	4	UV	Yellow	12085.3	10547
6041	#006	4	UV	Yellow	2178.74	1877.99
6042	#006	4	UV	Yellow	167536	157372
6043	#006	4	UV	Yellow	19640.8	18929.1
6044	#006	4	UV	Yellow	5677.59	5682.18
6045	#006	4	UV	Yellow	1763.2	1441.78
6046	#006	4	UV	Yellow	482.125	489.012
6047	#006	4	UV	Yellow	1795.34	1733.35
6048	#006	4	UV	Yellow	1737.94	1398.16
6049	#006	4	UV	Yellow	6848.46	6577.56
6050	#006	4	UV	Yellow	3067.23	2461.13
6051	#006	4	UV	Yellow	2784.84	2773.36
6052	#006	4	UV	Yellow	1017.05	787.47
6053	#006	4	UV	Yellow	681.862	617.579
6054	#006	4	UV	Yellow	750.737	658.904
6055	#006	4	UV	Yellow	998.687	996.391
6056	#006	4	UV	Yellow	1262.71	902.262
6057	#006	4	UV	Yellow	4077.4	4210.55
6058	#006	4	UV	Yellow	1014.76	936.699
6059	#006	4	UV	Yellow	1037.72	955.066
6060	#006	4	UV	Yellow	626.762	624.466
6061	#006	4	UV	Yellow	617.579	606.099
6062	#006	4	UV	Yellow	2585.11	2681.53
6063	#006	4	UV	Red	12466.4	13017.4
6064	#006	4	UV	Red	9447.34	7303.04
6065	#006	4	UV	Red	11435.5	9587.39
6066	#006	4	UV	Red	477549	458820
6067	#006	4	UV	Red	32660.5	35404
6068	#006	4	UV	Red	3618.23	3005.24
6069	#006	4	UV	Red	6226.29	3494.25
6070	#006	4	UV	Red	674.974	773.695
6071	#006	4	UV	Red	4178.41	3597.57
6072	#006	4	UV	Red	7199.73	6568.37
6073	#006	4	UV	Red	1079.04	906.853
6074	#006	4	UV	Red	4274.84	3436.86
6075	#006	4	UV	Red	1129.55	1152.51
6076	#006	4	UV	Red	447.687	433.912
6077	#006	4	UV	Red	3402.42	2810.1
6078	#006	4	UV	Red	576.254	654.312
6079	#006	4	UV	Red	4297.8	2952.44
6080	#006	4	UV	Red	5526.07	4527.38
6081	#006	4	UV	Red	1754.01	1467.04
6082	#006	4	UV	Red	647.424	711.708
6083	#006	4	UV	Red	858.641	821.908
6084	#006	4	UV	Red	408.658	408.658
6085	#006	4	UV	Red	1310.92	1104.29
6086	#006	4	UV	Red	1115.77	860.937
6087	#006	4	UV	Red	883.895	755.328
6088	#006	4	UV	Red	2591.99	2261.39
6089	#006	4	UV	Red	371.925	355.854
6090	#006	4	UV	Red	1225.97	1115.77
6091	#006	4	UV	Red	544.112	479.829
6092	#006	4	UV	Red	550.999	730.074
6093	#006	4	UV	Yellow	720.891	746.145
6094	#006	4	UV	Yellow	173177	154264
6095	#006	4	UV	Yellow	4029.18	3629.71
6096	#006	4	UV	Yellow	5218.42	4538.86
6097	#006	4	UV	Yellow	13754.3	13246.9
6098	#006	4	UV	Yellow	8340.75	7071.16
6099	#006	4	UV	Yellow	2904.23	2339.45
6100	#006	4	UV	Yellow	2263.69	2073.14
6101	#006	4	UV	Yellow	987.207	1021.64
6102	#006	4	UV	Yellow	4040.66	3935.05
6103	#006	4	UV	Yellow	2640.21	1776.97
6104	#006	4	UV	Yellow	5858.96	4534.27
6105	#006	4	UV	Yellow	1774.68	1733.35
6106	#006	4	UV	Yellow	5397.5	4084.28
6107	#006	4	UV	Yellow	3673.33	3592.98
6108	#006	4	UV	Yellow	7645.12	6428.33
6109	#006	4	UV	Yellow	2272.87	1731.06
6110	#006	4	UV	Yellow	3244.01	2484.09
6111	#006	4	UV	Yellow	835.682	707.116
6112	#006	4	UV	Yellow	7870.11	8990.47
6113	#006	4	UV	Yellow	771.399	557.887
6114	#006	4	UV	Yellow	500.491	495.9
6115	#006	4	UV	Yellow	4109.54	3693.99
6116	#006	4	UV	Yellow	808.133	668.087
6117	#006	4	UV	Yellow	576.254	516.562
6118	#006	4	UV	Yellow	1388.98	1205.31
6119	#006	4	UV	Yellow	2183.34	1795.34
6120	#006	4	UV	Yellow	716.299	711.708
6121	#006	4	UV	Yellow	1898.65	1577.24
6122	#006	4	UV	Yellow	1659.89	1251.23
6123	#006	4	UV	Red	19606.4	15111.2
6124	#006	4	UV	Red	474686	468476
6125	#006	4	UV	Red	7489	6214.81
6126	#006	4	UV	Red	10680.2	11212.8
6127	#006	4	UV	Red	991.799	1042.31
6128	#006	4	UV	Red	1636.93	1914.72
6129	#006	4	UV	Red	3928.17	1995.08
6130	#006	4	UV	Red	16507	16810.1
6131	#006	4	UV	Red	1283.37	1184.65
6132	#006	4	UV	Red	3893.73	3367.98
6133	#006	4	UV	Red	4026.89	4557.22
6134	#006	4	UV	Red	1014.76	975.728
6135	#006	4	UV	Red	1085.93	1113.48
6136	#006	4	UV	Red	626.762	619.874
6137	#006	4	UV	Red	1173.17	1076.74
6138	#006	4	UV	Red	40454.8	39770.7
6139	#006	4	UV	Red	736.962	789.766
6140	#006	4	UV	Red	530.337	612.987
6141	#006	4	UV	Red	443.095	431.616
6142	#006	4	UV	Red	980.32	968.841
6143	#006	4	UV	Red	6825.51	7027.54
6144	#006	4	UV	Red	2442.76	2164.97
6145	#006	4	UV	Red	1393.57	1446.37
6146	#006	4	UV	Red	4072.8	2709.08
6147	#006	4	UV	Red	4162.34	3138.4
6148	#006	4	UV	Red	971.137	927.516
6149	#006	4	UV	Red	2624.13	2426.69
6150	#006	4	UV	Red	3138.4	3462.11
6151	#006	4	UV	Red	1138.73	1260.41
6152	#006	4	UV	Red	624.466	594.62
6153	#006	4	UV	Red	730.074	904.557
6154	#006	4	UV	Red	897.67	741.553
6155	#006	4	UV	Red	404.066	406.362
6156	#006	4	UV	Red	509.674	564.774
6157	#006	4	UV	Yellow	220737	241340
6158	#006	4	UV	Yellow	5080.67	4148.57
6159	#006	4	UV	Yellow	2279.76	2481.79
6160	#006	4	UV	Yellow	22545.1	22205.3
6161	#006	4	UV	Yellow	15005.6	12721.2
6162	#006	4	UV	Yellow	9438.16	7762.2
6163	#006	4	UV	Yellow	5064.6	4672.02
6164	#006	4	UV	Yellow	2718.26	1402.75
6165	#006	4	UV	Yellow	1799.93	1682.84
6166	#006	4	UV	Yellow	805.837	750.737
6167	#006	4	UV	Yellow	3742.2	2736.63
6168	#006	4	UV	Yellow	4949.81	4022.3
6169	#006	4	UV	Yellow	748.441	695.637
6170	#006	4	UV	Yellow	1209.9	1216.79
6171	#006	4	UV	Yellow	4963.59	3710.06
6172	#006	4	UV	Yellow	2187.93	2176.45
6173	#006	4	UV	Yellow	587.733	592.324
6174	#006	4	UV	Yellow	936.699	775.991
6175	#006	4	UV	Red	9665.45	10370.3
6176	#006	4	UV	Red	12296.5	8402.74
6177	#006	4	UV	Red	313170	252803
6178	#006	4	UV	Red	1278.78	1023.94
6179	#006	4	UV	Red	4649.06	4731.71
6180	#006	4	UV	Red	895.374	934.403
6181	#006	4	UV	Red	6660.21	5652.34
6182	#006	4	UV	Red	502.787	493.604
6183	#006	4	UV	Red	3250.9	3133.81
6184	#006	4	UV	Red	5328.62	5314.85
6185	#006	4	UV	Red	7227.28	6426.03
6186	#006	4	UV	Red	2080.02	2018.04
6187	#006	4	UV	Red	1166.28	1085.93
6188	#006	4	UV	Red	1301.74	1320.1
6189	#006	4	UV	Red	603.804	640.537
6190	#006	4	UV	Red	438.504	443.095
6191	#006	4	UV	Red	886.191	1021.64
6192	#006	4	UV	Red	1136.44	1044.6
6193	#006	4	UV	Red	805.837	775.991
6194	#006	4	UV	Red	5431.94	4153.16
6195	#006	4	UV	Red	447.687	500.491
6196	#006	4	UV	Red	420.137	381.108
6197	#006	4	UV	Red	8021.63	6928.82
6198	#006	4	UV	Red	1301.74	1480.81
6199	#006	4	UV	Red	2068.54	1278.78
6200	#006	4	UV	Yellow	325016	284362
6201	#006	4	UV	Yellow	3953.42	3324.36
6202	#006	4	UV	Yellow	1306.33	1193.83
6203	#006	4	UV	Yellow	578.549	505.083
6204	#006	4	UV	Yellow	2022.63	1721.87
6205	#006	4	UV	Yellow	24182	20561.5
6206	#006	4	UV	Yellow	2849.13	2174.15
6207	#006	4	UV	Yellow	766.808	697.933
6208	#006	4	UV	Yellow	1434.89	1297.14
6209	#006	4	UV	Yellow	1572.64	1205.31
6210	#006	4	UV	Yellow	1434.89	1225.97
6211	#006	4	UV	Yellow	672.678	716.299
6212	#006	4	UV	Yellow	594.62	550.999
6213	#006	4	UV	Yellow	502.787	550.999
6214	#006	4	No UV	Red	11329.9	11743.2
6215	#006	4	No UV	Red	4678.9	3960.31
6216	#006	4	No UV	Red	606.099	587.733
6217	#006	4	No UV	Red	1705.8	1701.21
6218	#006	4	No UV	Red	4199.07	4217.44
6219	#006	4	No UV	Red	3875.36	3209.57
6220	#006	4	No UV	Red	1017.05	1145.62
6221	#006	4	No UV	Red	31703.1	31480.4
6222	#006	4	No UV	Red	2734.33	2259.1
6223	#006	4	No UV	Red	523.449	479.829
6224	#006	4	No UV	Red	9052.46	12404.4
6225	#006	4	No UV	Red	1127.25	1069.86
6226	#006	4	No UV	Red	739.258	913.741
6227	#006	4	No UV	Red	15664.5	13830.1
6228	#006	4	No UV	Red	3478.18	3400.13
6229	#006	4	No UV	Red	2509.34	2851.42
6230	#006	4	No UV	Red	2477.2	2589.7
6231	#006	4	No UV	Red	13696.9	14438.5
6232	#006	4	No UV	Red	934.403	948.178
6233	#006	4	No UV	Red	631.354	672.678
6234	#006	4	No UV	Red	1060.67	1492.29
6235	#006	4	No UV	Red	371.925	378.812
6236	#006	4	No UV	Red	2709.08	2768.77
6237	#006	4	No UV	Red	1085.93	569.366
6238	#006	4	No UV	Red	1499.18	1212.2
6239	#006	4	No UV	Red	33620.1	36898.6
6240	#006	4	No UV	Red	603.804	532.633
6241	#006	4	No UV	Red	899.966	945.882
6242	#006	4	No UV	Red	1611.67	1742.54
6243	#006	4	No UV	Red	1108.89	1104.29
6244	#006	4	No UV	Red	596.916	578.549
6245	#006	4	No UV	Yellow	10655	9658.56
6246	#006	4	No UV	Yellow	109587	109924
6247	#006	4	No UV	Yellow	4146.27	3808.78
6248	#006	4	No UV	Yellow	2796.32	2608.06
6249	#006	4	No UV	Yellow	1740.24	1758.61
6250	#006	4	No UV	Yellow	2858.31	3682.51
6251	#006	4	No UV	Yellow	1012.46	1115.77
6252	#006	4	No UV	Yellow	1306.33	1269.59
6253	#006	4	No UV	Yellow	890.782	817.316
6254	#006	4	No UV	Yellow	4841.91	4899.3
6255	#006	4	No UV	Yellow	4095.76	5170.21
6256	#006	4	No UV	Yellow	583.141	550.999
6257	#006	4	No UV	Red	2080.02	1625.45
6258	#006	4	No UV	Red	759.92	803.541
6259	#006	4	No UV	Red	1694.32	1958.34
6260	#006	4	No UV	Red	8400.45	6253.84
6261	#006	4	No UV	Red	2718.26	2750.41
6262	#006	4	No UV	Red	6017.37	5138.07
6263	#006	4	No UV	Red	110315	113777
6264	#006	4	No UV	Red	1834.37	1852.74
6265	#006	4	No UV	Red	1949.16	1726.46
6266	#006	4	No UV	Red	9759.58	7502.78
6267	#006	4	No UV	Red	1040.01	1203.02
6268	#006	4	No UV	Red	886.191	883.895
6269	#006	4	No UV	Red	1095.11	1095.11
6270	#006	4	No UV	Red	3795.01	3923.58
6271	#006	4	No UV	Red	420.137	427.025
6272	#006	4	No UV	Red	996.391	1069.86
6273	#006	4	No UV	Red	410.954	495.9
6274	#006	4	No UV	Red	6901.27	6772.7
6275	#006	4	No UV	Red	422.433	378.812
6276	#006	4	No UV	Red	447.687	461.462
6277	#006	4	No UV	Red	6260.73	6625.77
6278	#006	4	No UV	Red	2899.63	2477.2
6279	#006	4	No UV	Red	1159.39	1285.67
6280	#006	4	No UV	Red	5066.9	4770.74
6281	#006	4	No UV	Red	2089.21	2128.24
6282	#006	4	No UV	Red	11212.8	12124.3
6283	#006	4	No UV	Red	4972.77	3204.98
6284	#006	4	No UV	Red	1294.85	1069.86
6285	#006	4	No UV	Red	417.841	404.066
6286	#006	4	No UV	Red	1788.45	1494.59
6287	#006	4	No UV	Red	3168.25	3120.03
6288	#006	4	No UV	Red	2589.7	2479.5
6289	#006	4	No UV	Red	881.599	1044.6
6290	#006	4	No UV	Red	718.595	619.874
6291	#006	4	No UV	Red	1439.49	1402.75
6292	#006	4	No UV	Red	1281.07	1391.27
6293	#006	4	No UV	Red	805.837	720.891
6294	#006	4	No UV	Red	2309.61	2178.74
6295	#006	4	No UV	Red	688.749	674.974
6296	#006	4	No UV	Red	1191.54	1267.3
6297	#006	4	No UV	Red	668.087	759.92
6298	#006	4	No UV	Red	649.72	578.549
6299	#006	4	No UV	Red	427.025	413.25
6300	#006	4	No UV	Red	518.858	537.224
6301	#006	4	No UV	Red	459.166	440.8
6302	#006	4	No UV	Yellow	4222.03	3951.13
6303	#006	4	No UV	Yellow	1030.83	1584.12
6304	#006	4	No UV	Yellow	14991.8	14323.7
6305	#006	4	No UV	Yellow	9867.48	9564.43
6306	#006	4	No UV	Yellow	25254.1	25587
6307	#006	4	No UV	Yellow	1053.79	1037.72
6308	#006	4	No UV	Yellow	13180.4	11222
6309	#006	4	No UV	Yellow	9293.52	9720.55
6310	#006	4	No UV	Yellow	8326.98	7463.75
6311	#006	4	No UV	Yellow	918.332	982.616
6312	#006	4	No UV	Yellow	9660.86	9366.99
6313	#006	4	No UV	Yellow	1322.4	1170.87
6314	#006	4	No UV	Yellow	49075.7	49521.1
6315	#006	4	No UV	Yellow	7608.38	7748.43
6316	#006	4	No UV	Yellow	2080.02	2380.78
6317	#006	4	No UV	Yellow	1248.93	1196.13
6318	#006	4	No UV	Yellow	1292.55	1276.48
6319	#006	4	No UV	Yellow	1572.64	1634.63
6320	#006	4	No UV	Yellow	695.637	670.383
6321	#006	4	No UV	Yellow	670.383	654.312
6322	#006	4	No UV	Yellow	571.662	815.02
6323	#006	4	No UV	Red	3728.43	2617.25
6324	#006	4	No UV	Red	8728.75	6935.71
6325	#006	4	No UV	Red	31893.7	30633.3
6326	#006	4	No UV	Red	58750.3	60733.9
6327	#006	4	No UV	Red	7169.88	6660.21
6328	#006	4	No UV	Red	7493.59	6818.62
6329	#006	4	No UV	Red	72281.9	73296.7
6330	#006	4	No UV	Red	17599.8	18561.8
6331	#006	4	No UV	Red	7810.42	7847.15
6332	#006	4	No UV	Red	847.162	888.487
6333	#006	4	No UV	Red	1182.35	1184.65
6334	#006	4	No UV	Red	1972.12	1669.07
6335	#006	4	No UV	Red	849.457	854.049
6336	#006	4	No UV	Red	870.12	1012.46
6337	#006	4	No UV	Red	5032.46	3563.13
6338	#006	4	No UV	Red	2715.97	2585.11
6339	#006	4	No UV	Red	3221.05	3039.68
6340	#006	4	No UV	Red	1076.74	1097.41
6341	#006	4	No UV	Red	727.778	748.441
6342	#006	4	No UV	Red	1370.61	2022.63
6343	#006	4	No UV	Red	2265.99	2284.35
6344	#006	4	No UV	Red	2201.7	2259.1
6345	#006	4	No UV	Red	38592.9	36682.8
6346	#006	4	No UV	Red	26815.3	26808.4
6347	#006	4	No UV	Red	890.782	849.457
6348	#006	4	No UV	Red	521.154	475.237
6349	#006	4	No UV	Red	950.474	1242.04
6350	#006	4	No UV	Red	2658.57	2431.29
6351	#006	4	No UV	Red	4683.5	4722.52
6352	#006	4	No UV	Red	1687.44	1246.64
6353	#006	4	No UV	Red	881.599	854.049
6354	#006	4	No UV	Red	635.945	624.466
6355	#006	4	No UV	Red	5011.8	4621.51
6356	#006	4	No UV	Red	695.637	658.904
6357	#006	4	No UV	Red	2729.74	2702.19
6358	#006	4	No UV	Red	5108.22	4959
6359	#006	4	No UV	Red	1157.1	1512.95
6360	#006	4	No UV	Red	821.908	1228.27
6361	#006	4	No UV	Red	337.487	346.67
6362	#006	4	No UV	Red	1875.69	2052.47
6363	#006	4	No UV	Red	897.67	1189.24
6364	#006	4	No UV	Red	472.941	468.35
6365	#006	4	No UV	Red	408.658	397.179
6366	#006	4	No UV	Red	397.179	413.25
6367	#006	4	No UV	Red	1664.48	2502.46
6368	#006	4	No UV	Red	514.266	443.095
6369	#006	4	No UV	Red	697.933	674.974
6370	#006	4	No UV	Red	4931.45	4699.57
6371	#006	4	No UV	Red	387.995	459.166
6372	#006	4	No UV	Red	505.083	516.562
6373	#006	4	No UV	Red	417.841	615.283
6374	#006	4	No UV	Red	1457.85	2015.74
6375	#006	4	No UV	Yellow	3328.96	3473.59
6376	#006	4	No UV	Yellow	4940.63	4832.72
6377	#006	4	No UV	Yellow	5546.73	4963.59
6378	#006	4	No UV	Yellow	3684.81	3629.71
6379	#006	4	No UV	Yellow	2018.04	1866.51
6380	#006	4	No UV	Yellow	34054.1	32518.2
6381	#006	4	No UV	Yellow	2224.66	2123.64
6382	#006	4	No UV	Yellow	1232.86	1014.76
6383	#006	4	No UV	Yellow	847.162	849.457
6384	#006	4	No UV	Yellow	780.583	808.133
6385	#006	4	No UV	Yellow	459.166	431.616
6386	#006	4	No UV	Yellow	11637.6	11867.2
6387	#006	4	No UV	Yellow	7895.36	10886.8
6388	#006	4	No UV	Yellow	6657.91	6786.48
6389	#006	4	No UV	Yellow	1992.78	1845.85
6390	#006	4	No UV	Yellow	1453.26	1428.01
6391	#006	4	No UV	Yellow	590.029	539.52
6392	#006	4	No UV	Yellow	1306.33	1469.33
6393	#006	4	No UV	Yellow	658.904	750.737
6394	#006	4	No UV	Yellow	936.699	978.024
6395	#006	4	No UV	Yellow	1129.55	828.795
6396	#006	4	No UV	Red	7114.78	5574.28
6397	#006	4	No UV	Red	17278.4	16394.5
6398	#006	4	No UV	Red	57111.1	53130.1
6399	#006	4	No UV	Red	3549.35	3136.11
6400	#006	4	No UV	Red	886.191	879.303
6401	#006	4	No UV	Red	31106.2	27754.3
6402	#006	4	No UV	Red	2711.38	2100.69
6403	#006	4	No UV	Red	1760.9	1141.03
6404	#006	4	No UV	Red	18802.9	15772.4
6405	#006	4	No UV	Red	15154.8	13781.9
6406	#006	4	No UV	Red	1448.67	1641.52
6407	#006	4	No UV	Red	672.678	612.987
6408	#006	4	No UV	Red	6827.8	6504.09
6409	#006	4	No UV	Red	1040.01	897.67
6410	#006	4	No UV	Red	1671.36	1391.27
6411	#006	4	No UV	Red	14006.9	12948.5
6412	#006	4	No UV	Red	1811.41	1533.62
6413	#006	4	No UV	Red	3969.49	3863.88
6414	#006	4	No UV	Red	5636.27	5402.09
6415	#006	4	No UV	Red	840.274	879.303
6416	#006	4	No UV	Red	792.062	670.383
6417	#006	4	No UV	Red	353.558	371.925
6418	#006	4	No UV	Red	546.408	546.408
6419	#006	4	No UV	Red	10324.4	10025.9
6420	#006	4	No UV	Red	548.704	537.224
6421	#006	4	No UV	Red	2325.68	1749.42
6422	#006	4	No UV	Red	980.32	1258.12
6423	#006	4	No UV	Red	691.045	583.141
6424	#006	4	No UV	Red	1150.21	1012.46
6425	#006	4	No UV	Red	860.937	975.728
6426	#006	4	No UV	Red	475.237	548.704
6427	#006	4	No UV	Red	381.108	397.179
6428	#006	4	No UV	Red	376.516	463.758
6429	#006	4	No UV	Yellow	7181.36	7213.5
6430	#006	4	No UV	Yellow	19519.2	21367.3
6431	#006	4	No UV	Yellow	2520.82	2222.36
6432	#006	4	No UV	Yellow	4701.86	4497.53
6433	#006	4	No UV	Yellow	1120.37	1271.89
6434	#006	4	No UV	Yellow	606.099	629.058
6435	#006	4	No UV	Yellow	1907.84	1788.45
6436	#006	4	No UV	Yellow	1147.92	759.92
6437	#006	4	No UV	Yellow	736.962	454.575
6438	#006	4	No UV	Yellow	2555.26	1974.41
6439	#006	4	No UV	Yellow	663.495	725.483
6440	#006	4	No UV	Yellow	6019.67	6577.56
6441	#006	4	No UV	Yellow	4476.87	3944.24
6442	#006	4	No UV	Yellow	461.462	431.616
6443	#006	4	No UV	Red	7369.62	7387.98
6444	#006	4	No UV	Red	20607.4	20871.4
6445	#006	4	No UV	Red	29069.8	28107.9
6446	#006	4	No UV	Red	7286.97	5996.71
6447	#006	4	No UV	Red	1207.61	1933.09
6448	#006	4	No UV	Red	7463.75	5833.71
6449	#006	4	No UV	Red	32724.8	30238.4
6450	#006	4	No UV	Red	50570.3	51073.1
6451	#006	4	No UV	Red	4876.35	3356.5
6452	#006	4	No UV	Red	16906.5	16970.8
6453	#006	4	No UV	Red	4869.46	3592.98
6454	#006	4	No UV	Red	1517.54	1168.58
6455	#006	4	No UV	Red	2440.47	1926.2
6456	#006	4	No UV	Red	3815.67	2885.86
6457	#006	4	No UV	Red	932.107	851.753
6458	#006	4	No UV	Red	493.604	523.449
6459	#006	4	No UV	Red	2215.48	2238.44
6460	#006	4	No UV	Red	787.47	883.895
6461	#006	4	No UV	Red	3999.34	3700.88
6462	#006	4	No UV	Red	3019.02	2226.96
6463	#006	4	No UV	Red	537.224	518.858
6464	#006	4	No UV	Red	2435.88	2426.69
6465	#006	4	No UV	Red	821.908	870.12
6466	#006	4	No UV	Red	525.745	500.491
6467	#006	4	No UV	Red	415.545	424.729
6468	#006	4	No UV	Red	755.328	718.595
6469	#006	4	No UV	Red	1120.37	1184.65
6470	#006	4	No UV	Red	672.678	684.158
6471	#006	4	No UV	Red	640.537	615.283
6472	#006	4	No UV	Red	831.091	847.162
6473	#006	4	No UV	Red	585.437	590.029
6474	#006	4	No UV	Red	1441.78	1053.79
6475	#006	4	No UV	Red	1205.31	1694.32
6476	#006	4	No UV	Red	4589.37	4915.37
6477	#006	4	No UV	Red	798.949	778.287
6478	#006	4	No UV	Red	1632.34	2096.09
6479	#006	4	No UV	Red	1012.46	1189.24
6480	#006	4	No UV	Red	1285.67	1632.34
6481	#006	4	No UV	Red	642.833	815.02
6482	#006	4	No UV	Red	645.129	686.453
6483	#006	4	No UV	Red	525.745	502.787
6484	#006	4	No UV	Red	624.466	576.254
6485	#006	4	No UV	Red	523.449	918.332
6486	#006	4	No UV	Red	346.67	486.716
6487	#006	4	No UV	Yellow	28229.5	26477.8
6488	#006	4	No UV	Yellow	6729.08	6054.11
6489	#006	4	No UV	Yellow	4506.72	4694.97
6490	#006	4	No UV	Yellow	33799.2	30243
6491	#006	4	No UV	Yellow	3416.2	2194.81
6492	#006	4	No UV	Yellow	2231.55	2100.69
6493	#006	4	No UV	Yellow	1574.94	1510.66
6494	#006	4	No UV	Yellow	2346.34	1816
6495	#006	4	No UV	Yellow	3237.12	2555.26
6496	#006	4	No UV	Yellow	19916.3	18979.6
6497	#006	4	No UV	Yellow	1485.4	1639.22
6498	#006	4	No UV	Yellow	1120.37	1141.03
6499	#006	4	No UV	Yellow	1712.69	1515.25
6500	#006	4	No UV	Yellow	1023.94	913.741
6501	#006	4	No UV	Yellow	590.029	514.266
6502	#006	4	No UV	Yellow	961.953	1074.45
6503	#006	4	No UV	Yellow	679.566	867.824
6504	#006	4	No UV	Yellow	780.583	1021.64
6505	#006	5	UV	Red	833.387	860.937
6506	#006	5	UV	Red	842056	883461
6507	#006	5	UV	Red	2121.35	2130.53
6508	#006	5	UV	Red	1577.24	1506.07
6509	#006	5	UV	Red	4403.4	4065.92
6510	#006	5	UV	Red	59877.6	59732.9
6511	#006	5	UV	Red	1285.67	787.47
6512	#006	5	UV	Red	4118.72	4658.24
6513	#006	5	UV	Red	5985.23	6295.17
6514	#006	5	UV	Red	5976.05	5645.45
6515	#006	5	UV	Red	626.762	599.212
6516	#006	5	UV	Red	730.074	635.945
6517	#006	5	UV	Red	10772	6864.53
6518	#006	5	UV	Red	1900.95	1611.67
6519	#006	5	UV	Red	8014.75	7080.34
6520	#006	5	UV	Red	544.112	569.366
6521	#006	5	UV	Red	498.195	470.645
6522	#006	5	UV	Red	1278.78	1154.8
6523	#006	5	UV	Red	633.649	711.708
6524	#006	5	UV	Red	390.291	358.15
6525	#006	5	UV	Red	2543.78	3124.63
6526	#006	5	UV	Red	1324.69	994.095
6527	#006	5	UV	Red	4194.48	2665.46
6528	#006	5	UV	Red	583.141	1046.9
6529	#006	5	UV	Red	1953.75	1974.41
6530	#006	5	UV	Red	1675.96	1051.49
6531	#006	5	UV	Red	883.895	950.474
6532	#006	5	UV	Yellow	4605.44	4169.23
6533	#006	5	UV	Yellow	4284.02	2931.78
6534	#006	5	UV	Yellow	108795	101012
6535	#006	5	UV	Yellow	688.749	665.791
6536	#006	5	UV	Yellow	2089.21	1857.33
6537	#006	5	UV	Yellow	4626.1	2986.88
6538	#006	5	UV	Yellow	2991.47	2419.81
6539	#006	5	UV	Yellow	1928.5	1855.03
6540	#006	5	UV	Yellow	2378.48	2984.58
6541	#006	5	UV	Yellow	6800.25	5849.78
6542	#006	5	UV	Yellow	844.866	913.741
6543	#006	5	UV	Yellow	612.987	615.283
6544	#006	5	UV	Yellow	691.045	693.341
6545	#006	5	UV	Yellow	537.224	479.829
6546	#006	5	UV	Yellow	948.178	789.766
6547	#006	5	UV	Yellow	6104.61	5408.98
6548	#006	5	UV	Yellow	2146.6	2125.94
6549	#006	5	UV	Yellow	468.35	433.912
6550	#006	5	UV	Yellow	456.87	415.545
6551	#006	5	UV	Red	153322	130353
6552	#006	5	UV	Red	11279.4	11456.2
6553	#006	5	UV	Red	2474.91	2796.32
6554	#006	5	UV	Red	4752.37	4038.37
6555	#006	5	UV	Red	1627.74	1386.68
6556	#006	5	UV	Red	902.262	934.403
6557	#006	5	UV	Red	3618.23	2764.18
6558	#006	5	UV	Red	6492.61	5415.87
6559	#006	5	UV	Red	842.57	936.699
6560	#006	5	UV	Red	6455.88	5872.74
6561	#006	5	UV	Red	2018.04	2194.81
6562	#006	5	UV	Red	622.17	571.662
6563	#006	5	UV	Red	629.058	670.383
6564	#006	5	UV	Red	743.849	796.653
6565	#006	5	UV	Red	424.729	397.179
6566	#006	5	UV	Red	4059.03	3579.2
6567	#006	5	UV	Red	525.745	498.195
6568	#006	5	UV	Red	1003.28	727.778
6569	#006	5	UV	Red	629.058	502.787
6570	#006	5	UV	Red	615.283	606.099
6571	#006	5	UV	Red	6035.74	5546.73
6572	#006	5	UV	Red	1802.23	1990.49
6573	#006	5	UV	Red	948.178	911.445
6574	#006	5	UV	Red	424.729	420.137
6575	#006	5	UV	Red	674.974	688.749
6576	#006	5	UV	Red	1506.07	1354.54
6577	#006	5	UV	Red	544.112	562.479
6578	#006	5	UV	Yellow	493220	506325
6579	#006	5	UV	Yellow	3503.44	3400.13
6580	#006	5	UV	Yellow	2842.24	2031.81
6581	#006	5	UV	Yellow	4405.7	4325.35
6582	#006	5	UV	Yellow	3007.54	2957.03
6583	#006	5	UV	Yellow	567.07	573.958
6584	#006	5	UV	Yellow	1510.66	1235.16
6585	#006	5	UV	Yellow	433.912	394.883
6586	#006	5	UV	Yellow	3595.27	4359.78
6587	#006	5	UV	Yellow	1042.31	1051.49
6588	#006	5	UV	Yellow	1138.73	968.841
6589	#006	5	UV	Yellow	12259.7	13116.1
6590	#006	5	UV	Yellow	3126.92	3014.43
6591	#006	5	UV	Red	3971.79	2534.6
6592	#006	5	UV	Red	798.949	819.612
6593	#006	5	UV	Red	725.483	792.062
6594	#006	5	UV	Red	103769	103225
6595	#006	5	UV	Red	8538.2	9080.01
6596	#006	5	UV	Red	40638.5	40489.3
6597	#006	5	UV	Red	150806	150173
6598	#006	5	UV	Red	1237.45	1023.94
6599	#006	5	UV	Red	959.657	945.882
6600	#006	5	UV	Red	6999.99	4761.55
6601	#006	5	UV	Red	1423.42	1326.99
6602	#006	5	UV	Red	2259.1	1887.17
6603	#006	5	UV	Red	2167.26	2174.15
6604	#006	5	UV	Red	2635.61	2050.18
6605	#006	5	UV	Red	1469.33	1609.38
6606	#006	5	UV	Red	732.37	691.045
6607	#006	5	UV	Red	2183.34	2199.41
6608	#006	5	UV	Red	12487	11490.6
6609	#006	5	UV	Red	1517.54	1467.04
6610	#006	5	UV	Red	1496.88	1326.99
6611	#006	5	UV	Red	624.466	562.479
6612	#006	5	UV	Red	2998.36	1953.75
6613	#006	5	UV	Red	440.8	479.829
6614	#006	5	UV	Red	881.599	991.799
6615	#006	5	UV	Red	567.07	578.549
6616	#006	5	UV	Red	1104.29	1040.01
6617	#006	5	UV	Red	1076.74	1214.49
6618	#006	5	UV	Red	2360.11	2380.78
6619	#006	5	UV	Red	998.687	778.287
6620	#006	5	UV	Red	1960.64	1432.6
6621	#006	5	UV	Red	2020.33	1751.72
6622	#006	5	UV	Red	794.358	691.045
6623	#006	5	UV	Red	440.8	401.77
6624	#006	5	UV	Red	1313.22	1154.8
6625	#006	5	UV	Red	1113.48	973.432
6626	#006	5	UV	Yellow	144580	126032
6627	#006	5	UV	Yellow	245461	237449
6628	#006	5	UV	Yellow	20657.9	16755
6629	#006	5	UV	Yellow	8230.55	7078.05
6630	#006	5	UV	Yellow	4607.73	2881.27
6631	#006	5	UV	Yellow	847.162	837.978
6632	#006	5	UV	Yellow	5395.2	4495.24
6633	#006	5	UV	Yellow	4346.01	3755.98
6634	#006	5	UV	Yellow	399.475	422.433
6635	#006	5	UV	Yellow	2146.6	1868.81
6636	#006	5	UV	Yellow	34977	33209.2
6637	#006	5	UV	Yellow	1845.85	1999.67
6638	#006	5	UV	Yellow	443.095	452.279
6639	#006	5	UV	Yellow	541.816	622.17
6640	#006	5	UV	Yellow	5266.64	5461.78
6641	#006	5	UV	Yellow	404.066	401.77
6642	#006	5	UV	Yellow	686.453	789.766
6643	#006	5	UV	Yellow	922.924	867.824
6644	#006	5	UV	Yellow	599.212	564.774
6645	#006	5	UV	Red	16672.3	16644.8
6646	#006	5	UV	Red	9566.73	8010.15
6647	#006	5	UV	Red	1852.74	1535.91
6648	#006	5	UV	Red	1653	1175.47
6649	#006	5	UV	Red	3909.8	2968.51
6650	#006	5	UV	Red	1671.36	1712.69
6651	#006	5	UV	Red	1196.13	1074.45
6652	#006	5	UV	Red	4222.03	3595.27
6653	#006	5	UV	Red	2996.06	2688.42
6654	#006	5	UV	Red	2823.87	2426.69
6655	#006	5	UV	Red	1698.91	2410.62
6656	#006	5	UV	Red	4033.78	3234.83
6657	#006	5	UV	Red	440.8	502.787
6658	#006	5	UV	Red	987.207	968.841
6659	#006	5	UV	Red	498.195	523.449
6660	#006	5	UV	Red	2311.9	2142.01
6661	#006	5	UV	Red	1492.29	1386.68
6662	#006	5	UV	Red	874.712	879.303
6663	#006	5	UV	Red	456.87	410.954
6664	#006	5	UV	Red	541.816	633.649
6665	#006	5	UV	Yellow	9594.28	8060.66
6666	#006	5	UV	Yellow	53773	52560.8
6667	#006	5	UV	Yellow	392.587	376.516
6668	#006	5	UV	Yellow	6451.29	7227.28
6669	#006	5	UV	Yellow	1689.73	1896.36
6670	#006	5	UV	Yellow	1838.96	1703.51
6671	#006	5	UV	Yellow	1453.26	1494.59
6672	#006	5	UV	Yellow	5493.92	4761.55
6673	#006	5	UV	Yellow	1262.71	1313.22
6674	#006	5	UV	Yellow	601.508	550.999
6675	#006	5	UV	Yellow	374.22	385.7
6676	#006	5	UV	Yellow	374.22	330.6
6677	#006	5	UV	Yellow	631.354	757.624
6678	#006	5	UV	Red	13931.1	12034.7
6679	#006	5	UV	Red	3935.05	3395.53
6680	#006	5	UV	Red	95329.8	92400.3
6681	#006	5	UV	Red	2171.86	1113.48
6682	#006	5	UV	Red	10898.3	9860.59
6683	#006	5	UV	Red	12363.1	11040.7
6684	#006	5	UV	Red	72878.9	73489.6
6685	#006	5	UV	Red	2353.23	1910.13
6686	#006	5	UV	Red	11965.9	13143.6
6687	#006	5	UV	Red	534.929	484.42
6688	#006	5	UV	Red	615.283	498.195
6689	#006	5	UV	Red	886.191	950.474
6690	#006	5	UV	Red	367.333	339.783
6691	#006	5	UV	Red	3209.57	3324.36
6692	#006	5	UV	Yellow	6400.78	6366.34
6693	#006	5	UV	Yellow	5179.39	4913.08
6694	#006	5	UV	Yellow	1698.91	1322.4
6695	#006	5	UV	Yellow	4880.94	4421.77
6696	#006	5	UV	Yellow	39460.7	33381.4
6697	#006	5	UV	Yellow	5776.31	4582.48
6698	#006	5	UV	Yellow	548.704	567.07
6699	#006	5	UV	Yellow	874.712	968.841
6700	#006	5	UV	Yellow	642.833	658.904
6701	#006	5	UV	Yellow	1632.34	1689.73
6702	#006	5	UV	Yellow	5606.42	4479.17
6703	#006	5	UV	Yellow	5712.03	6807.14
6704	#006	5	UV	Yellow	493.604	502.787
6705	#006	5	UV	Yellow	840.274	750.737
6706	#006	5	UV	Yellow	369.629	344.375
6707	#006	5	UV	Yellow	484.42	489.012
6708	#006	5	UV	Yellow	2490.98	1972.12
6709	#006	5	UV	Yellow	534.929	484.42
6710	#006	5	UV	Yellow	2086.91	2311.9
6711	#006	5	No UV	Red	5716.62	5624.79
6712	#006	5	No UV	Red	6630.36	6021.96
6713	#006	5	No UV	Red	40863.5	42365
6714	#006	5	No UV	Red	6318.13	5902.58
6715	#006	5	No UV	Red	11341.4	10994.7
6716	#006	5	No UV	Red	6210.22	5638.56
6717	#006	5	No UV	Red	25134.8	24847.8
6718	#006	5	No UV	Red	4304.68	2782.55
6719	#006	5	No UV	Red	826.499	902.262
6720	#006	5	No UV	Red	50907.8	50196
6721	#006	5	No UV	Red	5138.07	5108.22
6722	#006	5	No UV	Red	7319.11	6935.71
6723	#006	5	No UV	Red	1104.29	1014.76
6724	#006	5	No UV	Red	1237.45	1221.38
6725	#006	5	No UV	Red	3016.72	1772.38
6726	#006	5	No UV	Red	5386.02	5273.52
6727	#006	5	No UV	Red	8428	9105.27
6728	#006	5	No UV	Red	2327.97	1827.48
6729	#006	5	No UV	Red	1258.12	1760.9
6730	#006	5	No UV	Red	4121.02	2931.78
6731	#006	5	No UV	Red	1538.21	1290.26
6732	#006	5	No UV	Red	8510.65	7748.43
6733	#006	5	No UV	Red	2966.21	3466.7
6734	#006	5	No UV	Red	1618.56	1129.55
6735	#006	5	No UV	Red	2123.64	2181.04
6736	#006	5	No UV	Red	796.653	782.878
6737	#006	5	No UV	Red	537.224	482.125
6738	#006	5	No UV	Red	642.833	578.549
6739	#006	5	No UV	Red	489.012	489.012
6740	#006	5	No UV	Red	750.737	718.595
6741	#006	5	No UV	Red	973.432	927.516
6742	#006	5	No UV	Red	599.212	601.508
6743	#006	5	No UV	Red	422.433	449.983
6744	#006	5	No UV	Red	477.533	516.562
6745	#006	5	No UV	Red	3340.43	3214.16
6746	#006	5	No UV	Red	1306.33	1825.19
6747	#006	5	No UV	Red	6683.16	7433.9
6748	#006	5	No UV	Red	1207.61	1067.56
6749	#006	5	No UV	Red	427.025	509.674
6750	#006	5	No UV	Red	1170.87	1014.76
6751	#006	5	No UV	Red	2050.18	1974.41
6752	#006	5	No UV	Red	454.575	463.758
6753	#006	5	No UV	Red	463.758	429.32
6754	#006	5	No UV	Red	440.8	417.841
6755	#006	5	No UV	Red	599.212	555.591
6756	#006	5	No UV	Red	534.929	479.829
6757	#006	5	No UV	Yellow	9899.62	11006.2
6758	#006	5	No UV	Yellow	21091.8	16715.9
6759	#006	5	No UV	Yellow	26025.5	26404.4
6760	#006	5	No UV	Yellow	24641.2	24349.6
6761	#006	5	No UV	Yellow	968.841	1000.98
6762	#006	5	No UV	Yellow	2105.28	1758.61
6763	#006	5	No UV	Yellow	1487.7	1512.95
6764	#006	5	No UV	Yellow	4651.35	4662.83
6765	#006	5	No UV	Yellow	1170.87	1065.27
6766	#006	5	No UV	Yellow	798.949	851.753
6767	#006	5	No UV	Yellow	902.262	955.066
6768	#006	5	No UV	Yellow	6428.33	5397.5
6769	#006	5	No UV	Yellow	773.695	778.287
6770	#006	5	No UV	Yellow	4339.12	4166.93
6771	#006	5	No UV	Yellow	757.624	704.82
6772	#006	5	No UV	Yellow	3326.66	3204.98
6773	#006	5	No UV	Yellow	996.391	971.137
6774	#006	5	No UV	Yellow	849.457	906.853
6775	#006	5	No UV	Yellow	6765.81	6800.25
6776	#006	5	No UV	Yellow	1708.1	1613.97
6777	#006	5	No UV	Yellow	2709.08	3131.51
6778	#006	5	No UV	Yellow	5941.61	6306.65
6779	#006	5	No UV	Yellow	429.32	472.941
6780	#006	5	No UV	Yellow	1168.58	1007.87
6781	#006	5	No UV	Yellow	973.432	975.728
6782	#006	5	No UV	Yellow	792.062	837.978
6783	#006	5	No UV	Yellow	463.758	404.066
6784	#006	5	No UV	Yellow	661.199	640.537
6785	#006	5	No UV	Yellow	1258.12	1111.18
6786	#006	5	No UV	Yellow	693.341	668.087
6787	#006	5	No UV	Yellow	1487.7	1402.75
6788	#006	5	No UV	Yellow	475.237	534.929
6789	#006	5	No UV	Yellow	716.299	1104.29
6790	#006	5	No UV	Red	7427.01	6763.52
6791	#006	5	No UV	Red	15200.7	12154.1
6792	#006	5	No UV	Red	84328.2	83781.8
6793	#006	5	No UV	Red	2327.97	2252.21
6794	#006	5	No UV	Red	1671.36	1517.54
6795	#006	5	No UV	Red	1648.41	1678.25
6796	#006	5	No UV	Red	9369.29	8577.22
6797	#006	5	No UV	Red	4433.25	2543.78
6798	#006	5	No UV	Red	11768.4	10634.3
6799	#006	5	No UV	Red	1611.67	1698.91
6800	#006	5	No UV	Red	4851.09	3159.06
6801	#006	5	No UV	Red	1816	1639.22
6802	#006	5	No UV	Red	1972.12	2011.15
6803	#006	5	No UV	Red	1735.65	1604.79
6804	#006	5	No UV	Red	59824.8	56022.9
6805	#006	5	No UV	Red	684.158	711.708
6806	#006	5	No UV	Red	11933.7	7727.77
6807	#006	5	No UV	Red	25593.9	21757.6
6808	#006	5	No UV	Red	22423.4	19707.4
6809	#006	5	No UV	Red	4336.82	3090.19
6810	#006	5	No UV	Red	1531.32	1361.43
6811	#006	5	No UV	Red	17932.7	16383.1
6812	#006	5	No UV	Red	741.553	746.145
6813	#006	5	No UV	Red	973.432	916.037
6814	#006	5	No UV	Red	948.178	927.516
6815	#006	5	No UV	Red	1173.17	1042.31
6816	#006	5	No UV	Red	576.254	677.27
6817	#006	5	No UV	Red	590.029	656.608
6818	#006	5	No UV	Red	817.316	773.695
6819	#006	5	No UV	Red	1200.72	1157.1
6820	#006	5	No UV	Red	1030.83	1005.57
6821	#006	5	No UV	Red	495.9	454.575
6822	#006	5	No UV	Red	2385.37	1946.86
6823	#006	5	No UV	Red	2187.93	2059.36
6824	#006	5	No UV	Red	794.358	714.003
6825	#006	5	No UV	Red	647.424	661.199
6826	#006	5	No UV	Red	798.949	759.92
6827	#006	5	No UV	Red	812.724	773.695
6828	#006	5	No UV	Red	1366.02	1416.53
6829	#006	5	No UV	Red	1384.39	1340.77
6830	#006	5	No UV	Red	387.995	344.375
6831	#006	5	No UV	Red	661.199	663.495
6832	#006	5	No UV	Red	365.037	378.812
6833	#006	5	No UV	Red	1267.3	989.503
6834	#006	5	No UV	Red	828.795	909.149
6835	#006	5	No UV	Red	720.891	734.666
6836	#006	5	No UV	Red	750.737	753.033
6837	#006	5	No UV	Red	335.191	328.304
6838	#006	5	No UV	Yellow	622.17	645.129
6839	#006	5	No UV	Yellow	695.637	764.512
6840	#006	5	No UV	Yellow	1248.93	1237.45
6841	#006	5	No UV	Yellow	17928.1	17154.4
6842	#006	5	No UV	Yellow	22391.2	19833.7
6843	#006	5	No UV	Yellow	22366	19953.1
6844	#006	5	No UV	Yellow	4623.8	4571
6845	#006	5	No UV	Yellow	1554.28	1437.19
6846	#006	5	No UV	Yellow	9862.89	8857.32
6847	#006	5	No UV	Yellow	348.966	353.558
6848	#006	5	No UV	Yellow	10694	9665.45
6849	#006	5	No UV	Yellow	1751.72	1859.62
6850	#006	5	No UV	Yellow	1666.77	1448.67
6851	#006	5	No UV	Yellow	9146.59	8326.98
6852	#006	5	No UV	Yellow	670.383	817.316
6853	#006	5	No UV	Yellow	668.087	661.199
6854	#006	5	No UV	Yellow	2178.74	1880.29
6855	#006	5	No UV	Yellow	1783.86	1563.46
6856	#006	5	No UV	Yellow	3744.5	4070.51
6857	#006	5	No UV	Yellow	603.804	718.595
6858	#006	5	No UV	Yellow	2277.46	2066.25
6859	#006	5	No UV	Yellow	3067.23	2947.85
6860	#006	5	No UV	Yellow	1269.59	1058.38
6861	#006	5	No UV	Yellow	739.258	764.512
6862	#006	5	No UV	Yellow	1221.38	1414.23
6863	#006	5	No UV	Red	11341.4	8017.04
6864	#006	5	No UV	Red	6602.81	4961.29
6865	#006	5	No UV	Red	17728.4	17168.2
6866	#006	5	No UV	Red	2474.91	2135.12
6867	#006	5	No UV	Red	16913.4	17156.7
6868	#006	5	No UV	Red	46738.5	45967.1
6869	#006	5	No UV	Red	30963.9	27885.2
6870	#006	5	No UV	Red	3576.9	2752.7
6871	#006	5	No UV	Red	19468.6	16399.1
6872	#006	5	No UV	Red	16890.4	17085.6
6873	#006	5	No UV	Red	1430.3	1209.9
6874	#006	5	No UV	Red	1841.26	1797.64
6875	#006	5	No UV	Red	417.841	424.729
6876	#006	5	No UV	Red	4451.62	3163.66
6877	#006	5	No UV	Red	6079.36	5344.69
6878	#006	5	No UV	Red	2816.98	2798.62
6879	#006	5	No UV	Red	4942.92	4770.74
6880	#006	5	No UV	Red	844.866	877.007
6881	#006	5	No UV	Red	1437.19	1315.51
6882	#006	5	No UV	Red	840.274	732.37
6883	#006	5	No UV	Red	2474.91	2566.74
6884	#006	5	No UV	Red	1724.17	1687.44
6885	#006	5	No UV	Red	716.299	775.991
6886	#006	5	No UV	Red	1692.03	1659.89
6887	#006	5	No UV	Red	635.945	624.466
6888	#006	5	No UV	Red	534.929	555.591
6889	#006	5	No UV	Red	578.549	507.379
6890	#006	5	No UV	Red	2015.74	1921.61
6891	#006	5	No UV	Red	716.299	608.395
6892	#006	5	No UV	Red	564.774	521.154
6893	#006	5	No UV	Red	1033.12	844.866
6894	#006	5	No UV	Red	583.141	539.52
6895	#006	5	No UV	Red	378.812	371.925
6896	#006	5	No UV	Red	858.641	895.374
6897	#006	5	No UV	Yellow	31225.6	30229.2
6898	#006	5	No UV	Yellow	12236.8	11054.4
6899	#006	5	No UV	Yellow	17590.7	13577.5
6900	#006	5	No UV	Yellow	1903.24	1790.75
6901	#006	5	No UV	Yellow	3703.18	3652.67
6902	#006	5	No UV	Yellow	2445.06	2575.92
6903	#006	5	No UV	Yellow	417.841	383.404
6904	#006	5	No UV	Yellow	1607.08	1740.24
6905	#006	5	No UV	Yellow	2277.46	2139.71
6906	#006	5	No UV	Yellow	20834.7	20942.6
6907	#006	5	No UV	Yellow	1822.89	2337.16
6908	#006	5	No UV	Yellow	1636.93	1875.69
6909	#006	5	No UV	Yellow	2263.69	2284.35
6910	#006	5	No UV	Yellow	821.908	785.174
6911	#006	5	No UV	Yellow	365.037	392.587
6912	#006	5	No UV	Yellow	2187.93	2591.99
6913	#006	5	No UV	Yellow	787.47	661.199
6914	#006	5	No UV	Yellow	2080.02	1712.69
6915	#006	5	No UV	Yellow	1641.52	1591.01
6916	#006	5	No UV	Yellow	493.604	516.562
6917	#006	5	No UV	Yellow	1035.42	968.841
6918	#006	5	No UV	Yellow	449.983	433.912
6919	#006	5	No UV	Yellow	1232.86	837.978
6920	#006	5	No UV	Yellow	500.491	468.35
6921	#006	5	No UV	Yellow	422.433	410.954
6922	#006	5	No UV	Yellow	461.462	470.645
6923	#006	5	No UV	Yellow	511.97	521.154
6924	#006	5	No UV	Red	2722.86	2816.98
6925	#006	5	No UV	Red	11513.6	12459.5
6926	#006	5	No UV	Red	1806.82	2137.42
6927	#006	5	No UV	Red	3067.23	2261.39
6928	#006	5	No UV	Red	14511.9	14906.8
6929	#006	5	No UV	Red	4959	4449.32
6930	#006	5	No UV	Red	4880.94	4589.37
6931	#006	5	No UV	Red	26732.7	24448.3
6932	#006	5	No UV	Red	1421.12	1450.97
6933	#006	5	No UV	Red	1203.02	1189.24
6934	#006	5	No UV	Red	844.866	879.303
6935	#006	5	No UV	Red	3032.79	3315.18
6936	#006	5	No UV	Red	544.112	422.433
6937	#006	5	No UV	Red	1251.23	1278.78
6938	#006	5	No UV	Red	1340.77	1209.9
6939	#006	5	No UV	Red	1568.05	1593.31
6940	#006	5	No UV	Red	2385.37	2449.65
6941	#006	5	No UV	Red	5009.5	5930.13
6942	#006	5	No UV	Red	1712.69	1698.91
6943	#006	5	No UV	Red	498.195	509.674
6944	#006	5	No UV	Red	2254.51	2265.99
6945	#006	5	No UV	Red	454.575	445.391
6946	#006	5	No UV	Red	610.691	688.749
6947	#006	5	No UV	Red	525.745	562.479
6948	#006	5	No UV	Red	580.845	612.987
6949	#006	5	No UV	Red	994.095	941.291
6950	#006	5	No UV	Yellow	19762.5	18479.1
6951	#006	5	No UV	Yellow	23603.4	23263.7
6952	#006	5	No UV	Yellow	562.479	514.266
6953	#006	5	No UV	Yellow	514.266	507.379
6954	#006	5	No UV	Yellow	11385	9142
6955	#006	5	No UV	Yellow	2626.43	2341.75
6956	#006	5	No UV	Yellow	17113.1	17370.3
6957	#006	5	No UV	Yellow	3306	3260.08
6958	#006	5	No UV	Yellow	773.695	775.991
6959	#006	5	No UV	Yellow	2865.2	2686.12
6960	#006	5	No UV	Yellow	941.291	805.837
6961	#006	5	No UV	Yellow	438.504	440.8
6962	#006	5	No UV	Yellow	4091.17	4290.91
6963	#006	5	No UV	Yellow	955.066	837.978
6964	#006	5	No UV	Yellow	424.729	436.208
6965	#006	5	No UV	Yellow	945.882	996.391
6966	#006	5	No UV	Yellow	449.983	422.433
6967	#006	5	No UV	Red	14016	14748.4
6968	#006	5	No UV	Red	5764.83	5838.3
6969	#006	5	No UV	Red	2759.59	2658.57
6970	#006	5	No UV	Red	26399.8	27122.9
6971	#006	5	No UV	Red	775.991	819.612
6972	#006	5	No UV	Red	3765.16	3827.15
6973	#006	5	No UV	Red	36591	36602.4
6974	#006	5	No UV	Red	14399.5	15659.9
6975	#006	5	No UV	Red	15967.5	13460.5
6976	#006	5	No UV	Red	13380.1	15845.8
6977	#006	5	No UV	Red	3299.11	3939.65
6978	#006	5	No UV	Red	3246.31	3216.46
6979	#006	5	No UV	Red	1198.42	1262.71
6980	#006	5	No UV	Red	1965.23	1694.32
6981	#006	5	No UV	Red	2348.64	1372.91
6982	#006	5	No UV	Red	1584.12	2075.43
6983	#006	5	No UV	Red	1058.38	943.587
6984	#006	5	No UV	Red	1797.64	1581.83
6985	#006	5	No UV	Red	2024.92	1866.51
6986	#006	5	No UV	Red	626.762	596.916
6987	#006	5	No UV	Red	592.324	629.058
6988	#006	5	No UV	Red	475.237	550.999
6989	#006	5	No UV	Red	2798.62	3101.67
6990	#006	5	No UV	Red	401.77	376.516
6991	#006	5	No UV	Red	1186.94	1150.21
6992	#006	5	No UV	Red	2807.8	3014.43
6993	#006	5	No UV	Red	1584.12	1299.44
6994	#006	5	No UV	Red	4667.42	5202.35
6995	#006	5	No UV	Red	909.149	936.699
6996	#006	5	No UV	Red	477.533	612.987
6997	#006	5	No UV	Red	390.291	360.445
6998	#006	5	No UV	Red	1838.96	1694.32
6999	#006	5	No UV	Red	1301.74	1150.21
7000	#006	5	No UV	Red	665.791	649.72
7001	#006	5	No UV	Red	640.537	638.241
7002	#006	5	No UV	Red	649.72	569.366
7003	#006	5	No UV	Red	1540.5	1648.41
7004	#006	5	No UV	Red	438.504	408.658
7005	#006	5	No UV	Yellow	27462.7	26411.2
7006	#006	5	No UV	Yellow	53155.4	52475.8
7007	#006	5	No UV	Yellow	8079.03	8471.62
7008	#006	5	No UV	Yellow	3611.34	5073.79
7009	#006	5	No UV	Yellow	4313.87	3990.15
7010	#006	5	No UV	Yellow	12640.8	12025.6
7011	#006	5	No UV	Yellow	2617.25	2872.08
7012	#006	5	No UV	Yellow	629.058	661.199
7013	#006	5	No UV	Yellow	10074.1	9284.34
7014	#006	5	No UV	Yellow	3799.6	2970.81
7015	#006	5	No UV	Yellow	1905.54	2238.44
7016	#006	5	No UV	Yellow	1983.6	2183.34
7017	#006	5	No UV	Yellow	732.37	792.062
7018	#006	5	No UV	Yellow	1363.72	1604.79
7019	#006	5	No UV	Yellow	1478.52	1531.32
7020	#006	5	No UV	Yellow	525.745	502.787
7021	#006	6	UV	Red	7865.52	4610.03
7022	#006	6	UV	Red	2766.48	2245.32
7023	#006	6	UV	Red	39623.7	41784.1
7024	#006	6	UV	Red	237146	193171
7025	#006	6	UV	Red	67208.2	51415.1
7026	#006	6	UV	Red	1203.02	1163.99
7027	#006	6	UV	Red	4348.3	4607.73
7028	#006	6	UV	Red	2080.02	1822.89
7029	#006	6	UV	Red	3574.61	3014.43
7030	#006	6	UV	Red	1225.97	1669.07
7031	#006	6	UV	Red	980.32	987.207
7032	#006	6	UV	Red	8526.72	8620.85
7033	#006	6	UV	Red	5441.12	5317.14
7034	#006	6	UV	Red	1579.53	1145.62
7035	#006	6	UV	Red	932.107	966.545
7036	#006	6	UV	Red	1131.84	1118.07
7037	#006	6	UV	Red	851.753	870.12
7038	#006	6	UV	Red	3790.42	4006.23
7039	#006	6	UV	Red	1207.61	1331.58
7040	#006	6	UV	Red	1219.09	1267.3
7041	#006	6	UV	Red	6550.01	6885.2
7042	#006	6	UV	Red	746.145	759.92
7043	#006	6	UV	Red	2360.11	2821.58
7044	#006	6	UV	Red	12973.7	13449
7045	#006	6	UV	Red	4242.7	4711.05
7046	#006	6	UV	Red	707.116	902.262
7047	#006	6	UV	Red	837.978	835.682
7048	#006	6	UV	Red	2486.39	2240.73
7049	#006	6	UV	Red	897.67	771.399
7050	#006	6	UV	Red	4897.01	4222.03
7051	#006	6	UV	Red	459.166	431.616
7052	#006	6	UV	Red	1873.4	1418.82
7053	#006	6	UV	Red	1235.16	1345.36
7054	#006	6	UV	Red	2428.99	2243.03
7055	#006	6	UV	Red	567.07	530.337
7056	#006	6	UV	Red	8648.4	6859.94
7057	#006	6	UV	Red	927.516	957.362
7058	#006	6	UV	Red	1026.24	1012.46
7059	#006	6	UV	Red	5686.77	6341.09
7060	#006	6	UV	Red	782.878	757.624
7061	#006	6	UV	Red	734.666	686.453
7062	#006	6	UV	Red	4515.9	4465.39
7063	#006	6	UV	Red	1942.27	2468.02
7064	#006	6	UV	Yellow	15669	13616.6
7065	#006	6	UV	Yellow	14787.4	12213.8
7066	#006	6	UV	Yellow	9137.41	7433.9
7067	#006	6	UV	Yellow	15444.1	13311.2
7068	#006	6	UV	Yellow	1492.29	1255.82
7069	#006	6	UV	Yellow	5996.71	4722.52
7070	#006	6	UV	Yellow	12321.7	9022.62
7071	#006	6	UV	Yellow	4368.97	3824.85
7072	#006	6	UV	Yellow	13040.3	11959
7073	#006	6	UV	Yellow	541.816	548.704
7074	#006	6	UV	Yellow	599.212	599.212
7075	#006	6	UV	Yellow	3875.36	3312.88
7076	#006	6	UV	Yellow	702.524	656.608
7077	#006	6	UV	Yellow	1315.51	918.332
7078	#006	6	UV	Yellow	367.333	365.037
7079	#006	6	UV	Yellow	5613.31	4789.1
7080	#006	6	UV	Yellow	569.366	555.591
7081	#006	6	UV	Yellow	973.432	968.841
7082	#006	6	UV	Yellow	374.22	376.516
7083	#006	6	UV	Yellow	6520.16	5011.8
7084	#006	6	UV	Yellow	2307.31	2355.52
7085	#006	6	UV	Yellow	4683.5	4706.45
7086	#006	6	UV	Yellow	11320.7	9546.07
7087	#006	6	UV	Yellow	3117.74	2924.89
7088	#006	6	UV	Yellow	2766.48	2835.35
7089	#006	6	UV	Yellow	670.383	580.845
7090	#006	6	UV	Yellow	3244.01	4100.35
7091	#006	6	UV	Red	803.541	571.662
7092	#006	6	UV	Red	64572.5	54043.9
7093	#006	6	UV	Red	4681.2	3124.63
7094	#006	6	UV	Red	3680.22	2922.59
7095	#006	6	UV	Red	8203	7443.08
7096	#006	6	UV	Red	1781.56	1423.42
7097	#006	6	UV	Red	4212.85	4385.04
7098	#006	6	UV	Red	5464.08	4573.3
7099	#006	6	UV	Red	8400.45	7305.33
7100	#006	6	UV	Red	1033.12	858.641
7101	#006	6	UV	Red	431.616	427.025
7102	#006	6	UV	Red	3404.72	2752.7
7103	#006	6	UV	Red	3016.72	2796.32
7104	#006	6	UV	Red	2417.51	2380.78
7105	#006	6	UV	Red	3053.46	2982.28
7106	#006	6	UV	Red	773.695	899.966
7107	#006	6	UV	Red	3634.3	3680.22
7108	#006	6	UV	Red	4192.19	3877.66
7109	#006	6	UV	Red	555.591	532.633
7110	#006	6	UV	Red	647.424	819.612
7111	#006	6	UV	Red	1150.21	1246.64
7112	#006	6	UV	Red	1710.39	1595.6
7113	#006	6	UV	Red	8012.45	6235.48
7114	#006	6	UV	Red	1271.89	1239.75
7115	#006	6	UV	Red	1225.97	1166.28
7116	#006	6	UV	Red	780.583	601.508
7117	#006	6	UV	Red	2918	2635.61
7118	#006	6	UV	Red	1551.98	1545.09
7119	#006	6	UV	Red	2481.79	2142.01
7120	#006	6	UV	Yellow	218726	199861
7121	#006	6	UV	Yellow	530.337	576.254
7122	#006	6	UV	Yellow	1118.07	1044.6
7123	#006	6	UV	Yellow	610.691	617.579
7124	#006	6	UV	Yellow	808.133	1051.49
7125	#006	6	UV	Yellow	424.729	461.462
7126	#006	6	UV	Yellow	14571.6	14812.7
7127	#006	6	UV	Yellow	1343.06	1343.06
7128	#006	6	UV	Yellow	2192.52	1712.69
7129	#006	6	UV	Yellow	778.287	732.37
7130	#006	6	UV	Yellow	410.954	422.433
7131	#006	6	UV	Yellow	470.645	449.983
7132	#006	6	UV	Yellow	629.058	723.187
7133	#006	6	UV	Yellow	753.033	725.483
7134	#006	6	UV	Yellow	1118.07	1923.91
7135	#006	6	UV	Red	9057.05	5340.1
7136	#006	6	UV	Red	1492.29	1085.93
7137	#006	6	UV	Red	4341.42	2516.23
7138	#006	6	UV	Red	4814.36	4938.33
7139	#006	6	UV	Red	4398.81	2989.17
7140	#006	6	UV	Red	36724.1	35989.4
7141	#006	6	UV	Red	16897.3	11522.8
7142	#006	6	UV	Red	3289.93	2991.47
7143	#006	6	UV	Red	2851.42	2846.83
7144	#006	6	UV	Red	4479.17	5971.46
7145	#006	6	UV	Red	612.987	663.495
7146	#006	6	UV	Red	2548.37	2295.83
7147	#006	6	UV	Red	1221.38	1297.14
7148	#006	6	UV	Red	4690.38	4029.18
7149	#006	6	UV	Red	24919	24193.5
7150	#006	6	UV	Red	5108.22	4968.18
7151	#006	6	UV	Red	982.616	833.387
7152	#006	6	UV	Red	943.587	1014.76
7153	#006	6	UV	Red	6510.98	7158.4
7154	#006	6	UV	Red	1579.53	2465.72
7155	#006	6	UV	Red	895.374	934.403
7156	#006	6	UV	Red	9541.47	8754
7157	#006	6	UV	Red	867.824	753.033
7158	#006	6	UV	Red	893.078	971.137
7159	#006	6	UV	Red	553.295	665.791
7160	#006	6	UV	Red	6086.25	6800.25
7161	#006	6	UV	Red	482.125	415.545
7162	#006	6	UV	Red	415.545	459.166
7163	#006	6	UV	Red	803.541	720.891
7164	#006	6	UV	Red	8377.49	10149.9
7165	#006	6	UV	Red	1184.65	1150.21
7166	#006	6	UV	Red	780.583	640.537
7167	#006	6	UV	Red	1255.82	1207.61
7168	#006	6	UV	Red	1205.31	1085.93
7169	#006	6	UV	Red	443.095	408.658
7170	#006	6	UV	Red	1414.23	1774.68
7171	#006	6	UV	Red	943.587	1535.91
7172	#006	6	UV	Red	1425.71	1519.84
7173	#006	6	UV	Red	837.978	1127.25
7174	#006	6	UV	Yellow	2856.01	2201.7
7175	#006	6	UV	Yellow	6072.47	5778.61
7176	#006	6	UV	Yellow	4465.39	4550.34
7177	#006	6	UV	Yellow	6972.44	6308.94
7178	#006	6	UV	Yellow	2167.26	2862.9
7179	#006	6	UV	Yellow	16148.9	13536.2
7180	#006	6	UV	Yellow	1643.82	1285.67
7181	#006	6	UV	Yellow	9892.74	9300.41
7182	#006	6	UV	Yellow	3016.72	2605.77
7183	#006	6	UV	Yellow	7957.35	5700.55
7184	#006	6	UV	Yellow	3400.13	2816.98
7185	#006	6	UV	Yellow	10459.8	8912.42
7186	#006	6	UV	Yellow	369.629	376.516
7187	#006	6	UV	Yellow	3962.6	3884.55
7188	#006	6	UV	Yellow	3524.1	4189.89
7189	#006	6	UV	Yellow	1529.02	1198.42
7190	#006	6	UV	Yellow	2027.22	1749.42
7191	#006	6	UV	Yellow	1320.1	1294.85
7192	#006	6	UV	Yellow	578.549	567.07
7193	#006	6	UV	Yellow	6781.88	8304.02
7194	#006	6	UV	Yellow	2885.86	4121.02
7195	#006	6	UV	Yellow	8072.14	8565.75
7196	#006	6	UV	Yellow	753.033	741.553
7197	#006	6	UV	Red	2027.22	2015.74
7198	#006	6	UV	Red	210429	188219
7199	#006	6	UV	Red	8037.7	7514.25
7200	#006	6	UV	Red	12434.2	12135.8
7201	#006	6	UV	Red	22271.9	22083.6
7202	#006	6	UV	Red	11235.8	9979.98
7203	#006	6	UV	Red	4228.92	3041.98
7204	#006	6	UV	Red	2438.17	2750.41
7205	#006	6	UV	Red	484.42	436.208
7206	#006	6	UV	Red	516.562	532.633
7207	#006	6	UV	Red	1751.72	1457.85
7208	#006	6	UV	Red	782.878	766.808
7209	#006	6	UV	Red	920.628	934.403
7210	#006	6	UV	Red	1372.91	1182.35
7211	#006	6	UV	Red	1655.29	1673.66
7212	#006	6	UV	Red	1046.9	1065.27
7213	#006	6	UV	Red	1345.36	1081.34
7214	#006	6	UV	Red	1005.57	1049.19
7215	#006	6	UV	Red	1166.28	1225.97
7216	#006	6	UV	Red	5927.84	6251.55
7217	#006	6	UV	Red	30665.4	36269.5
7218	#006	6	UV	Red	541.816	443.095
7219	#006	6	UV	Red	1102	1042.31
7220	#006	6	UV	Red	1809.11	1561.17
7221	#006	6	UV	Red	2435.88	2114.46
7222	#006	6	UV	Red	484.42	468.35
7223	#006	6	UV	Red	771.399	702.524
7224	#006	6	UV	Red	2872.08	2862.9
7225	#006	6	UV	Red	493.604	454.575
7226	#006	6	UV	Red	1278.78	1320.1
7227	#006	6	UV	Red	443.095	443.095
7228	#006	6	UV	Red	1196.13	1274.19
7229	#006	6	UV	Red	755.328	1163.99
7230	#006	6	UV	Yellow	6584.44	7918.32
7231	#006	6	UV	Yellow	217831	211581
7232	#006	6	UV	Yellow	3142.99	2396.85
7233	#006	6	UV	Yellow	1857.33	1216.79
7234	#006	6	UV	Yellow	1937.68	1354.54
7235	#006	6	UV	Yellow	2543.78	1669.07
7236	#006	6	UV	Yellow	1320.1	1228.27
7237	#006	6	UV	Yellow	2208.59	1887.17
7238	#006	6	UV	Yellow	2259.1	2013.44
7239	#006	6	UV	Yellow	2477.2	2702.19
7240	#006	6	UV	Yellow	681.862	686.453
7241	#006	6	UV	Yellow	2128.24	2454.24
7242	#006	6	UV	Yellow	1000.98	847.162
7243	#006	6	UV	Yellow	546.408	525.745
7244	#006	6	UV	Yellow	1033.12	1825.19
7245	#006	6	UV	Red	4398.81	4003.93
7246	#006	6	UV	Red	11385	12700.5
7247	#006	6	UV	Red	1494.59	1409.64
7248	#006	6	UV	Red	1278.78	1251.23
7249	#006	6	UV	Red	74766	76667
7250	#006	6	UV	Red	6028.85	5553.62
7251	#006	6	UV	Red	16918	18169.2
7252	#006	6	UV	Red	2155.79	2348.64
7253	#006	6	UV	Red	4779.92	4897.01
7254	#006	6	UV	Red	2812.39	2702.19
7255	#006	6	UV	Red	2532.3	3377.17
7256	#006	6	UV	Red	562.479	495.9
7257	#006	6	UV	Red	3480.48	3048.86
7258	#006	6	UV	Red	5232.2	5073.79
7259	#006	6	UV	Red	3319.77	3478.18
7260	#006	6	UV	Red	2300.42	3012.13
7261	#006	6	UV	Red	3443.75	3480.48
7262	#006	6	UV	Red	459.166	523.449
7263	#006	6	UV	Red	1030.83	1274.19
7264	#006	6	UV	Red	684.158	647.424
7265	#006	6	UV	Red	1292.55	1065.27
7266	#006	6	UV	Red	2428.99	2284.35
7267	#006	6	UV	Red	920.628	826.499
7268	#006	6	UV	Red	8588.7	7286.97
7269	#006	6	UV	Red	1607.08	1283.37
7270	#006	6	UV	Red	461.462	427.025
7271	#006	6	UV	Red	769.103	895.374
7272	#006	6	UV	Red	1816	1630.04
7273	#006	6	UV	Red	1476.22	1551.98
7274	#006	6	UV	Red	3733.02	2803.21
7275	#006	6	UV	Red	587.733	546.408
7276	#006	6	UV	Red	736.962	697.933
7277	#006	6	UV	Red	631.354	567.07
7278	#006	6	UV	Red	913.741	893.078
7279	#006	6	UV	Red	1356.84	1388.98
7280	#006	6	UV	Red	4286.32	3418.49
7281	#006	6	UV	Yellow	7883.88	7406.35
7282	#006	6	UV	Yellow	1799.93	1639.22
7283	#006	6	UV	Yellow	4442.43	2970.81
7284	#006	6	UV	Yellow	4940.63	4536.56
7285	#006	6	UV	Yellow	10682.5	10742.2
7286	#006	6	UV	Yellow	2947.85	2768.77
7287	#006	6	UV	Yellow	3967.2	3829.45
7288	#006	6	UV	Yellow	1540.5	1448.67
7289	#006	6	UV	Yellow	1921.61	2557.56
7290	#006	6	UV	Yellow	1147.92	1182.35
7291	#006	6	UV	Yellow	7039.02	5870.44
7292	#006	6	UV	Yellow	498.195	316.825
7293	#006	6	UV	Yellow	741.553	762.216
7294	#006	6	UV	Yellow	392.587	392.587
7295	#006	6	UV	Yellow	957.362	941.291
7296	#006	6	UV	Yellow	720.891	755.328
7297	#006	6	UV	Yellow	479.829	534.929
7298	#006	6	UV	Yellow	2116.76	2068.54
7299	#006	6	UV	Yellow	1127.25	1062.97
7300	#006	6	UV	Yellow	1705.8	1347.65
7301	#006	6	UV	Yellow	479.829	472.941
7302	#006	6	No UV	Red	60499.7	56656.5
7303	#006	6	No UV	Red	5904.88	6419.14
7304	#006	6	No UV	Red	55710.6	47847.4
7305	#006	6	No UV	Red	897.67	775.991
7306	#006	6	No UV	Red	2628.73	2442.76
7307	#006	6	No UV	Red	3459.82	3340.43
7308	#006	6	No UV	Red	4224.33	4132.5
7309	#006	6	No UV	Red	5138.07	5553.62
7310	#006	6	No UV	Red	5491.63	4779.92
7311	#006	6	No UV	Red	1721.87	1607.08
7312	#006	6	No UV	Red	6722.19	6749.74
7313	#006	6	No UV	Red	406.362	374.22
7314	#006	6	No UV	Red	449.983	399.475
7315	#006	6	No UV	Red	537.224	523.449
7316	#006	6	No UV	Red	433.912	399.475
7317	#006	6	No UV	Red	1657.59	1542.8
7318	#006	6	No UV	Red	525.745	546.408
7319	#006	6	No UV	Red	1051.49	1023.94
7320	#006	6	No UV	Yellow	18284	17744.5
7321	#006	6	No UV	Yellow	936.699	911.445
7322	#006	6	No UV	Yellow	5002.62	5128.89
7323	#006	6	No UV	Yellow	7417.83	8793.03
7324	#006	6	No UV	Yellow	31553.9	34843.8
7325	#006	6	No UV	Yellow	21594.6	22841.2
7326	#006	6	No UV	Yellow	856.345	775.991
7327	#006	6	No UV	Yellow	8473.91	8508.35
7328	#006	6	No UV	Yellow	2472.61	2307.31
7329	#006	6	No UV	Yellow	5824.52	5982.94
7330	#006	6	No UV	Yellow	2176.45	2295.83
7331	#006	6	No UV	Yellow	514.266	550.999
7332	#006	6	No UV	Yellow	548.704	640.537
7333	#006	6	No UV	Yellow	10673.3	9192.51
7334	#006	6	No UV	Yellow	805.837	812.724
7335	#006	6	No UV	Red	2649.39	2339.45
7336	#006	6	No UV	Red	74040.6	76129.8
7337	#006	6	No UV	Red	2066.25	1625.45
7338	#006	6	No UV	Red	1547.39	1786.16
7339	#006	6	No UV	Red	1887.17	1522.14
7340	#006	6	No UV	Red	2470.31	2291.24
7341	#006	6	No UV	Red	10827.1	10069.5
7342	#006	6	No UV	Red	173354	164244
7343	#006	6	No UV	Red	1788.45	1657.59
7344	#006	6	No UV	Red	5011.8	5255.16
7345	#006	6	No UV	Red	1207.61	1246.64
7346	#006	6	No UV	Red	663.495	679.566
7347	#006	6	No UV	Red	1903.24	1244.34
7348	#006	6	No UV	Red	723.187	837.978
7349	#006	6	No UV	Red	525.745	518.858
7350	#006	6	No UV	Red	2247.62	1253.52
7351	#006	6	No UV	Red	14236.4	14463.7
7352	#006	6	No UV	Red	718.595	587.733
7353	#006	6	No UV	Red	732.37	860.937
7354	#006	6	No UV	Red	2458.84	2738.93
7355	#006	6	No UV	Red	1813.71	1418.82
7356	#006	6	No UV	Red	1471.63	1765.49
7357	#006	6	No UV	Red	672.678	576.254
7358	#006	6	No UV	Red	323.712	270.908
7359	#006	6	No UV	Red	987.207	991.799
7360	#006	6	No UV	Red	1023.94	984.912
7361	#006	6	No UV	Red	1806.82	1584.12
7362	#006	6	No UV	Red	1081.34	1092.82
7363	#006	6	No UV	Red	358.15	392.587
7364	#006	6	No UV	Yellow	5183.99	4910.78
7365	#006	6	No UV	Yellow	7261.71	6970.14
7366	#006	6	No UV	Yellow	2996.06	3030.5
7367	#006	6	No UV	Yellow	21564.7	20696.9
7368	#006	6	No UV	Yellow	3005.24	2321.09
7369	#006	6	No UV	Yellow	13634.9	12746.5
7370	#006	6	No UV	Yellow	5546.73	4947.52
7371	#006	6	No UV	Yellow	1820.59	1765.49
7372	#006	6	No UV	Yellow	365.037	374.22
7373	#006	6	No UV	Yellow	456.87	463.758
7374	#006	6	No UV	Yellow	1228.27	1150.21
7375	#006	6	No UV	Yellow	654.312	672.678
7376	#006	6	No UV	Yellow	404.066	408.658
7377	#006	6	No UV	Yellow	381.108	383.404
7378	#006	6	No UV	Yellow	2562.15	2236.14
7379	#006	6	No UV	Yellow	1503.77	1489.99
7380	#006	6	No UV	Yellow	757.624	803.541
7381	#006	6	No UV	Red	10811.1	10094.8
7382	#006	6	No UV	Red	2658.57	2036.4
7383	#006	6	No UV	Red	25433.2	17556.2
7384	#006	6	No UV	Red	27426	26551.3
7385	#006	6	No UV	Red	13494.9	10898.3
7386	#006	6	No UV	Red	35298.4	34791
7387	#006	6	No UV	Red	34639.5	33482.4
7388	#006	6	No UV	Red	2183.34	2245.32
7389	#006	6	No UV	Red	8714.97	5941.61
7390	#006	6	No UV	Red	6745.15	7348.96
7391	#006	6	No UV	Red	1258.12	1258.12
7392	#006	6	No UV	Red	19073.8	25109.5
7393	#006	6	No UV	Red	15405	12220.7
7394	#006	6	No UV	Red	2054.77	1843.55
7395	#006	6	No UV	Red	2220.07	2518.53
7396	#006	6	No UV	Red	1170.87	1147.92
7397	#006	6	No UV	Red	1239.75	1540.5
7398	#006	6	No UV	Red	952.77	831.091
7399	#006	6	No UV	Red	1795.34	2022.63
7400	#006	6	No UV	Red	1391.27	1157.1
7401	#006	6	No UV	Red	378.812	381.108
7402	#006	6	No UV	Red	353.558	321.416
7403	#006	6	No UV	Red	401.77	406.362
7404	#006	6	No UV	Red	872.416	652.016
7405	#006	6	No UV	Red	631.354	647.424
7406	#006	6	No UV	Yellow	93959.2	90150.4
7407	#006	6	No UV	Yellow	28091.8	30468
7408	#006	6	No UV	Yellow	1267.3	1299.44
7409	#006	6	No UV	Yellow	13963.2	14128.5
7410	#006	6	No UV	Yellow	4929.15	4766.15
7411	#006	6	No UV	Yellow	5728.1	6024.26
7412	#006	6	No UV	Yellow	1104.29	1136.44
7413	#006	6	No UV	Yellow	1040.01	1010.17
7414	#006	6	No UV	Yellow	1990.49	2034.11
7415	#006	6	No UV	Yellow	548.704	548.704
7416	#006	6	No UV	Yellow	486.716	555.591
7417	#006	6	No UV	Yellow	720.891	658.904
7418	#006	6	No UV	Yellow	592.324	612.987
7419	#006	6	No UV	Yellow	404.066	417.841
7420	#006	6	No UV	Yellow	716.299	612.987
7421	#006	6	No UV	Yellow	608.395	645.129
7422	#006	6	No UV	Red	26698.2	25052.1
7423	#006	6	No UV	Red	11557.2	11010.8
7424	#006	6	No UV	Red	8283.36	5500.81
7425	#006	6	No UV	Red	2350.93	2213.18
7426	#006	6	No UV	Red	36832	33459.4
7427	#006	6	No UV	Red	2954.73	2502.46
7428	#006	6	No UV	Red	1829.78	1595.6
7429	#006	6	No UV	Red	493.604	491.308
7430	#006	6	No UV	Red	2970.81	2330.27
7431	#006	6	No UV	Red	1545.09	1508.36
7432	#006	6	No UV	Red	3223.35	2146.6
7433	#006	6	No UV	Red	762.216	810.428
7434	#006	6	No UV	Red	973.432	904.557
7435	#006	6	No UV	Red	1565.76	1643.82
7436	#006	6	No UV	Red	938.995	1046.9
7437	#006	6	No UV	Red	52680.1	50657.5
7438	#006	6	No UV	Red	1274.19	1260.41
7439	#006	6	No UV	Red	1329.29	1411.94
7440	#006	6	No UV	Red	548.704	511.97
7441	#006	6	No UV	Red	695.637	764.512
7442	#006	6	No UV	Red	3418.49	4100.35
7443	#006	6	No UV	Red	1033.12	1021.64
7444	#006	6	No UV	Yellow	10907.5	10650.4
7445	#006	6	No UV	Yellow	7571.65	6965.55
7446	#006	6	No UV	Yellow	17145.3	16392.2
7447	#006	6	No UV	Yellow	2008.85	2105.28
7448	#006	6	No UV	Yellow	3069.53	2210.89
7449	#006	6	No UV	Yellow	5744.17	5509.99
7450	#006	6	No UV	Yellow	13093.1	12544.4
7451	#006	6	No UV	Yellow	1150.21	1143.32
7452	#006	6	No UV	Yellow	514.266	528.041
7453	#006	6	No UV	Yellow	456.87	466.054
7454	#006	6	No UV	Red	2243.03	2461.13
7455	#006	6	No UV	Red	3390.94	2782.55
7456	#006	6	No UV	Red	10009.8	10152.2
7457	#006	6	No UV	Red	2911.11	2192.52
7458	#006	6	No UV	Red	11318.4	9024.91
7459	#006	6	No UV	Red	118837	118697
7460	#006	6	No UV	Red	3044.27	2901.93
7461	#006	6	No UV	Red	53511.2	59058
7462	#006	6	No UV	Red	15490	14509.7
7463	#006	6	No UV	Red	477.533	502.787
7464	#006	6	No UV	Red	854.049	867.824
7465	#006	6	No UV	Red	8519.83	9203.99
7466	#006	6	No UV	Red	2261.39	2509.34
7467	#006	6	No UV	Red	3893.73	3898.32
7468	#006	6	No UV	Red	739.258	771.399
7469	#006	6	No UV	Red	922.924	1053.79
7470	#006	6	No UV	Red	642.833	668.087
7471	#006	6	No UV	Red	560.183	580.845
7472	#006	6	No UV	Red	60040.6	49500.4
7473	#006	6	No UV	Red	2008.85	1749.42
7474	#006	6	No UV	Red	1825.19	2408.33
7475	#006	6	No UV	Red	1611.67	1414.23
7476	#006	6	No UV	Red	1724.17	1694.32
7477	#006	6	No UV	Red	420.137	436.208
7478	#006	6	No UV	Red	762.216	615.283
7479	#006	6	No UV	Red	580.845	647.424
7480	#006	6	No UV	Red	716.299	647.424
7481	#006	6	No UV	Red	1053.79	594.62
7482	#006	6	No UV	Yellow	6559.19	7711.7
7483	#006	6	No UV	Yellow	8267.29	7438.49
7484	#006	6	No UV	Yellow	2068.54	2201.7
7485	#006	6	No UV	Yellow	16566.7	14968.8
7486	#006	6	No UV	Yellow	8756.3	9853.71
7487	#006	6	No UV	Yellow	10289.9	9823.86
7488	#006	6	No UV	Yellow	6235.48	6471.95
7489	#006	6	No UV	Yellow	1788.45	1632.34
7490	#006	6	No UV	Yellow	5636.27	5987.53
7491	#006	6	No UV	Yellow	2142.01	2098.39
7492	#006	6	No UV	Yellow	991.799	766.808
7493	#006	6	No UV	Yellow	1999.67	1508.36
7494	#006	6	No UV	Yellow	1021.64	840.274
7495	#006	6	No UV	Yellow	2794.03	2458.84
7496	#022	6	UV	Red	198128	175583
7497	#022	6	UV	Red	2045.59	1616.27
7498	#022	6	UV	Red	3074.12	2344.04
7499	#022	6	UV	Red	26865.8	16291.2
7500	#022	6	UV	Red	1033.12	739.258
7501	#022	6	UV	Red	8845.84	7518.85
7502	#022	6	UV	Red	3976.38	2635.61
7503	#022	6	UV	Red	4428.66	3154.47
7504	#022	6	UV	Red	1574.94	1230.57
7505	#022	6	UV	Red	4424.07	2810.1
7506	#022	6	UV	Red	5904.88	3824.85
7507	#022	6	UV	Red	7548.69	4052.14
7508	#022	6	UV	Red	433.912	374.22
7509	#022	6	UV	Red	2353.23	1212.2
7510	#022	6	UV	Red	1607.08	911.445
7511	#022	6	UV	Red	11633	6150.53
7512	#022	6	UV	Red	3590.68	2656.28
7513	#022	6	UV	Red	3716.95	2031.81
7514	#022	6	UV	Red	1524.43	1627.74
7515	#022	6	UV	Red	6729.08	4938.33
7516	#022	6	UV	Red	312.233	514.266
7517	#022	6	UV	Red	553.295	755.328
7518	#022	6	UV	Red	5813.04	6024.26
7519	#022	6	UV	Red	9842.23	10618.2
7520	#022	6	UV	Red	1758.61	1714.99
7521	#022	6	UV	Red	1313.22	711.708
7522	#022	6	UV	Red	5374.54	4327.64
7523	#022	6	UV	Red	3085.6	2794.03
7524	#022	6	UV	Red	443.095	387.995
7525	#022	6	UV	Red	1446.37	1407.34
7526	#022	6	UV	Red	3246.31	2780.25
7527	#022	6	UV	Red	573.958	528.041
7528	#022	6	UV	Red	4458.5	4251.88
7529	#022	6	UV	Red	1494.59	2125.94
7530	#022	6	UV	Red	9709.07	19349.3
7531	#022	6	UV	Red	1687.44	2557.56
7532	#022	6	UV	Red	1512.95	1967.53
7533	#022	6	UV	Red	1421.12	2243.03
7534	#022	6	UV	Yellow	10875.4	9201.69
7535	#022	6	UV	Yellow	387.995	371.925
7536	#022	6	UV	Yellow	645.129	612.987
7537	#022	6	UV	Yellow	13313.5	10267
7538	#022	6	UV	Yellow	3689.4	3402.42
7539	#022	6	UV	Yellow	941.291	652.016
7540	#022	6	UV	Yellow	34678.5	25828.1
7541	#022	6	UV	Yellow	1147.92	782.878
7542	#022	6	UV	Yellow	1979.01	1368.32
7543	#022	6	UV	Yellow	1767.79	1281.07
7544	#022	6	UV	Yellow	858.641	837.978
7545	#022	6	UV	Yellow	2805.51	2433.58
7546	#022	6	UV	Yellow	16243	15136.4
7547	#022	6	UV	Yellow	3349.62	3769.75
7548	#022	6	UV	Yellow	606.099	555.591
7549	#022	6	UV	Yellow	3884.55	3142.99
7550	#022	6	UV	Yellow	316.825	326.008
7551	#022	6	UV	Yellow	1141.03	1051.49
7552	#022	6	UV	Yellow	2233.84	3657.26
7553	#022	6	UV	Yellow	521.154	544.112
7554	#022	6	UV	Yellow	3641.19	4678.9
7555	#022	6	UV	Yellow	1868.81	2741.22
7556	#022	6	UV	Yellow	854.049	1106.59
7557	#022	6	UV	Yellow	1558.87	1983.6
7558	#022	6	UV	Red	2213.18	2098.39
7559	#022	6	UV	Red	328021	367813
7560	#022	6	UV	Red	65330.2	57134.1
7561	#022	6	UV	Red	2130.53	1806.82
7562	#022	6	UV	Red	14817.3	13322.7
7563	#022	6	UV	Red	12089.8	8946.85
7564	#022	6	UV	Red	6857.65	3668.74
7565	#022	6	UV	Red	3746.8	2842.24
7566	#022	6	UV	Red	5172.51	2722.86
7567	#022	6	UV	Red	3005.24	2367
7568	#022	6	UV	Red	4072.8	3574.61
7569	#022	6	UV	Red	8090.51	9385.36
7570	#022	6	UV	Red	1154.8	1007.87
7571	#022	6	UV	Red	9979.98	7321.41
7572	#022	6	UV	Red	1561.17	1551.98
7573	#022	6	UV	Red	603.804	594.62
7574	#022	6	UV	Red	3921.28	2915.71
7575	#022	6	UV	Red	13187.3	13981.6
7576	#022	6	UV	Red	1067.56	984.912
7577	#022	6	UV	Red	569.366	596.916
7578	#022	6	UV	Red	1428.01	1200.72
7579	#022	6	UV	Red	4249.58	4169.23
7580	#022	6	UV	Red	355.854	346.67
7581	#022	6	UV	Red	4102.65	3446.04
7582	#022	6	UV	Red	1411.94	1058.38
7583	#022	6	UV	Red	4362.08	3487.37
7584	#022	6	UV	Red	5287.3	5057.72
7585	#022	6	UV	Red	741.553	741.553
7586	#022	6	UV	Red	43832	42929.7
7587	#022	6	UV	Red	787.47	881.599
7588	#022	6	UV	Red	929.812	941.291
7589	#022	6	UV	Red	668.087	601.508
7590	#022	6	UV	Red	10191.2	9761.87
7591	#022	6	UV	Red	2385.37	2240.73
7592	#022	6	UV	Red	9679.22	9449.64
7593	#022	6	UV	Red	746.145	587.733
7594	#022	6	UV	Red	2580.51	3154.47
7595	#022	6	UV	Red	1760.9	2344.04
7596	#022	6	UV	Red	4458.5	8600.18
7597	#022	6	UV	Red	1377.5	2114.46
7598	#022	6	UV	Yellow	14250.2	12030.2
7599	#022	6	UV	Yellow	10641.2	6779.59
7600	#022	6	UV	Yellow	182039	170323
7601	#022	6	UV	Yellow	2213.18	1242.04
7602	#022	6	UV	Yellow	2963.92	2135.12
7603	#022	6	UV	Yellow	1398.16	1163.99
7604	#022	6	UV	Yellow	27145.9	20965.5
7605	#022	6	UV	Yellow	6944.89	3914.39
7606	#022	6	UV	Yellow	9031.8	6910.45
7607	#022	6	UV	Yellow	948.178	973.432
7608	#022	6	UV	Yellow	2199.41	1239.75
7609	#022	6	UV	Yellow	817.316	730.074
7610	#022	6	UV	Yellow	532.633	539.52
7611	#022	6	UV	Yellow	1262.71	1157.1
7612	#022	6	UV	Yellow	7197.43	5452.6
7613	#022	6	UV	Yellow	980.32	612.987
7614	#022	6	UV	Yellow	2826.17	2093.8
7615	#022	6	UV	Yellow	3948.83	3310.59
7616	#022	6	UV	Yellow	2502.46	2435.88
7617	#022	6	UV	Yellow	658.904	601.508
7618	#022	6	UV	Yellow	8409.63	6331.9
7619	#022	6	UV	Yellow	440.8	433.912
7620	#022	6	UV	Yellow	1104.29	831.091
7621	#022	6	UV	Yellow	4722.52	5128.89
7622	#022	6	UV	Yellow	482.125	518.858
7623	#022	6	UV	Yellow	2293.54	2598.88
7624	#022	6	UV	Yellow	15956	19620.2
7625	#022	6	UV	Yellow	877.007	1714.99
7626	#022	6	UV	Red	1967.53	1710.39
7627	#022	6	UV	Red	35569.3	32690.3
7628	#022	6	UV	Red	21463.7	14704.8
7629	#022	6	UV	Red	7858.63	7941.28
7630	#022	6	UV	Red	2229.25	2024.92
7631	#022	6	UV	Red	5870.44	4382.74
7632	#022	6	UV	Red	44128.2	43524.4
7633	#022	6	UV	Red	117840	129478
7634	#022	6	UV	Red	14895.4	12216.1
7635	#022	6	UV	Red	792.062	851.753
7636	#022	6	UV	Red	26999	27368.6
7637	#022	6	UV	Red	47689	43198.4
7638	#022	6	UV	Red	89209.1	91181.2
7639	#022	6	UV	Red	2265.99	2403.74
7640	#022	6	UV	Red	2132.83	1972.12
7641	#022	6	UV	Red	27538.5	25988.8
7642	#022	6	UV	Red	3730.73	2419.81
7643	#022	6	UV	Red	1021.64	1104.29
7644	#022	6	UV	Red	401.77	404.066
7645	#022	6	UV	Red	1301.74	1597.9
7646	#022	6	UV	Red	2091.5	1958.34
7647	#022	6	UV	Red	1069.86	1180.06
7648	#022	6	UV	Red	1593.31	1476.22
7649	#022	6	UV	Red	14803.5	15375.2
7650	#022	6	UV	Red	93722.7	106038
7651	#022	6	UV	Red	3733.02	3262.38
7652	#022	6	UV	Red	5220.72	4364.37
7653	#022	6	UV	Red	945.882	867.824
7654	#022	6	UV	Red	447.687	449.983
7655	#022	6	UV	Red	1033.12	718.595
7656	#022	6	UV	Red	2153.49	1914.72
7657	#022	6	UV	Red	537.224	544.112
7658	#022	6	UV	Red	941.291	865.528
7659	#022	6	UV	Red	585.437	702.524
7660	#022	6	UV	Red	3131.51	2490.98
7661	#022	6	UV	Red	656.608	821.908
7662	#022	6	UV	Red	2725.15	2265.99
7663	#022	6	UV	Red	14022.9	14895.4
7664	#022	6	UV	Red	824.203	851.753
7665	#022	6	UV	Red	477.533	486.716
7666	#022	6	UV	Yellow	11635.3	11447
7667	#022	6	UV	Yellow	25676.6	26347
7668	#022	6	UV	Yellow	4791.4	4763.85
7669	#022	6	UV	Yellow	2647.09	1669.07
7670	#022	6	UV	Yellow	277906	275672
7671	#022	6	UV	Yellow	11118.7	9752.69
7672	#022	6	UV	Yellow	447.687	443.095
7673	#022	6	UV	Yellow	6148.24	5062.31
7674	#022	6	UV	Yellow	1799.93	1985.89
7675	#022	6	UV	Yellow	594.62	612.987
7676	#022	6	UV	Yellow	5314.85	5578.87
7677	#022	6	UV	Yellow	5190.87	5002.62
7678	#022	6	UV	Yellow	4160.05	4357.49
7679	#022	6	UV	Yellow	3193.5	3489.66
7680	#022	6	UV	Yellow	1000.98	959.657
7681	#022	6	UV	Yellow	443.095	466.054
7682	#022	6	UV	Yellow	2851.42	2823.87
7683	#022	6	UV	Yellow	1235.16	1127.25
7684	#022	6	UV	Yellow	10170.5	10535.6
7685	#022	6	UV	Yellow	399.475	470.645
7686	#022	6	UV	Yellow	2084.61	2527.71
7687	#022	6	UV	Yellow	456.87	447.687
7688	#022	6	UV	Yellow	562.479	484.42
7689	#022	6	UV	Yellow	4199.07	5227.61
7690	#022	6	UV	Yellow	4256.47	4584.77
7691	#022	6	UV	Red	13306.6	9993.75
7692	#022	6	UV	Red	36758.6	24997
7693	#022	6	UV	Red	9495.56	6488.02
7694	#022	6	UV	Red	30369.3	24209.5
7695	#022	6	UV	Red	194641	172669
7696	#022	6	UV	Red	9396.84	9725.14
7697	#022	6	UV	Red	81646.6	66905.1
7698	#022	6	UV	Red	18247.3	15669
7699	#022	6	UV	Red	6726.78	5760.24
7700	#022	6	UV	Red	8549.67	7486.71
7701	#022	6	UV	Red	6954.07	5395.2
7702	#022	6	UV	Red	2800.91	1935.39
7703	#022	6	UV	Red	34198.7	25483.7
7704	#022	6	UV	Red	12624.8	9479.49
7705	#022	6	UV	Red	2587.4	1836.66
7706	#022	6	UV	Red	6905.86	5668.41
7707	#022	6	UV	Red	10604.4	8324.68
7708	#022	6	UV	Red	7553.28	6028.85
7709	#022	6	UV	Red	15219.1	13148.2
7710	#022	6	UV	Red	5119.7	5702.84
7711	#022	6	UV	Red	2594.29	1618.56
7712	#022	6	UV	Red	1852.74	1400.46
7713	#022	6	UV	Red	1749.42	1650.7
7714	#022	6	UV	Red	2578.22	2337.16
7715	#022	6	UV	Red	9826.16	6253.84
7716	#022	6	UV	Red	4610.03	4100.35
7717	#022	6	UV	Red	4086.58	3188.91
7718	#022	6	UV	Red	4095.76	3537.88
7719	#022	6	UV	Red	1035.42	925.22
7720	#022	6	UV	Red	17046.5	17214.1
7721	#022	6	UV	Red	2750.41	2525.41
7722	#022	6	UV	Red	732.37	532.633
7723	#022	6	UV	Red	2089.21	2174.15
7724	#022	6	UV	Red	463.758	511.97
7725	#022	6	UV	Red	1717.28	1531.32
7726	#022	6	UV	Red	1124.96	1150.21
7727	#022	6	UV	Red	2259.1	1643.82
7728	#022	6	UV	Red	2137.42	1604.79
7729	#022	6	UV	Red	4180.71	3367.98
7730	#022	6	UV	Red	371.925	365.037
7731	#022	6	UV	Red	1260.41	1106.59
7732	#022	6	UV	Red	2915.71	2782.55
7733	#022	6	UV	Red	401.77	369.629
7734	#022	6	UV	Red	31053.4	35718.5
7735	#022	6	UV	Red	436.208	392.587
7736	#022	6	UV	Red	849.457	929.812
7737	#022	6	UV	Red	1336.17	1313.22
7738	#022	6	UV	Yellow	56854	46724.8
7739	#022	6	UV	Yellow	10234.8	8733.34
7740	#022	6	UV	Yellow	35645.1	32998
7741	#022	6	UV	Yellow	7782.87	7025.24
7742	#022	6	UV	Yellow	7656.6	7284.67
7743	#022	6	UV	Yellow	13182.7	9690.7
7744	#022	6	UV	Yellow	8469.32	7360.43
7745	#022	6	UV	Yellow	9589.69	7456.86
7746	#022	6	UV	Yellow	7390.28	6166.6
7747	#022	6	UV	Yellow	11492.9	8609.37
7748	#022	6	UV	Yellow	399.475	436.208
7749	#022	6	UV	Yellow	2918	2715.97
7750	#022	6	UV	Yellow	7567.06	6566.08
7751	#022	6	UV	Yellow	1331.58	1416.53
7752	#022	6	UV	Yellow	4561.82	3714.65
7753	#022	6	UV	Yellow	472.941	456.87
7754	#022	6	UV	Yellow	7736.95	6531.64
7755	#022	6	UV	Yellow	2915.71	2842.24
7756	#022	6	UV	Yellow	1632.34	1905.54
7757	#022	6	UV	Yellow	8012.45	7039.02
7758	#022	6	UV	Yellow	2468.02	1675.96
7759	#022	6	UV	Yellow	3792.71	3110.85
7760	#022	6	UV	Yellow	2548.37	1845.85
7761	#022	6	UV	Yellow	1535.91	1168.58
7762	#022	6	UV	Yellow	1999.67	2050.18
7763	#022	6	UV	Yellow	544.112	553.295
7764	#022	6	UV	Yellow	544.112	626.762
7765	#022	6	UV	Yellow	1763.2	1714.99
7766	#022	6	UV	Yellow	38294.5	40604.1
7767	#022	6	UV	Yellow	4518.2	4956.7
7768	#022	6	UV	Yellow	1462.44	1384.39
7769	#022	6	UV	Yellow	654.312	950.474
7770	#022	6	UV	Red	11920	10613.6
7771	#022	6	UV	Red	3955.72	3055.75
7772	#022	6	UV	Red	12530.6	10432.3
7773	#022	6	UV	Red	3030.5	2181.04
7774	#022	6	UV	Red	1308.62	1285.67
7775	#022	6	UV	Red	129556	124473
7776	#022	6	UV	Red	2238.44	1749.42
7777	#022	6	UV	Red	38806.4	40907.1
7778	#022	6	UV	Red	1529.02	1494.59
7779	#022	6	UV	Red	10615.9	9975.39
7780	#022	6	UV	Red	529221	539314
7781	#022	6	UV	Red	8407.33	8650.69
7782	#022	6	UV	Red	3032.79	2458.84
7783	#022	6	UV	Red	18603.1	17232.5
7784	#022	6	UV	Red	71600.1	70987.1
7785	#022	6	UV	Red	13527	13152.8
7786	#022	6	UV	Red	7539.51	6621.18
7787	#022	6	UV	Red	534.929	569.366
7788	#022	6	UV	Red	2190.22	2045.59
7789	#022	6	UV	Red	890.782	918.332
7790	#022	6	UV	Red	50138.7	47712
7791	#022	6	UV	Red	14018.3	13246.9
7792	#022	6	UV	Red	2204	2098.39
7793	#022	6	UV	Red	3069.53	3035.09
7794	#022	6	UV	Red	2194.81	1588.72
7795	#022	6	UV	Red	863.232	817.316
7796	#022	6	UV	Red	870.12	824.203
7797	#022	6	UV	Red	3462.11	2922.59
7798	#022	6	UV	Red	417.841	408.658
7799	#022	6	UV	Red	714.003	658.904
7800	#022	6	UV	Red	863.232	739.258
7801	#022	6	UV	Red	1393.57	1216.79
7802	#022	6	UV	Red	2608.06	2247.62
7803	#022	6	UV	Yellow	5785.49	5856.66
7804	#022	6	UV	Yellow	7006.88	6306.65
7805	#022	6	UV	Yellow	9890.44	6999.99
7806	#022	6	UV	Yellow	7105.6	6841.58
7807	#022	6	UV	Yellow	9982.27	9837.64
7808	#022	6	UV	Yellow	5831.41	5333.22
7809	#022	6	UV	Yellow	7399.46	7323.7
7810	#022	6	UV	Yellow	59372.5	53483.7
7811	#022	6	UV	Yellow	847.162	826.499
7812	#022	6	UV	Yellow	6442.1	5448.01
7813	#022	6	UV	Yellow	3448.34	3237.12
7814	#022	6	UV	Yellow	54094.4	56038.9
7815	#022	6	UV	Yellow	1108.89	1115.77
7816	#022	6	UV	Yellow	3703.18	3609.05
7817	#022	6	UV	Yellow	1894.06	1898.65
7818	#022	6	UV	Yellow	24907.5	22756.3
7819	#022	6	UV	Yellow	30968.5	30089.2
7820	#022	6	UV	Yellow	3053.46	3253.19
7821	#022	6	UV	Yellow	27203.3	27343.3
7822	#022	6	UV	Yellow	2355.52	3074.12
7823	#022	6	UV	Yellow	2518.53	2362.41
7824	#022	6	UV	Yellow	2355.52	2031.81
7825	#022	6	UV	Yellow	461.462	505.083
7826	#022	6	UV	Yellow	1657.59	1554.28
7827	#022	6	UV	Yellow	7202.02	7918.32
7828	#022	6	UV	Yellow	3629.71	4430.95
7829	#022	6	UV	Yellow	507.379	521.154
7830	#022	6	UV	Yellow	1283.37	1214.49
7831	#022	6	UV	Yellow	599.212	835.682
7832	#022	6	UV	Yellow	383.404	369.629
7833	#022	6	No UV	Red	44663.1	42798.9
7834	#022	6	No UV	Red	5868.14	3939.65
7835	#022	6	No UV	Red	22756.3	24987.8
7836	#022	6	No UV	Red	7045.91	5650.04
7837	#022	6	No UV	Red	3069.53	3124.63
7838	#022	6	No UV	Red	13997.7	14629
7839	#022	6	No UV	Red	564.774	548.704
7840	#022	6	No UV	Red	5085.27	3971.79
7841	#022	6	No UV	Red	14422.4	10760.6
7842	#022	6	No UV	Red	2842.24	2445.06
7843	#022	6	No UV	Red	468.35	509.674
7844	#022	6	No UV	Red	57623.1	56798.9
7845	#022	6	No UV	Red	26195.4	20903.5
7846	#022	6	No UV	Red	44619.5	46795.9
7847	#022	6	No UV	Red	46795.9	48414.5
7848	#022	6	No UV	Red	1662.18	1292.55
7849	#022	6	No UV	Red	3081.01	3007.54
7850	#022	6	No UV	Red	753.033	792.062
7851	#022	6	No UV	Red	881.599	826.499
7852	#022	6	No UV	Red	631.354	629.058
7853	#022	6	No UV	Red	929.812	1138.73
7854	#022	6	No UV	Red	1005.57	952.77
7855	#022	6	No UV	Red	2755	2507.05
7856	#022	6	No UV	Red	548.704	516.562
7857	#022	6	No UV	Red	801.245	766.808
7858	#022	6	No UV	Red	1370.61	1276.48
7859	#022	6	No UV	Red	523.449	477.533
7860	#022	6	No UV	Red	980.32	938.995
7861	#022	6	No UV	Red	530.337	433.912
7862	#022	6	No UV	Yellow	130341	130867
7863	#022	6	No UV	Yellow	4385.04	4350.6
7864	#022	6	No UV	Yellow	1200.72	1333.88
7865	#022	6	No UV	Yellow	6008.19	6001.3
7866	#022	6	No UV	Yellow	1492.29	1767.79
7867	#022	6	No UV	Yellow	27598.2	29503.7
7868	#022	6	No UV	Yellow	3737.61	3583.79
7869	#022	6	No UV	Yellow	1104.29	1000.98
7870	#022	6	No UV	Yellow	1310.92	1223.68
7871	#022	6	No UV	Yellow	518.858	505.083
7872	#022	6	No UV	Yellow	9741.21	8306.32
7873	#022	6	No UV	Yellow	369.629	436.208
7874	#022	6	No UV	Yellow	1276.48	975.728
7875	#022	6	No UV	Yellow	461.462	433.912
7876	#022	6	No UV	Yellow	521.154	516.562
7877	#022	6	No UV	Yellow	528.041	493.604
7878	#022	6	No UV	Yellow	449.983	397.179
7879	#022	6	No UV	Yellow	1551.98	1177.76
7880	#022	6	No UV	Red	2713.67	1921.61
7881	#022	6	No UV	Red	4502.12	3285.33
7882	#022	6	No UV	Red	63307.5	53874
7883	#022	6	No UV	Red	31861.5	34407.6
7884	#022	6	No UV	Red	3278.45	3338.14
7885	#022	6	No UV	Red	6322.72	5955.39
7886	#022	6	No UV	Red	120019	118341
7887	#022	6	No UV	Red	11141.7	11906.2
7888	#022	6	No UV	Red	13217.1	12514.6
7889	#022	6	No UV	Red	8457.84	8347.64
7890	#022	6	No UV	Red	622.17	571.662
7891	#022	6	No UV	Red	22150.2	23977.7
7892	#022	6	No UV	Red	975.728	1033.12
7893	#022	6	No UV	Red	4770.74	5594.94
7894	#022	6	No UV	Red	2725.15	3191.21
7895	#022	6	No UV	Red	1366.02	1189.24
7896	#022	6	No UV	Red	25313.8	25382.7
7897	#022	6	No UV	Red	739.258	817.316
7898	#022	6	No UV	Red	877.007	932.107
7899	#022	6	No UV	Red	1131.84	1145.62
7900	#022	6	No UV	Red	2775.66	2493.27
7901	#022	6	No UV	Red	2853.72	1958.34
7902	#022	6	No UV	Red	856.345	932.107
7903	#022	6	No UV	Red	2245.32	2190.22
7904	#022	6	No UV	Red	826.499	899.966
7905	#022	6	No UV	Red	709.412	723.187
7906	#022	6	No UV	Red	1196.13	1398.16
7907	#022	6	No UV	Red	429.32	463.758
7908	#022	6	No UV	Red	971.137	959.657
7909	#022	6	No UV	Yellow	6387	5698.25
7910	#022	6	No UV	Yellow	5895.69	5346.99
7911	#022	6	No UV	Yellow	53995.7	51077.6
7912	#022	6	No UV	Yellow	11061.3	9403.72
7913	#022	6	No UV	Yellow	2318.79	2272.87
7914	#022	6	No UV	Yellow	66285.2	60642.1
7915	#022	6	No UV	Yellow	606.099	560.183
7916	#022	6	No UV	Yellow	387.995	408.658
7917	#022	6	No UV	Yellow	16821.6	16162.7
7918	#022	6	No UV	Yellow	4637.58	4580.18
7919	#022	6	No UV	Yellow	3792.71	3753.68
7920	#022	6	No UV	Yellow	10542.5	10064.9
7921	#022	6	No UV	Yellow	1083.63	1081.34
7922	#022	6	No UV	Yellow	1411.94	1333.88
7923	#022	6	No UV	Yellow	945.882	1030.83
7924	#022	6	No UV	Yellow	973.432	1030.83
7925	#022	6	No UV	Yellow	707.116	716.299
7926	#022	6	No UV	Yellow	1143.32	714.003
7927	#022	6	No UV	Red	5211.54	4674.31
7928	#022	6	No UV	Red	104148	108042
7929	#022	6	No UV	Red	11107.2	10303.7
7930	#022	6	No UV	Red	220423	245108
7931	#022	6	No UV	Red	1494.59	1432.6
7932	#022	6	No UV	Red	31388.6	34430.6
7933	#022	6	No UV	Red	44536.8	43563.4
7934	#022	6	No UV	Red	144777	143000
7935	#022	6	No UV	Red	3439.15	3512.62
7936	#022	6	No UV	Red	9667.74	10712.3
7937	#022	6	No UV	Red	9800.9	13556.9
7938	#022	6	No UV	Red	6938	7004.58
7939	#022	6	No UV	Red	3285.33	3239.42
7940	#022	6	No UV	Red	2121.35	2178.74
7941	#022	6	No UV	Red	17691.7	18144
7942	#022	6	No UV	Red	918.332	847.162
7943	#022	6	No UV	Red	1168.58	1219.09
7944	#022	6	No UV	Red	720.891	720.891
7945	#022	6	No UV	Red	18389.6	19080.7
7946	#022	6	No UV	Red	580.845	629.058
7947	#022	6	No UV	Red	2660.87	2780.25
7948	#022	6	No UV	Red	769.103	785.174
7949	#022	6	No UV	Red	1418.82	1237.45
7950	#022	6	No UV	Red	1023.94	1040.01
7951	#022	6	No UV	Red	2984.58	2812.39
7952	#022	6	No UV	Red	539.52	518.858
7953	#022	6	No UV	Red	1292.55	1186.94
7954	#022	6	No UV	Yellow	9047.87	9794.02
7955	#022	6	No UV	Yellow	12861.2	11194.5
7956	#022	6	No UV	Yellow	78258	73760.5
7957	#022	6	No UV	Yellow	121036	118779
7958	#022	6	No UV	Yellow	32440.1	34102.3
7959	#022	6	No UV	Yellow	346.67	369.629
7960	#022	6	No UV	Yellow	404.066	399.475
7961	#022	6	No UV	Yellow	2350.93	2667.76
7962	#022	6	No UV	Yellow	355.854	392.587
7963	#022	6	No UV	Yellow	8343.05	7107.89
7964	#022	6	No UV	Yellow	8822.88	7943.58
7965	#022	6	No UV	Yellow	1705.8	1664.48
7966	#022	6	No UV	Yellow	1414.23	1317.81
7967	#022	6	No UV	Yellow	3140.7	2895.04
7968	#022	6	No UV	Yellow	1315.51	1143.32
7969	#022	6	No UV	Yellow	509.674	502.787
7970	#022	6	No UV	Red	28615.2	25903.9
7971	#022	6	No UV	Red	44761.8	37748.1
7972	#022	6	No UV	Red	1960.64	2070.84
7973	#022	6	No UV	Red	38939.6	39832.7
7974	#022	6	No UV	Red	56904.5	62324.9
7975	#022	6	No UV	Red	33209.2	28585.4
7976	#022	6	No UV	Red	12213.8	11800.6
7977	#022	6	No UV	Red	1813.71	1834.37
7978	#022	6	No UV	Red	20072.5	19992.1
7979	#022	6	No UV	Red	126082	126509
7980	#022	6	No UV	Red	8356.82	8453.25
7981	#022	6	No UV	Red	23513.9	23066.2
7982	#022	6	No UV	Red	25440.1	25986.5
7983	#022	6	No UV	Red	5402.09	3788.12
7984	#022	6	No UV	Red	5748.76	5650.04
7985	#022	6	No UV	Red	8237.44	8611.66
7986	#022	6	No UV	Red	4688.09	4667.42
7987	#022	6	No UV	Red	516.562	569.366
7988	#022	6	No UV	Red	1485.4	1721.87
7989	#022	6	No UV	Red	472.941	447.687
7990	#022	6	No UV	Red	727.778	934.403
7991	#022	6	No UV	Red	376.516	399.475
7992	#022	6	No UV	Red	3372.58	2872.08
7993	#022	6	No UV	Red	544.112	550.999
7994	#022	6	No UV	Red	514.266	567.07
7995	#022	6	No UV	Yellow	20109.2	18853.4
7996	#022	6	No UV	Yellow	67621.4	69196.3
7997	#022	6	No UV	Yellow	443.095	429.32
7998	#022	6	No UV	Yellow	390.291	360.445
7999	#022	6	No UV	Yellow	381.108	387.995
8000	#022	6	No UV	Yellow	371.925	383.404
8001	#022	6	No UV	Yellow	5200.06	5154.14
8002	#022	6	No UV	Yellow	755.328	750.737
8003	#022	6	No UV	Yellow	567.07	518.858
8004	#022	6	No UV	Yellow	427.025	495.9
8005	#022	6	No UV	Yellow	397.179	406.362
8006	#022	6	No UV	Red	117237	126257
8007	#022	6	No UV	Red	129731	132458
8008	#022	6	No UV	Red	10404.7	10432.3
8009	#022	6	No UV	Red	6196.45	5982.94
8010	#022	6	No UV	Red	9112.15	8409.63
8011	#022	6	No UV	Red	3149.88	3423.08
8012	#022	6	No UV	Red	3273.86	3439.15
8013	#022	6	No UV	Red	10730.7	10838.6
8014	#022	6	No UV	Red	1510.66	2181.04
8015	#022	6	No UV	Red	18538.8	17712.3
8016	#022	6	No UV	Red	2305.01	1884.88
8017	#022	6	No UV	Red	1271.89	1276.48
8018	#022	6	No UV	Red	1159.39	1163.99
8019	#022	6	No UV	Red	2367	2392.26
8020	#022	6	No UV	Red	1056.08	1108.89
8021	#022	6	No UV	Red	1896.36	1944.57
8022	#022	6	No UV	Yellow	68112.7	66223.2
8023	#022	6	No UV	Yellow	49725.4	50953.7
8024	#022	6	No UV	Yellow	20426	17400.1
8025	#022	6	No UV	Yellow	1887.17	1607.08
8026	#022	6	No UV	Yellow	3076.41	3087.89
8027	#022	6	No UV	Yellow	371.925	404.066
8028	#022	6	No UV	Yellow	397.179	383.404
8029	#022	6	No UV	Yellow	4453.91	4325.35
8030	#022	6	No UV	Yellow	42484.4	45517.1
8031	#022	6	No UV	Yellow	2073.14	1942.27
8032	#022	6	No UV	Yellow	3221.05	2578.22
8033	#022	6	No UV	Yellow	567.07	534.929
8034	#022	6	No UV	Yellow	509.674	523.449
8035	#022	6	No UV	Yellow	1391.27	1382.09
8036	#022	6	No UV	Yellow	525.745	532.633
8037	#022	1	UV	Red	4288.61	4075.1
8038	#022	1	UV	Red	8214.48	7468.34
8039	#022	1	UV	Red	8976.7	9040.98
8040	#022	1	UV	Red	18550.3	18346
8041	#022	1	UV	Red	2004.26	2040.99
8042	#022	1	UV	Red	626.762	578.549
8043	#022	1	UV	Red	2520.82	2224.66
8044	#022	1	UV	Red	262845	244299
8045	#022	1	UV	Red	13081.6	12273.5
8046	#022	1	UV	Red	9954.72	9591.98
8047	#022	1	UV	Red	15118	16454.2
8048	#022	1	UV	Red	25929.1	20556.9
8049	#022	1	UV	Red	41554.5	39435.5
8050	#022	1	UV	Red	11341.4	11091.2
8051	#022	1	UV	Red	2695.31	2901.93
8052	#022	1	UV	Red	989.503	996.391
8053	#022	1	UV	Red	2422.1	1958.34
8054	#022	1	UV	Red	11281.7	10744.5
8055	#022	1	UV	Red	12966.9	13683.2
8056	#022	1	UV	Red	3606.75	3340.43
8057	#022	1	UV	Red	1430.3	2153.49
8058	#022	1	UV	Red	1060.67	1067.56
8059	#022	1	UV	Red	1352.24	1271.89
8060	#022	1	UV	Red	4281.72	3744.5
8061	#022	1	UV	Red	493.604	569.366
8062	#022	1	UV	Red	2736.63	2612.66
8063	#022	1	UV	Red	1340.77	1251.23
8064	#022	1	UV	Red	911.445	1019.35
8065	#022	1	UV	Red	808.133	766.808
8066	#022	1	UV	Red	1354.54	1382.09
8067	#022	1	UV	Red	590.029	663.495
8068	#022	1	UV	Red	7121.67	6802.55
8069	#022	1	UV	Red	571.662	555.591
8070	#022	1	UV	Red	2089.21	1802.23
8071	#022	1	UV	Red	9192.51	9415.2
8072	#022	1	UV	Red	837.978	691.045
8073	#022	1	UV	Red	1017.05	890.782
8074	#022	1	UV	Red	817.316	766.808
8075	#022	1	UV	Red	1209.9	1159.39
8076	#022	1	UV	Red	647.424	668.087
8077	#022	1	UV	Red	7153.81	7704.81
8078	#022	1	UV	Red	1285.67	2396.85
8079	#022	1	UV	Red	1974.41	1760.9
8080	#022	1	UV	Red	3661.85	3751.39
8081	#022	1	UV	Red	1643.82	1664.48
8082	#022	1	UV	Red	808.133	578.549
8083	#022	1	UV	Yellow	14590	12342.4
8084	#022	1	UV	Yellow	4713.34	3896.03
8085	#022	1	UV	Yellow	8519.83	6673.98
8086	#022	1	UV	Yellow	514.266	472.941
8087	#022	1	UV	Yellow	66234.7	56651.9
8088	#022	1	UV	Yellow	397.179	408.658
8089	#022	1	UV	Yellow	34354.8	28222.7
8090	#022	1	UV	Yellow	12154.1	10553.9
8091	#022	1	UV	Yellow	36894	28757.6
8092	#022	1	UV	Yellow	28181.3	23277.4
8093	#022	1	UV	Yellow	2575.92	2651.68
8094	#022	1	UV	Yellow	7968.83	7048.2
8095	#022	1	UV	Yellow	3827.15	3705.47
8096	#022	1	UV	Yellow	4424.07	4678.9
8097	#022	1	UV	Yellow	17498.8	15239.7
8098	#022	1	UV	Yellow	792.062	709.412
8099	#022	1	UV	Yellow	1368.32	1304.03
8100	#022	1	UV	Yellow	415.545	424.729
8101	#022	1	UV	Yellow	3397.83	3076.41
8102	#022	1	UV	Yellow	2086.91	1770.09
8103	#022	1	UV	Yellow	2511.64	2144.31
8104	#022	1	UV	Yellow	4541.15	3847.81
8105	#022	1	UV	Yellow	2376.19	2116.76
8106	#022	1	UV	Yellow	1320.1	1170.87
8107	#022	1	UV	Yellow	4722.52	4008.52
8108	#022	1	UV	Yellow	397.179	413.25
8109	#022	1	UV	Yellow	13400.8	11215.1
8110	#022	1	UV	Yellow	2495.57	2410.62
8111	#022	1	UV	Yellow	2176.45	1912.43
8112	#022	1	UV	Yellow	11890.1	9557.54
8113	#022	1	UV	Yellow	534.929	573.958
8114	#022	1	UV	Yellow	929.812	1007.87
8115	#022	1	UV	Yellow	1838.96	1653
8116	#022	1	UV	Yellow	700.228	541.816
8117	#022	1	UV	Yellow	1108.89	1111.18
8118	#022	1	UV	Yellow	782.878	817.316
8119	#022	1	UV	Yellow	2307.31	1988.19
8120	#022	1	UV	Yellow	709.412	679.566
8121	#022	1	UV	Yellow	1912.43	1873.4
8122	#022	1	UV	Yellow	12870.4	10517.2
8123	#022	1	UV	Yellow	459.166	484.42
8124	#022	1	UV	Yellow	2204	3002.95
8125	#022	1	UV	Yellow	5856.66	5861.26
8126	#022	1	UV	Yellow	6166.6	5082.97
8127	#022	1	UV	Yellow	707.116	622.17
8128	#022	1	UV	Yellow	6983.92	6279.1
8129	#022	1	UV	Yellow	677.27	785.174
8130	#022	1	UV	Yellow	594.62	571.662
8131	#022	1	UV	Yellow	718.595	658.904
8132	#022	1	UV	Yellow	952.77	1120.37
8133	#022	1	UV	Yellow	794.358	1212.2
8134	#022	1	UV	Yellow	484.42	828.795
8135	#022	1	UV	Red	133741	125010
8136	#022	1	UV	Red	37872	36083.6
8137	#022	1	UV	Red	14247.9	13063.3
8138	#022	1	UV	Red	12558.2	11573.3
8139	#022	1	UV	Red	58346.3	52859.2
8140	#022	1	UV	Red	6067.88	6100.02
8141	#022	1	UV	Red	14082.6	12147.2
8142	#022	1	UV	Red	12654.6	12803.8
8143	#022	1	UV	Red	2146.6	2256.8
8144	#022	1	UV	Red	1618.56	1549.69
8145	#022	1	UV	Red	2816.98	2851.42
8146	#022	1	UV	Red	38239.4	33470.9
8147	#022	1	UV	Red	3147.58	2690.71
8148	#022	1	UV	Red	59191.1	58647
8149	#022	1	UV	Red	8232.85	9027.21
8150	#022	1	UV	Red	6582.15	6582.15
8151	#022	1	UV	Red	33069.2	29033.1
8152	#022	1	UV	Red	82369.8	72920.2
8153	#022	1	UV	Red	4552.63	4525.08
8154	#022	1	UV	Red	6554.6	6274.51
8155	#022	1	UV	Red	33652.3	29538.2
8156	#022	1	UV	Red	3310.59	3335.84
8157	#022	1	UV	Red	1102	1154.8
8158	#022	1	UV	Red	1758.61	1944.57
8159	#022	1	UV	Red	3023.61	2940.96
8160	#022	1	UV	Red	1434.89	1347.65
8161	#022	1	UV	Red	500.491	541.816
8162	#022	1	UV	Red	11375.8	9456.53
8163	#022	1	UV	Red	4653.65	4249.58
8164	#022	1	UV	Red	21126.2	28126.2
8165	#022	1	UV	Red	1712.69	1756.31
8166	#022	1	UV	Red	511.97	470.645
8167	#022	1	UV	Red	3452.93	3129.22
8168	#022	1	UV	Red	3237.12	2674.64
8169	#022	1	UV	Red	8501.46	9366.99
8170	#022	1	UV	Red	1965.23	1788.45
8171	#022	1	UV	Red	530.337	479.829
8172	#022	1	UV	Red	1685.14	1464.74
8173	#022	1	UV	Red	445.391	443.095
8174	#022	1	UV	Red	2527.71	2327.97
8175	#022	1	UV	Red	2525.41	2169.56
8176	#022	1	UV	Red	757.624	819.612
8177	#022	1	UV	Red	652.016	615.283
8178	#022	1	UV	Red	1662.18	1942.27
8179	#022	1	UV	Red	1186.94	941.291
8180	#022	1	UV	Red	562.479	560.183
8181	#022	1	UV	Red	5496.22	5053.12
8182	#022	1	UV	Red	507.379	638.241
8183	#022	1	UV	Red	523.449	424.729
8184	#022	1	UV	Red	828.795	1136.44
8185	#022	1	UV	Yellow	5824.52	5016.39
8186	#022	1	UV	Yellow	2849.13	2608.06
8187	#022	1	UV	Yellow	11541.1	12149.5
8188	#022	1	UV	Yellow	4502.12	4139.38
8189	#022	1	UV	Yellow	8255.81	7128.56
8190	#022	1	UV	Yellow	14980.3	12776.3
8191	#022	1	UV	Yellow	5826.82	5767.13
8192	#022	1	UV	Yellow	16835.3	13527
8193	#022	1	UV	Yellow	2589.7	2493.27
8194	#022	1	UV	Yellow	6035.74	5884.21
8195	#022	1	UV	Yellow	4802.88	3758.28
8196	#022	1	UV	Yellow	25086.5	21068.8
8197	#022	1	UV	Yellow	5934.72	5105.93
8198	#022	1	UV	Yellow	3248.6	2649.39
8199	#022	1	UV	Yellow	2970.81	2396.85
8200	#022	1	UV	Yellow	4704.16	4217.44
8201	#022	1	UV	Yellow	1942.27	1866.51
8202	#022	1	UV	Yellow	3811.08	3822.56
8203	#022	1	UV	Yellow	491.308	470.645
8204	#022	1	UV	Yellow	12764.8	10576.9
8205	#022	1	UV	Yellow	3879.95	3074.12
8206	#022	1	UV	Yellow	12521.5	11093.5
8207	#022	1	UV	Yellow	2507.05	1992.78
8208	#022	1	UV	Yellow	2966.21	3058.05
8209	#022	1	UV	Yellow	6093.14	5500.81
8210	#022	1	UV	Yellow	1361.43	1154.8
8211	#022	1	UV	Yellow	5064.6	5966.86
8212	#022	1	UV	Yellow	3025.91	2713.67
8213	#022	1	UV	Yellow	835.682	734.666
8214	#022	1	UV	Yellow	1104.29	1184.65
8215	#022	1	UV	Yellow	1326.99	1340.77
8216	#022	1	UV	Yellow	957.362	948.178
8217	#022	1	UV	Yellow	769.103	778.287
8218	#022	1	UV	Yellow	6297.46	5980.64
8219	#022	1	UV	Yellow	732.37	913.741
8220	#022	1	UV	Yellow	479.829	486.716
8221	#022	1	UV	Yellow	691.045	693.341
8222	#022	1	UV	Yellow	2249.91	2125.94
8223	#022	1	UV	Yellow	810.428	759.92
8224	#022	1	UV	Yellow	1214.49	1033.12
8225	#022	1	UV	Yellow	617.579	693.341
8226	#022	1	UV	Yellow	456.87	493.604
8227	#022	1	UV	Yellow	511.97	961.953
8228	#022	1	UV	Yellow	507.379	902.262
8229	#022	1	UV	Red	175904	161413
8230	#022	1	UV	Red	219456	198279
8231	#022	1	UV	Red	20556.9	15985.9
8232	#022	1	UV	Red	12225.3	8866.5
8233	#022	1	UV	Red	28121.6	23435.8
8234	#022	1	UV	Red	4593.96	3772.05
8235	#022	1	UV	Red	133383	131039
8236	#022	1	UV	Red	84215.7	79197
8237	#022	1	UV	Red	5647.74	5852.07
8238	#022	1	UV	Red	3588.38	3466.7
8239	#022	1	UV	Red	4309.27	3496.55
8240	#022	1	UV	Red	1519.84	1496.88
8241	#022	1	UV	Red	6361.75	7036.72
8242	#022	1	UV	Red	9006.55	8437.18
8243	#022	1	UV	Red	486.716	466.054
8244	#022	1	UV	Red	4075.1	4164.64
8245	#022	1	UV	Red	2828.46	2263.69
8246	#022	1	UV	Red	7185.95	6162.01
8247	#022	1	UV	Red	826.499	688.749
8248	#022	1	UV	Red	9548.36	10340.4
8249	#022	1	UV	Red	2043.29	1981.3
8250	#022	1	UV	Red	1248.93	1147.92
8251	#022	1	UV	Red	385.7	385.7
8252	#022	1	UV	Red	3806.49	2819.28
8253	#022	1	UV	Red	491.308	541.816
8254	#022	1	UV	Red	2222.36	2119.05
8255	#022	1	UV	Red	1118.07	945.882
8256	#022	1	UV	Red	486.716	484.42
8257	#022	1	UV	Red	523.449	452.279
8258	#022	1	UV	Red	1216.79	1163.99
8259	#022	1	UV	Red	775.991	661.199
8260	#022	1	UV	Red	734.666	750.737
8261	#022	1	UV	Red	1026.24	927.516
8262	#022	1	UV	Red	5209.24	5023.28
8263	#022	1	UV	Red	383.404	378.812
8264	#022	1	UV	Red	424.729	452.279
8265	#022	1	UV	Red	720.891	693.341
8266	#022	1	UV	Red	3657.26	3016.72
8267	#022	1	UV	Red	3395.53	2957.03
8268	#022	1	UV	Red	4205.96	4522.79
8269	#022	1	UV	Red	2720.56	2690.71
8270	#022	1	UV	Red	578.549	525.745
8271	#022	1	UV	Red	1877.99	1871.1
8272	#022	1	UV	Red	502.787	530.337
8273	#022	1	UV	Red	1361.43	1308.62
8274	#022	1	UV	Red	989.503	835.682
8275	#022	1	UV	Red	10955.7	14378.8
8276	#022	1	UV	Red	1710.39	2474.91
8277	#022	1	UV	Red	1228.27	1372.91
8278	#022	1	UV	Red	975.728	1159.39
8279	#022	1	UV	Yellow	3025.91	2706.78
8280	#022	1	UV	Yellow	30665.4	25042.9
8281	#022	1	UV	Yellow	24714.6	22455.5
8282	#022	1	UV	Yellow	6458.17	5712.03
8283	#022	1	UV	Yellow	30107.5	23911.1
8284	#022	1	UV	Yellow	17163.6	14599.2
8285	#022	1	UV	Yellow	30516.2	26037
8286	#022	1	UV	Yellow	10728.4	8556.56
8287	#022	1	UV	Yellow	14231.9	12330.9
8288	#022	1	UV	Yellow	35649.7	30238.4
8289	#022	1	UV	Yellow	26691.3	22324.7
8290	#022	1	UV	Yellow	4940.63	4591.66
8291	#022	1	UV	Yellow	11876.3	9174.14
8292	#022	1	UV	Yellow	6859.94	6690.05
8293	#022	1	UV	Yellow	2277.46	2229.25
8294	#022	1	UV	Yellow	10345	8104.28
8295	#022	1	UV	Yellow	10606.7	8219.08
8296	#022	1	UV	Yellow	2968.51	2392.26
8297	#022	1	UV	Yellow	1336.17	1437.19
8298	#022	1	UV	Yellow	12347	10283
8299	#022	1	UV	Yellow	2263.69	2261.39
8300	#022	1	UV	Yellow	1457.85	1572.64
8301	#022	1	UV	Yellow	1889.47	1352.24
8302	#022	1	UV	Yellow	38893.7	34334.2
8303	#022	1	UV	Yellow	1825.19	1731.06
8304	#022	1	UV	Yellow	505.083	493.604
8305	#022	1	UV	Yellow	3425.38	2823.87
8306	#022	1	UV	Yellow	6928.82	6632.66
8307	#022	1	UV	Yellow	1354.54	1478.52
8308	#022	1	UV	Yellow	1843.55	1586.42
8309	#022	1	UV	Yellow	590.029	534.929
8310	#022	1	UV	Yellow	1000.98	1079.04
8311	#022	1	UV	Yellow	1460.15	1225.97
8312	#022	1	UV	Yellow	2745.81	2272.87
8313	#022	1	UV	Yellow	5016.39	4644.47
8314	#022	1	UV	Yellow	2862.9	2346.34
8315	#022	1	UV	Yellow	1526.73	1519.84
8316	#022	1	UV	Yellow	399.475	433.912
8317	#022	1	UV	Yellow	1719.58	1478.52
8318	#022	1	UV	Yellow	6522.46	7782.87
8319	#022	1	UV	Yellow	1072.15	1010.17
8320	#022	1	UV	Yellow	459.166	594.62
8321	#022	1	UV	Yellow	374.22	415.545
8322	#022	1	UV	Yellow	1177.76	881.599
8323	#022	1	UV	Yellow	3062.64	2897.34
8324	#022	1	UV	Yellow	422.433	475.237
8325	#022	1	UV	Yellow	1003.28	1042.31
8326	#022	1	UV	Yellow	1648.41	1320.1
8327	#022	1	UV	Yellow	410.954	417.841
8328	#022	1	UV	Yellow	3308.29	3156.77
8329	#022	1	UV	Yellow	5317.14	5785.49
8330	#022	1	UV	Yellow	1051.49	1632.34
8331	#022	1	UV	Yellow	2220.07	2594.29
8332	#022	1	UV	Yellow	378.812	482.125
8333	#022	1	UV	Yellow	498.195	1030.83
8334	#022	1	UV	Yellow	647.424	1150.21
8335	#022	1	UV	Red	41644.1	40794.6
8336	#022	1	UV	Red	5542.14	5060.01
8337	#022	1	UV	Red	3294.52	3067.23
8338	#022	1	UV	Red	6263.03	7661.19
8339	#022	1	UV	Red	5404.39	5110.52
8340	#022	1	UV	Red	19911.7	18933.7
8341	#022	1	UV	Red	3618.23	3340.43
8342	#022	1	UV	Red	30674.6	28730
8343	#022	1	UV	Red	2089.21	2383.07
8344	#022	1	UV	Red	837.978	844.866
8345	#022	1	UV	Red	424.729	438.504
8346	#022	1	UV	Red	17691.7	16764.2
8347	#022	1	UV	Red	26064.6	27347.9
8348	#022	1	UV	Red	3475.89	3198.09
8349	#022	1	UV	Red	4846.5	4320.75
8350	#022	1	UV	Red	18424	18325.3
8351	#022	1	UV	Red	890.782	909.149
8352	#022	1	UV	Red	2454.24	1597.9
8353	#022	1	UV	Red	7162.99	6354.86
8354	#022	1	UV	Red	911.445	1010.17
8355	#022	1	UV	Red	1446.37	1407.34
8356	#022	1	UV	Red	3737.61	3788.12
8357	#022	1	UV	Red	1145.62	1106.59
8358	#022	1	UV	Red	2307.31	2190.22
8359	#022	1	UV	Red	12441.1	10184.3
8360	#022	1	UV	Red	592.324	578.549
8361	#022	1	UV	Red	1880.29	1602.49
8362	#022	1	UV	Red	5188.58	4823.54
8363	#022	1	UV	Red	482.125	658.904
8364	#022	1	UV	Red	2314.2	2008.85
8365	#022	1	UV	Red	17496.5	17898.3
8366	#022	1	UV	Red	973.432	975.728
8367	#022	1	UV	Red	1898.65	1687.44
8368	#022	1	UV	Red	2174.15	2385.37
8369	#022	1	UV	Red	2610.36	2468.02
8370	#022	1	UV	Red	10133.8	8292.54
8371	#022	1	UV	Red	1287.96	1343.06
8372	#022	1	UV	Red	801.245	711.708
8373	#022	1	UV	Red	656.608	730.074
8374	#022	1	UV	Red	748.441	860.937
8375	#022	1	UV	Red	693.341	649.72
8376	#022	1	UV	Red	1719.58	1386.68
8377	#022	1	UV	Red	4699.57	4839.61
8378	#022	1	UV	Red	991.799	1141.03
8379	#022	1	UV	Red	668.087	599.212
8380	#022	1	UV	Red	1143.32	1262.71
8381	#022	1	UV	Red	782.878	778.287
8382	#022	1	UV	Red	831.091	895.374
8383	#022	1	UV	Red	15462.4	14020.6
8384	#022	1	UV	Red	2523.12	2275.17
8385	#022	1	UV	Red	1489.99	1455.56
8386	#022	1	UV	Red	2291.24	1882.58
8387	#022	1	UV	Red	1758.61	1549.69
8388	#022	1	UV	Red	1965.23	2167.26
8389	#022	1	UV	Red	948.178	975.728
8390	#022	1	UV	Red	528.041	486.716
8391	#022	1	UV	Red	727.778	702.524
8392	#022	1	UV	Red	328.304	323.712
8393	#022	1	UV	Red	1095.11	966.545
8394	#022	1	UV	Red	413.25	397.179
8395	#022	1	UV	Red	472.941	468.35
8396	#022	1	UV	Red	4171.52	4274.84
8397	#022	1	UV	Red	720.891	741.553
8398	#022	1	UV	Red	387.995	390.291
8399	#022	1	UV	Red	521.154	495.9
8400	#022	1	UV	Red	484.42	521.154
8401	#022	1	UV	Red	608.395	626.762
8402	#022	1	UV	Red	553.295	548.704
8403	#022	1	UV	Red	1308.62	1248.93
8404	#022	1	UV	Red	1657.59	1290.26
8405	#022	1	UV	Red	3264.67	2511.64
8406	#022	1	UV	Red	617.579	569.366
8407	#022	1	UV	Red	431.616	610.691
8408	#022	1	UV	Red	2240.73	1935.39
8409	#022	1	UV	Red	452.279	472.941
8410	#022	1	UV	Yellow	796.653	684.158
8411	#022	1	UV	Yellow	4244.99	3755.98
8412	#022	1	UV	Yellow	8352.23	7824.19
8413	#022	1	UV	Yellow	7573.95	6230.89
8414	#022	1	UV	Yellow	3512.62	2548.37
8415	#022	1	UV	Yellow	8926.19	8675.95
8416	#022	1	UV	Yellow	13210.2	11626.1
8417	#022	1	UV	Yellow	2663.16	1861.92
8418	#022	1	UV	Yellow	1154.8	1299.44
8419	#022	1	UV	Yellow	1804.52	1926.2
8420	#022	1	UV	Yellow	5955.39	5838.3
8421	#022	1	UV	Yellow	5553.62	5780.9
8422	#022	1	UV	Yellow	12053.1	11121
8423	#022	1	UV	Yellow	19904.9	18862.5
8424	#022	1	UV	Yellow	14041.3	12634
8425	#022	1	UV	Yellow	6814.03	5698.25
8426	#022	1	UV	Yellow	3280.74	3358.8
8427	#022	1	UV	Yellow	3739.91	3469
8428	#022	1	UV	Yellow	5640.86	5714.32
8429	#022	1	UV	Yellow	505.083	523.449
8430	#022	1	UV	Yellow	2116.76	1834.37
8431	#022	1	UV	Yellow	509.674	449.983
8432	#022	1	UV	Yellow	4394.22	4453.91
8433	#022	1	UV	Yellow	1085.93	1030.83
8434	#022	1	UV	Yellow	1301.74	1308.62
8435	#022	1	UV	Yellow	9566.73	9100.67
8436	#022	1	UV	Yellow	550.999	541.816
8437	#022	1	UV	Yellow	2449.65	2511.64
8438	#022	1	UV	Yellow	4371.26	4242.7
8439	#022	1	UV	Yellow	5041.64	4662.83
8440	#022	1	UV	Yellow	1239.75	1166.28
8441	#022	1	UV	Yellow	1115.77	1138.73
8442	#022	1	UV	Yellow	3909.8	4107.24
8443	#022	1	UV	Yellow	948.178	840.274
8444	#022	1	UV	Yellow	3019.02	2775.66
8445	#022	1	UV	Yellow	335.191	339.783
8446	#022	1	UV	Yellow	714.003	679.566
8447	#022	1	UV	Yellow	2631.02	2057.06
8448	#022	1	UV	Yellow	562.479	569.366
8449	#022	1	UV	Yellow	553.295	578.549
8450	#022	1	UV	Yellow	1985.89	1875.69
8451	#022	1	UV	Yellow	640.537	658.904
8452	#022	1	UV	Yellow	3496.55	2940.96
8453	#022	1	UV	Yellow	727.778	709.412
8454	#022	1	UV	Yellow	475.237	463.758
8455	#022	1	UV	Yellow	1120.37	1115.77
8456	#022	1	UV	Yellow	1937.68	1855.03
8457	#022	1	UV	Yellow	567.07	532.633
8458	#022	1	UV	Yellow	975.728	1021.64
8459	#022	1	UV	Yellow	2040.99	1618.56
8460	#022	1	UV	Yellow	1655.29	1515.25
8461	#022	1	UV	Yellow	3863.88	3643.48
8462	#022	1	UV	Yellow	541.816	502.787
8463	#022	1	No UV	Red	16750.4	18796
8464	#022	1	No UV	Red	21505	21870.1
8465	#022	1	No UV	Red	3834.04	3592.98
8466	#022	1	No UV	Red	49780.5	51408.2
8467	#022	1	No UV	Red	3418.49	3939.65
8468	#022	1	No UV	Red	2904.23	3335.84
8469	#022	1	No UV	Red	10014.4	8618.55
8470	#022	1	No UV	Red	5289.59	6246.96
8471	#022	1	No UV	Red	3606.75	2899.63
8472	#022	1	No UV	Red	19285	16876.7
8473	#022	1	No UV	Red	16259.1	17299.1
8474	#022	1	No UV	Red	2229.25	2314.2
8475	#022	1	No UV	Red	727.778	819.612
8476	#022	1	No UV	Red	11878.6	10689.4
8477	#022	1	No UV	Red	7573.95	6869.13
8478	#022	1	No UV	Red	12374.5	11688.1
8479	#022	1	No UV	Red	13960.9	13145.9
8480	#022	1	No UV	Red	778.287	755.328
8481	#022	1	No UV	Red	835.682	991.799
8482	#022	1	No UV	Red	2153.49	1937.68
8483	#022	1	No UV	Red	46086.5	44555.2
8484	#022	1	No UV	Red	1917.02	2137.42
8485	#022	1	No UV	Red	2959.33	2640.21
8486	#022	1	No UV	Red	8611.66	9433.57
8487	#022	1	No UV	Red	2690.71	2720.56
8488	#022	1	No UV	Red	606.099	766.808
8489	#022	1	No UV	Red	11683.5	13605.1
8490	#022	1	No UV	Red	1604.79	1574.94
8491	#022	1	No UV	Red	51881.2	44231.5
8492	#022	1	No UV	Red	5571.98	4694.97
8493	#022	1	No UV	Red	4047.55	3941.94
8494	#022	1	No UV	Red	1698.91	1760.9
8495	#022	1	No UV	Red	4559.52	4529.67
8496	#022	1	No UV	Red	1111.18	955.066
8497	#022	1	No UV	Red	2507.05	2229.25
8498	#022	1	No UV	Red	851.753	619.874
8499	#022	1	No UV	Red	1604.79	1662.18
8500	#022	1	No UV	Red	879.303	778.287
8501	#022	1	No UV	Red	1935.39	1834.37
8502	#022	1	No UV	Red	608.395	619.874
8503	#022	1	No UV	Red	585.437	528.041
8504	#022	1	No UV	Red	6118.39	6074.77
8505	#022	1	No UV	Red	1150.21	1097.41
8506	#022	1	No UV	Red	1382.09	1326.99
8507	#022	1	No UV	Red	955.066	1108.89
8508	#022	1	No UV	Red	736.962	700.228
8509	#022	1	No UV	Red	860.937	766.808
8510	#022	1	No UV	Red	404.066	378.812
8511	#022	1	No UV	Red	1845.85	1508.36
8512	#022	1	No UV	Red	638.241	663.495
8513	#022	1	No UV	Red	948.178	525.745
8514	#022	1	No UV	Red	463.758	493.604
8515	#022	1	No UV	Red	909.149	890.782
8516	#022	1	No UV	Yellow	59579.1	64177.7
8517	#022	1	No UV	Yellow	8705.79	8880.27
8518	#022	1	No UV	Yellow	2881.27	2743.52
8519	#022	1	No UV	Yellow	9996.05	9527.7
8520	#022	1	No UV	Yellow	3932.76	3829.45
8521	#022	1	No UV	Yellow	2263.69	2105.28
8522	#022	1	No UV	Yellow	376.516	360.445
8523	#022	1	No UV	Yellow	10889.1	10756
8524	#022	1	No UV	Yellow	38179.7	39414.8
8525	#022	1	No UV	Yellow	546.408	583.141
8526	#022	1	No UV	Yellow	6426.03	6667.09
8527	#022	1	No UV	Yellow	25857.9	22705.8
8528	#022	1	No UV	Yellow	7332.88	7470.63
8529	#022	1	No UV	Yellow	14247.9	14211.2
8530	#022	1	No UV	Yellow	12459.5	11495.2
8531	#022	1	No UV	Yellow	37881.2	36776.9
8532	#022	1	No UV	Yellow	3299.11	2931.78
8533	#022	1	No UV	Yellow	647.424	720.891
8534	#022	1	No UV	Yellow	4699.57	4614.62
8535	#022	1	No UV	Yellow	1809.11	1393.57
8536	#022	1	No UV	Yellow	1781.56	1914.72
8537	#022	1	No UV	Yellow	486.716	576.254
8538	#022	1	No UV	Yellow	2523.12	2385.37
8539	#022	1	No UV	Yellow	1131.84	1221.38
8540	#022	1	No UV	Yellow	968.841	1030.83
8541	#022	1	No UV	Yellow	9736.62	9362.4
8542	#022	1	No UV	Yellow	4417.18	3735.32
8543	#022	1	No UV	Yellow	771.399	723.187
8544	#022	1	No UV	Red	1437.19	1607.08
8545	#022	1	No UV	Red	28943.5	27797.9
8546	#022	1	No UV	Red	38257.7	34494.9
8547	#022	1	No UV	Red	25357.5	21427
8548	#022	1	No UV	Red	96452.5	103058
8549	#022	1	No UV	Red	5115.11	3650.37
8550	#022	1	No UV	Red	8687.42	9102.97
8551	#022	1	No UV	Red	856.345	883.895
8552	#022	1	No UV	Red	1281.07	1618.56
8553	#022	1	No UV	Red	610.691	652.016
8554	#022	1	No UV	Red	5186.28	5599.53
8555	#022	1	No UV	Red	34933.4	33581.1
8556	#022	1	No UV	Red	6141.35	6127.57
8557	#022	1	No UV	Red	3101.67	3312.88
8558	#022	1	No UV	Red	518.858	525.745
8559	#022	1	No UV	Red	4520.49	3402.42
8560	#022	1	No UV	Red	2881.27	2693.01
8561	#022	1	No UV	Red	541.816	523.449
8562	#022	1	No UV	Red	459.166	484.42
8563	#022	1	No UV	Red	12532.9	11757
8564	#022	1	No UV	Red	12836	13589
8565	#022	1	No UV	Red	890.782	991.799
8566	#022	1	No UV	Red	4672.02	4391.92
8567	#022	1	No UV	Red	3891.43	3900.62
8568	#022	1	No UV	Red	1880.29	1696.62
8569	#022	1	No UV	Red	1122.66	1118.07
8570	#022	1	No UV	Red	2396.85	2279.76
8571	#022	1	No UV	Red	505.083	489.012
8572	#022	1	No UV	Red	1588.72	1510.66
8573	#022	1	No UV	Red	2982.28	2663.16
8574	#022	1	No UV	Red	4766.15	4178.41
8575	#022	1	No UV	Red	684.158	810.428
8576	#022	1	No UV	Red	8352.23	6380.11
8577	#022	1	No UV	Red	782.878	782.878
8578	#022	1	No UV	Red	2346.34	2348.64
8579	#022	1	No UV	Red	2284.35	2295.83
8580	#022	1	No UV	Red	594.62	649.72
8581	#022	1	No UV	Red	886.191	899.966
8582	#022	1	No UV	Red	856.345	599.212
8583	#022	1	No UV	Red	1258.12	1180.06
8584	#022	1	No UV	Red	1313.22	1345.36
8585	#022	1	No UV	Red	1838.96	1558.87
8586	#022	1	No UV	Red	1014.76	817.316
8587	#022	1	No UV	Red	1170.87	1579.53
8588	#022	1	No UV	Red	652.016	654.312
8589	#022	1	No UV	Yellow	4442.43	4368.97
8590	#022	1	No UV	Yellow	1388.98	1290.26
8591	#022	1	No UV	Yellow	902.262	895.374
8592	#022	1	No UV	Yellow	6081.66	6251.55
8593	#022	1	No UV	Yellow	11910.8	10563.1
8594	#022	1	No UV	Yellow	415.545	399.475
8595	#022	1	No UV	Yellow	8487.69	6758.93
8596	#022	1	No UV	Yellow	52473.5	50152.4
8597	#022	1	No UV	Yellow	36515.2	28351.2
8598	#022	1	No UV	Yellow	3060.34	3283.04
8599	#022	1	No UV	Yellow	9360.1	9516.22
8600	#022	1	No UV	Yellow	1765.49	1884.88
8601	#022	1	No UV	Yellow	10556.2	9447.34
8602	#022	1	No UV	Yellow	638.241	640.537
8603	#022	1	No UV	Yellow	610.691	571.662
8604	#022	1	No UV	Yellow	909.149	801.245
8605	#022	1	No UV	Yellow	346.67	346.67
8606	#022	1	No UV	Yellow	1471.63	1515.25
8607	#022	1	No UV	Yellow	4793.7	4674.31
8608	#022	1	No UV	Yellow	2245.32	2233.84
8609	#022	1	No UV	Yellow	2392.26	2619.54
8610	#022	1	No UV	Yellow	764.512	815.02
8611	#022	1	No UV	Yellow	7422.42	7502.78
8612	#022	1	No UV	Yellow	746.145	716.299
8613	#022	1	No UV	Yellow	3480.48	3558.54
8614	#022	1	No UV	Yellow	459.166	433.912
8615	#022	1	No UV	Yellow	4222.03	4391.92
8616	#022	1	No UV	Yellow	877.007	817.316
8617	#022	1	No UV	Yellow	1265	1177.76
8618	#022	1	No UV	Yellow	5849.78	7282.38
8619	#022	1	No UV	Yellow	1446.37	1494.59
8620	#022	1	No UV	Yellow	479.829	427.025
8621	#022	1	No UV	Yellow	440.8	479.829
8622	#022	1	No UV	Yellow	828.795	883.895
8623	#022	1	No UV	Yellow	1983.6	2279.76
8624	#022	1	No UV	Yellow	1398.16	1196.13
8625	#022	1	No UV	Yellow	1014.76	1122.66
8626	#022	1	No UV	Red	3409.31	3549.35
8627	#022	1	No UV	Red	12953.1	15760.9
8628	#022	1	No UV	Red	102389	119466
8629	#022	1	No UV	Red	2024.92	2291.24
8630	#022	1	No UV	Red	4426.36	4217.44
8631	#022	1	No UV	Red	4940.63	5170.21
8632	#022	1	No UV	Red	4672.02	4304.68
8633	#022	1	No UV	Red	23376.2	32495.2
8634	#022	1	No UV	Red	2699.9	2288.94
8635	#022	1	No UV	Red	13536.2	10218.7
8636	#022	1	No UV	Red	1274.19	1437.19
8637	#022	1	No UV	Red	3974.08	3248.6
8638	#022	1	No UV	Red	674.974	652.016
8639	#022	1	No UV	Red	3498.85	3755.98
8640	#022	1	No UV	Red	8988.18	9261.38
8641	#022	1	No UV	Red	10283	10386.3
8642	#022	1	No UV	Red	19422.7	13775
8643	#022	1	No UV	Red	3060.34	3312.88
8644	#022	1	No UV	Red	7796.64	7702.51
8645	#022	1	No UV	Red	773.695	854.049
8646	#022	1	No UV	Red	14950.5	14764.5
8647	#022	1	No UV	Red	1471.63	1751.72
8648	#022	1	No UV	Red	3145.29	3064.93
8649	#022	1	No UV	Red	44628.7	38179.7
8650	#022	1	No UV	Red	2777.96	2775.66
8651	#022	1	No UV	Red	661.199	578.549
8652	#022	1	No UV	Red	941.291	904.557
8653	#022	1	No UV	Red	11173.8	11887.8
8654	#022	1	No UV	Red	10126.9	9077.72
8655	#022	1	No UV	Red	1434.89	1262.71
8656	#022	1	No UV	Red	835.682	872.416
8657	#022	1	No UV	Red	1620.86	1565.76
8658	#022	1	No UV	Red	663.495	716.299
8659	#022	1	No UV	Red	1065.27	1161.69
8660	#022	1	No UV	Red	12985.2	14229.6
8661	#022	1	No UV	Red	661.199	550.999
8662	#022	1	No UV	Red	679.566	759.92
8663	#022	1	No UV	Red	3154.47	2688.42
8664	#022	1	No UV	Red	569.366	594.62
8665	#022	1	No UV	Red	1855.03	1985.89
8666	#022	1	No UV	Red	1577.24	1352.24
8667	#022	1	No UV	Red	654.312	677.27
8668	#022	1	No UV	Red	2463.43	2431.29
8669	#022	1	No UV	Red	608.395	640.537
8670	#022	1	No UV	Red	911.445	1147.92
8671	#022	1	No UV	Red	590.029	851.753
8672	#022	1	No UV	Red	431.616	546.408
8673	#022	1	No UV	Yellow	17195.8	15923.9
8674	#022	1	No UV	Yellow	8448.66	7780.57
8675	#022	1	No UV	Yellow	11277.1	11405.7
8676	#022	1	No UV	Yellow	11619.2	11522.8
8677	#022	1	No UV	Yellow	394.883	415.545
8678	#022	1	No UV	Yellow	3087.89	3214.16
8679	#022	1	No UV	Yellow	1108.89	1014.76
8680	#022	1	No UV	Yellow	1526.73	1487.7
8681	#022	1	No UV	Yellow	773.695	1014.76
8682	#022	1	No UV	Yellow	1124.96	1127.25
8683	#022	1	No UV	Yellow	603.804	704.82
8684	#022	1	No UV	Yellow	12131.2	11095.8
8685	#022	1	No UV	Yellow	1591.01	1485.4
8686	#022	1	No UV	Yellow	1173.17	1067.56
8687	#022	1	No UV	Yellow	3967.2	3847.81
8688	#022	1	No UV	Yellow	1602.49	1444.08
8689	#022	1	No UV	Yellow	3271.56	4258.77
8690	#022	1	No UV	Yellow	7624.45	6690.05
8691	#022	1	No UV	Yellow	858.641	906.853
8692	#022	1	No UV	Yellow	918.332	920.628
8693	#022	1	No UV	Yellow	702.524	782.878
8694	#022	1	No UV	Yellow	1212.2	1216.79
8695	#022	1	No UV	Yellow	456.87	500.491
8696	#022	1	No UV	Yellow	429.32	472.941
8697	#022	1	No UV	Yellow	1308.62	1141.03
8698	#022	1	No UV	Yellow	1269.59	1441.78
8699	#022	1	No UV	Yellow	36900.9	43065.2
8700	#022	1	No UV	Yellow	2562.15	2674.64
8701	#022	1	No UV	Yellow	2449.65	2305.01
8702	#022	1	No UV	Yellow	1639.22	1333.88
8703	#022	1	No UV	Yellow	2784.84	2263.69
8704	#022	1	No UV	Yellow	1795.34	1726.46
8705	#022	1	No UV	Yellow	3067.23	2631.02
8706	#022	1	No UV	Yellow	732.37	670.383
8707	#022	1	No UV	Yellow	378.812	378.812
8708	#022	1	No UV	Yellow	3845.52	4750.07
8709	#022	1	No UV	Yellow	394.883	371.925
8710	#022	1	No UV	Yellow	3101.67	3413.9
8711	#022	1	No UV	Yellow	626.762	633.649
8712	#022	1	No UV	Yellow	925.22	1014.76
8713	#022	1	No UV	Yellow	684.158	709.412
8714	#022	1	No UV	Yellow	1223.68	1352.24
8715	#022	1	No UV	Red	18890.1	17491.9
8716	#022	1	No UV	Red	67869.4	48352.5
8717	#022	1	No UV	Red	67217.3	52622.7
8718	#022	1	No UV	Red	37497.8	37229.2
8719	#022	1	No UV	Red	6699.23	4134.79
8720	#022	1	No UV	Red	9245.31	9245.31
8721	#022	1	No UV	Red	19181.7	18756.9
8722	#022	1	No UV	Red	463.758	479.829
8723	#022	1	No UV	Red	51259	54020.9
8724	#022	1	No UV	Red	7624.45	7782.87
8725	#022	1	No UV	Red	12895.7	11279.4
8726	#022	1	No UV	Red	1255.82	1349.95
8727	#022	1	No UV	Red	2268.28	2309.61
8728	#022	1	No UV	Red	1841.26	1586.42
8729	#022	1	No UV	Red	9959.32	8253.51
8730	#022	1	No UV	Red	656.608	672.678
8731	#022	1	No UV	Red	15065.2	14858.6
8732	#022	1	No UV	Red	4274.84	4042.96
8733	#022	1	No UV	Red	1572.64	1751.72
8734	#022	1	No UV	Red	5358.47	4628.4
8735	#022	1	No UV	Red	624.466	619.874
8736	#022	1	No UV	Red	3354.21	2559.85
8737	#022	1	No UV	Red	452.279	408.658
8738	#022	1	No UV	Red	29689.7	27612
8739	#022	1	No UV	Red	9761.87	5583.46
8740	#022	1	No UV	Red	702.524	661.199
8741	#022	1	No UV	Red	851.753	812.724
8742	#022	1	No UV	Red	808.133	741.553
8743	#022	1	No UV	Red	691.045	679.566
8744	#022	1	No UV	Red	2284.35	1673.66
8745	#022	1	No UV	Red	603.804	477.533
8746	#022	1	No UV	Red	1122.66	1099.7
8747	#022	1	No UV	Red	2589.7	2001.96
8748	#022	1	No UV	Red	525.745	477.533
8749	#022	1	No UV	Red	2938.66	3285.33
8750	#022	1	No UV	Red	571.662	626.762
8751	#022	1	No UV	Red	2089.21	2073.14
8752	#022	1	No UV	Red	1558.87	1510.66
8753	#022	1	No UV	Yellow	12340.1	12833.7
8754	#022	1	No UV	Yellow	5532.95	5565.09
8755	#022	1	No UV	Yellow	40693.6	42599.1
8756	#022	1	No UV	Yellow	9114.45	7564.76
8757	#022	1	No UV	Yellow	4125.61	4130.2
8758	#022	1	No UV	Yellow	26741.8	26461.7
8759	#022	1	No UV	Yellow	1875.69	1744.83
8760	#022	1	No UV	Yellow	10721.5	10062.6
8761	#022	1	No UV	Yellow	6692.35	7567.06
8762	#022	1	No UV	Yellow	1175.47	1180.06
8763	#022	1	No UV	Yellow	938.995	934.403
8764	#022	1	No UV	Yellow	1267.3	1294.85
8765	#022	1	No UV	Yellow	6453.58	6276.8
8766	#022	1	No UV	Yellow	3354.21	3356.5
8767	#022	1	No UV	Yellow	7461.45	7314.52
8768	#022	1	No UV	Yellow	1542.8	1577.24
8769	#022	1	No UV	Yellow	854.049	899.966
8770	#022	1	No UV	Yellow	31648	30736.6
8771	#022	1	No UV	Yellow	466.054	486.716
8772	#022	1	No UV	Yellow	1441.78	1331.58
8773	#022	1	No UV	Yellow	1965.23	2018.04
8774	#022	1	No UV	Yellow	1154.8	1290.26
8775	#022	1	No UV	Yellow	3221.05	2966.21
8776	#022	1	No UV	Yellow	833.387	945.882
8777	#022	1	No UV	Yellow	1317.81	1281.07
8778	#022	1	No UV	Yellow	2369.3	2536.89
8779	#022	1	No UV	Yellow	573.958	603.804
8780	#022	1	No UV	Yellow	1347.65	1281.07
8781	#022	1	No UV	Yellow	798.949	851.753
8782	#022	1	No UV	Yellow	491.308	461.462
8783	#022	1	No UV	Yellow	1042.31	1175.47
8784	#022	1	No UV	Yellow	720.891	819.612
8785	#022	1	No UV	Yellow	495.9	489.012
8786	#022	1	No UV	Yellow	1586.42	1478.52
8787	#022	1	No UV	Yellow	1574.94	1476.22
8788	#022	1	No UV	Yellow	1965.23	1843.55
8789	#022	1	No UV	Yellow	633.649	573.958
8790	#022	1	No UV	Yellow	546.408	516.562
8791	#022	1	No UV	Yellow	3250.9	3000.65
8792	#022	1	No UV	Yellow	640.537	727.778
8793	#022	1	No UV	Yellow	987.207	941.291
8794	#022	1	No UV	Yellow	668.087	603.804
8795	#022	1	No UV	Yellow	2734.33	2796.32
8796	#022	1	No UV	Yellow	1154.8	1099.7
8797	#022	1	No UV	Yellow	9362.4	10074.1
8798	#022	1	No UV	Yellow	1551.98	1611.67
8799	#022	2	UV	Red	10604.4	8726.45
8800	#022	2	UV	Red	5376.84	4970.47
8801	#022	2	UV	Red	3452.93	3000.65
8802	#022	2	UV	Red	6403.07	5792.38
8803	#022	2	UV	Red	6940.3	6302.06
8804	#022	2	UV	Red	9236.13	8306.32
8805	#022	2	UV	Red	16249.9	14911.4
8806	#022	2	UV	Red	62141.3	60258.7
8807	#022	2	UV	Red	6692.35	6008.19
8808	#022	2	UV	Red	133537	132472
8809	#022	2	UV	Red	8035.41	7365.03
8810	#022	2	UV	Red	39247.2	36023.9
8811	#022	2	UV	Red	10923.6	10104
8812	#022	2	UV	Red	9741.21	8795.33
8813	#022	2	UV	Red	56966.5	51709
8814	#022	2	UV	Red	8354.53	7461.45
8815	#022	2	UV	Red	5340.1	5399.79
8816	#022	2	UV	Red	3464.41	3581.5
8817	#022	2	UV	Red	3225.64	4242.7
8818	#022	2	UV	Red	606.099	642.833
8819	#022	2	UV	Red	769.103	679.566
8820	#022	2	UV	Red	10184.3	9465.71
8821	#022	2	UV	Red	8030.82	8033.11
8822	#022	2	UV	Red	2367	2158.08
8823	#022	2	UV	Red	4929.15	4775.33
8824	#022	2	UV	Red	2711.38	3345.03
8825	#022	2	UV	Red	1017.05	1572.64
8826	#022	2	UV	Red	775.991	746.145
8827	#022	2	UV	Red	1995.08	2445.06
8828	#022	2	UV	Red	918.332	1030.83
8829	#022	2	UV	Red	1067.56	1317.81
8830	#022	2	UV	Red	5810.75	5438.82
8831	#022	2	UV	Red	1976.71	1531.32
8832	#022	2	UV	Red	886.191	906.853
8833	#022	2	UV	Red	1873.4	2229.25
8834	#022	2	UV	Yellow	7948.17	7785.16
8835	#022	2	UV	Yellow	1799.93	1588.72
8836	#022	2	UV	Yellow	4107.24	3700.88
8837	#022	2	UV	Yellow	7982.6	8060.66
8838	#022	2	UV	Yellow	8765.48	8545.08
8839	#022	2	UV	Yellow	4913.08	4986.55
8840	#022	2	UV	Yellow	12225.3	10267
8841	#022	2	UV	Yellow	11566.4	10032.8
8842	#022	2	UV	Yellow	849.457	746.145
8843	#022	2	UV	Yellow	12268.9	10919
8844	#022	2	UV	Yellow	7925.21	8106.58
8845	#022	2	UV	Yellow	2764.18	1843.55
8846	#022	2	UV	Yellow	6180.38	5943.91
8847	#022	2	UV	Yellow	1097.41	1069.86
8848	#022	2	UV	Yellow	3636.6	3085.6
8849	#022	2	UV	Yellow	1689.73	1547.39
8850	#022	2	UV	Yellow	1372.91	1255.82
8851	#022	2	UV	Yellow	5220.72	5452.6
8852	#022	2	UV	Yellow	1161.69	1060.67
8853	#022	2	UV	Yellow	1875.69	2178.74
8854	#022	2	UV	Yellow	443.095	443.095
8855	#022	2	UV	Yellow	401.77	406.362
8856	#022	2	UV	Yellow	555.591	486.716
8857	#022	2	UV	Yellow	824.203	849.457
8858	#022	2	UV	Yellow	991.799	1923.91
8859	#022	2	UV	Red	1999.67	1928.5
8860	#022	2	UV	Red	14163	13148.2
8861	#022	2	UV	Red	9433.57	9006.55
8862	#022	2	UV	Red	3214.16	2580.51
8863	#022	2	UV	Red	12576.6	9794.02
8864	#022	2	UV	Red	56199.6	55217
8865	#022	2	UV	Red	53580.1	50299.4
8866	#022	2	UV	Red	755.328	739.258
8867	#022	2	UV	Red	3572.31	2931.78
8868	#022	2	UV	Red	2548.37	2316.49
8869	#022	2	UV	Red	70709.3	69719.8
8870	#022	2	UV	Red	23952.4	21725.4
8871	#022	2	UV	Red	37596.5	33785.4
8872	#022	2	UV	Red	6637.25	6513.27
8873	#022	2	UV	Red	4088.88	3586.09
8874	#022	2	UV	Red	13090.8	12650
8875	#022	2	UV	Red	8366.01	6331.9
8876	#022	2	UV	Red	4323.05	4091.17
8877	#022	2	UV	Red	5395.2	4894.71
8878	#022	2	UV	Red	803.541	796.653
8879	#022	2	UV	Red	2575.92	2562.15
8880	#022	2	UV	Red	21112.5	18605.4
8881	#022	2	UV	Red	1336.17	1253.52
8882	#022	2	UV	Red	4366.67	4387.33
8883	#022	2	UV	Red	1320.1	1219.09
8884	#022	2	UV	Red	899.966	975.728
8885	#022	2	UV	Red	681.862	642.833
8886	#022	2	UV	Red	1653	1290.26
8887	#022	2	UV	Red	511.97	420.137
8888	#022	2	UV	Red	902.262	842.57
8889	#022	2	UV	Red	587.733	661.199
8890	#022	2	UV	Red	1308.62	1189.24
8891	#022	2	UV	Red	1786.16	1714.99
8892	#022	2	UV	Red	4348.3	3404.72
8893	#022	2	UV	Red	1023.94	1056.08
8894	#022	2	UV	Red	1529.02	1641.52
8895	#022	2	UV	Red	3521.8	3799.6
8896	#022	2	UV	Red	436.208	456.87
8897	#022	2	UV	Red	1526.73	1921.61
8898	#022	2	UV	Red	2619.54	3198.09
8899	#022	2	UV	Red	4635.28	4488.35
8900	#022	2	UV	Red	4509.01	6471.95
8901	#022	2	UV	Red	415.545	463.758
8902	#022	2	UV	Red	707.116	863.232
8903	#022	2	UV	Red	1776.97	2766.48
8904	#022	2	UV	Yellow	5459.49	4892.42
8905	#022	2	UV	Yellow	21096.4	17804.2
8906	#022	2	UV	Yellow	6901.27	5383.72
8907	#022	2	UV	Yellow	13625.8	11571
8908	#022	2	UV	Yellow	9587.39	8088.21
8909	#022	2	UV	Yellow	84922.8	75434.1
8910	#022	2	UV	Yellow	3473.59	3269.26
8911	#022	2	UV	Yellow	3409.31	3310.59
8912	#022	2	UV	Yellow	479.829	447.687
8913	#022	2	UV	Yellow	16683.8	13651
8914	#022	2	UV	Yellow	14002.3	11777.6
8915	#022	2	UV	Yellow	6373.23	5303.37
8916	#022	2	UV	Yellow	8253.51	7835.67
8917	#022	2	UV	Yellow	2835.35	2571.33
8918	#022	2	UV	Yellow	6499.5	5346.99
8919	#022	2	UV	Yellow	1189.24	1058.38
8920	#022	2	UV	Yellow	736.962	702.524
8921	#022	2	UV	Yellow	2575.92	2412.92
8922	#022	2	UV	Yellow	1223.68	959.657
8923	#022	2	UV	Yellow	2208.59	1976.71
8924	#022	2	UV	Yellow	11265.6	12434.2
8925	#022	2	UV	Yellow	759.92	743.849
8926	#022	2	UV	Yellow	507.379	539.52
8927	#022	2	UV	Yellow	867.824	918.332
8928	#022	2	UV	Yellow	1503.77	1719.58
8929	#022	2	UV	Yellow	3294.52	5018.69
8930	#022	2	UV	Yellow	374.22	390.291
8931	#022	2	UV	Red	4844.2	4908.49
8932	#022	2	UV	Red	518.858	546.408
8933	#022	2	UV	Red	11805.2	10510.3
8934	#022	2	UV	Red	12223	10163.6
8935	#022	2	UV	Red	57175.4	52884.5
8936	#022	2	UV	Red	202720	195763
8937	#022	2	UV	Red	13777.3	12030.2
8938	#022	2	UV	Red	22186.9	21759.9
8939	#022	2	UV	Red	3987.86	3342.73
8940	#022	2	UV	Red	12695.9	11479.2
8941	#022	2	UV	Red	3037.38	3257.78
8942	#022	2	UV	Red	13745.1	12923.2
8943	#022	2	UV	Red	3521.8	3345.03
8944	#022	2	UV	Red	1056.08	1145.62
8945	#022	2	UV	Red	12275.8	12314.8
8946	#022	2	UV	Red	1150.21	1143.32
8947	#022	2	UV	Red	1398.16	1297.14
8948	#022	2	UV	Red	9311.89	9011.14
8949	#022	2	UV	Red	36825.1	37557.5
8950	#022	2	UV	Red	2438.17	3244.01
8951	#022	2	UV	Red	27338.8	29600.1
8952	#022	2	UV	Red	466.054	633.649
8953	#022	2	UV	Red	1315.51	1379.79
8954	#022	2	UV	Red	7757.61	7612.98
8955	#022	2	UV	Red	886.191	874.712
8956	#022	2	UV	Red	670.383	617.579
8957	#022	2	UV	Red	1983.6	2066.25
8958	#022	2	UV	Red	7087.23	6554.6
8959	#022	2	UV	Red	7789.75	7316.81
8960	#022	2	UV	Red	1317.81	1173.17
8961	#022	2	UV	Red	1012.46	899.966
8962	#022	2	UV	Red	1230.57	1138.73
8963	#022	2	UV	Red	989.503	810.428
8964	#022	2	UV	Red	1850.44	1898.65
8965	#022	2	UV	Red	548.704	587.733
8966	#022	2	UV	Red	2139.71	2040.99
8967	#022	2	UV	Red	693.341	700.228
8968	#022	2	UV	Red	1517.54	2300.42
8969	#022	2	UV	Red	1269.59	1648.41
8970	#022	2	UV	Red	1749.42	2585.11
8971	#022	2	UV	Yellow	8062.96	6171.19
8972	#022	2	UV	Yellow	110485	104527
8973	#022	2	UV	Yellow	32736.3	29274.1
8974	#022	2	UV	Yellow	8992.77	8793.03
8975	#022	2	UV	Yellow	36416.5	31733
8976	#022	2	UV	Yellow	2445.06	2302.72
8977	#022	2	UV	Yellow	2520.82	1983.6
8978	#022	2	UV	Yellow	19957.7	19172.5
8979	#022	2	UV	Yellow	8285.65	7945.87
8980	#022	2	UV	Yellow	904.557	943.587
8981	#022	2	UV	Yellow	11786.8	11651.3
8982	#022	2	UV	Yellow	2080.02	1657.59
8983	#022	2	UV	Yellow	5937.02	5376.84
8984	#022	2	UV	Yellow	2383.07	2238.44
8985	#022	2	UV	Yellow	9631.01	8659.87
8986	#022	2	UV	Yellow	1375.2	1356.84
8987	#022	2	UV	Yellow	2350.93	2027.22
8988	#022	2	UV	Yellow	2238.44	2096.09
8989	#022	2	UV	Yellow	1051.49	840.274
8990	#022	2	UV	Yellow	2330.27	2164.97
8991	#022	2	UV	Yellow	936.699	849.457
8992	#022	2	UV	Yellow	842.57	824.203
8993	#022	2	UV	Yellow	461.462	431.616
8994	#022	2	UV	Yellow	755.328	748.441
8995	#022	2	UV	Yellow	2321.09	2927.18
8996	#022	2	UV	Red	3400.13	2800.91
8997	#022	2	UV	Red	19200	18986.5
8998	#022	2	UV	Red	1437.19	2911.11
8999	#022	2	UV	Red	78664.4	70362.6
9000	#022	2	UV	Red	4557.22	4038.37
9001	#022	2	UV	Red	7360.43	6357.16
9002	#022	2	UV	Red	25238.1	21273.2
9003	#022	2	UV	Red	91002.2	87000.5
9004	#022	2	UV	Red	142263	130913
9005	#022	2	UV	Red	32805.1	28551
9006	#022	2	UV	Red	3014.43	3310.59
9007	#022	2	UV	Red	2493.27	2270.58
9008	#022	2	UV	Red	7197.43	7961.94
9009	#022	2	UV	Red	4226.62	4215.15
9010	#022	2	UV	Red	4798.29	4472.28
9011	#022	2	UV	Red	4281.72	4465.39
9012	#022	2	UV	Red	6164.31	6788.77
9013	#022	2	UV	Red	9833.04	10046.6
9014	#022	2	UV	Red	3604.45	3462.11
9015	#022	2	UV	Red	1457.85	1221.38
9016	#022	2	UV	Red	700.228	674.974
9017	#022	2	UV	Red	3413.9	2934.07
9018	#022	2	UV	Red	1795.34	1687.44
9019	#022	2	UV	Red	741.553	851.753
9020	#022	2	UV	Red	8818.29	8717.27
9021	#022	2	UV	Red	716.299	714.003
9022	#022	2	UV	Red	424.729	415.545
9023	#022	2	UV	Red	3636.6	3175.13
9024	#022	2	UV	Red	606.099	466.054
9025	#022	2	UV	Red	755.328	695.637
9026	#022	2	UV	Red	1281.07	1248.93
9027	#022	2	UV	Red	957.362	909.149
9028	#022	2	UV	Red	753.033	1131.84
9029	#022	2	UV	Red	445.391	495.9
9030	#022	2	UV	Red	3083.3	4086.58
9031	#022	2	UV	Yellow	3333.55	3142.99
9032	#022	2	UV	Yellow	2791.73	2860.61
9033	#022	2	UV	Yellow	6444.4	5138.07
9034	#022	2	UV	Yellow	62749.7	56390.2
9035	#022	2	UV	Yellow	4465.39	4412.59
9036	#022	2	UV	Yellow	9697.59	8489.98
9037	#022	2	UV	Yellow	14103.3	14314.5
9038	#022	2	UV	Yellow	8232.85	7534.92
9039	#022	2	UV	Yellow	739.258	741.553
9040	#022	2	UV	Yellow	13139	13088.5
9041	#022	2	UV	Yellow	4603.14	4557.22
9042	#022	2	UV	Yellow	863.232	925.22
9043	#022	2	UV	Yellow	4238.1	3831.74
9044	#022	2	UV	Yellow	21153.8	20566.1
9045	#022	2	UV	Yellow	3735.32	3728.43
9046	#022	2	UV	Yellow	1891.76	1793.04
9047	#022	2	UV	Yellow	10473.6	8969.81
9048	#022	2	UV	Yellow	798.949	672.678
9049	#022	2	UV	Yellow	9766.47	9885.85
9050	#022	2	UV	Yellow	3179.73	3225.64
9051	#022	2	UV	Yellow	8044.59	7231.87
9052	#022	2	UV	Yellow	4855.68	4375.85
9053	#022	2	UV	Yellow	1733.35	1324.69
9054	#022	2	UV	Yellow	484.42	493.604
9055	#022	2	UV	Yellow	3154.47	2876.68
9056	#022	2	UV	Yellow	1850.44	1705.8
9057	#022	2	UV	Yellow	525.745	562.479
9058	#022	2	UV	Yellow	709.412	626.762
9059	#022	2	UV	Yellow	479.829	438.504
9060	#022	2	UV	Yellow	849.457	798.949
9061	#022	2	UV	Yellow	918.332	796.653
9062	#022	2	UV	Yellow	803.541	1012.46
9063	#022	2	UV	Yellow	564.774	523.449
9064	#022	2	UV	Yellow	991.799	723.187
9065	#022	2	UV	Yellow	1315.51	1359.13
9066	#022	2	UV	Yellow	652.016	592.324
9067	#022	2	UV	Yellow	383.404	381.108
9068	#022	2	UV	Yellow	1092.82	1958.34
9069	#022	2	UV	Yellow	2063.95	2580.51
9070	#022	2	UV	Yellow	445.391	470.645
9071	#022	2	UV	Red	25936	25295.5
9072	#022	2	UV	Red	168365	156936
9073	#022	2	UV	Red	29421.1	31843.2
9074	#022	2	UV	Red	8005.56	8315.5
9075	#022	2	UV	Red	40565	41171.1
9076	#022	2	UV	Red	20444.4	18307
9077	#022	2	UV	Red	7057.38	5813.04
9078	#022	2	UV	Red	7716.29	7867.81
9079	#022	2	UV	Red	16070.8	16775.6
9080	#022	2	UV	Red	3739.91	3459.82
9081	#022	2	UV	Red	8772.37	7922.91
9082	#022	2	UV	Red	69111.4	71985.8
9083	#022	2	UV	Red	54096.7	53853.3
9084	#022	2	UV	Red	1976.71	2282.06
9085	#022	2	UV	Red	2993.76	2660.87
9086	#022	2	UV	Red	4281.72	4194.48
9087	#022	2	UV	Red	1898.65	1641.52
9088	#022	2	UV	Red	3404.72	3452.93
9089	#022	2	UV	Red	10611.3	10941.9
9090	#022	2	UV	Red	15108.9	12590.3
9091	#022	2	UV	Red	2493.27	2555.26
9092	#022	2	UV	Red	13474.2	11217.4
9093	#022	2	UV	Red	874.712	899.966
9094	#022	2	UV	Red	1655.29	1673.66
9095	#022	2	UV	Red	470.645	475.237
9096	#022	2	UV	Red	2876.68	2858.31
9097	#022	2	UV	Red	6437.51	5810.75
9098	#022	2	UV	Red	640.537	711.708
9099	#022	2	UV	Red	707.116	702.524
9100	#022	2	UV	Red	1432.6	932.107
9101	#022	2	UV	Red	3035.09	2422.1
9102	#022	2	UV	Red	5948.5	6251.55
9103	#022	2	UV	Red	1834.37	1618.56
9104	#022	2	UV	Red	1450.97	1666.77
9105	#022	2	UV	Red	1804.52	1992.78
9106	#022	2	UV	Red	557.887	560.183
9107	#022	2	UV	Red	6905.86	7707.1
9108	#022	2	UV	Red	4189.89	5512.29
9109	#022	2	UV	Red	479.829	466.054
9110	#022	2	UV	Red	34506.3	38521.7
9111	#022	2	UV	Red	3923.58	4059.03
9112	#022	2	UV	Red	1163.99	1053.79
9113	#022	2	UV	Red	1203.02	1147.92
9114	#022	2	UV	Red	638.241	612.987
9115	#022	2	UV	Red	583.141	610.691
9116	#022	2	UV	Red	812.724	801.245
9117	#022	2	UV	Red	470.645	523.449
9118	#022	2	UV	Red	1641.52	1809.11
9119	#022	2	UV	Red	622.17	562.479
9120	#022	2	UV	Red	681.862	771.399
9121	#022	2	UV	Red	615.283	580.845
9122	#022	2	UV	Red	5507.7	7424.72
9123	#022	2	UV	Red	550.999	913.741
9124	#022	2	UV	Red	509.674	890.782
9125	#022	2	UV	Yellow	2256.8	2153.49
9126	#022	2	UV	Yellow	10214.2	8834.36
9127	#022	2	UV	Yellow	46736.2	44906.5
9128	#022	2	UV	Yellow	104350	95800.4
9129	#022	2	UV	Yellow	4114.13	3712.36
9130	#022	2	UV	Yellow	3792.71	3528.69
9131	#022	2	UV	Yellow	7277.78	5388.32
9132	#022	2	UV	Yellow	10700.9	9982.27
9133	#022	2	UV	Yellow	10202.7	10021.3
9134	#022	2	UV	Yellow	4240.4	3632
9135	#022	2	UV	Yellow	2346.34	2389.96
9136	#022	2	UV	Yellow	14112.5	14270.9
9137	#022	2	UV	Yellow	6926.52	5333.22
9138	#022	2	UV	Yellow	5799.27	5411.27
9139	#022	2	UV	Yellow	5764.83	4897.01
9140	#022	2	UV	Yellow	1467.04	1356.84
9141	#022	2	UV	Yellow	1056.08	998.687
9142	#022	2	UV	Yellow	1147.92	1127.25
9143	#022	2	UV	Yellow	3737.61	3397.83
9144	#022	2	UV	Yellow	3618.23	3859.29
9145	#022	2	UV	Yellow	15623.1	14245.6
9146	#022	2	UV	Yellow	1056.08	1161.69
9147	#022	2	UV	Yellow	1134.14	1044.6
9148	#022	2	UV	Yellow	952.77	1019.35
9149	#022	2	UV	Yellow	1496.88	1765.49
9150	#022	2	UV	Yellow	2146.6	1965.23
9151	#022	2	UV	Yellow	1074.45	938.995
9152	#022	2	UV	Yellow	4954.4	5172.51
9153	#022	2	UV	Yellow	3549.35	3071.82
9154	#022	2	UV	Yellow	5776.31	7633.64
9155	#022	2	UV	Yellow	1460.15	1343.06
9156	#022	2	UV	Yellow	2936.37	3299.11
9157	#022	2	UV	Yellow	4747.78	5353.88
9158	#022	2	No UV	Red	4408	4164.64
9159	#022	2	No UV	Red	57848.1	57694.2
9160	#022	2	No UV	Red	5011.8	4667.42
9161	#022	2	No UV	Red	3411.6	3719.25
9162	#022	2	No UV	Red	1770.09	1985.89
9163	#022	2	No UV	Red	1565.76	1549.69
9164	#022	2	No UV	Red	32143.9	26886.5
9165	#022	2	No UV	Red	826.499	998.687
9166	#022	2	No UV	Red	20593.6	22230.5
9167	#022	2	No UV	Red	922.924	978.024
9168	#022	2	No UV	Red	16238.4	15834.3
9169	#022	2	No UV	Red	23059.3	20979.3
9170	#022	2	No UV	Red	6155.12	4642.17
9171	#022	2	No UV	Red	1021.64	1046.9
9172	#022	2	No UV	Red	1972.12	2539.19
9173	#022	2	No UV	Red	67033.7	63578.4
9174	#022	2	No UV	Red	14273.2	12055.4
9175	#022	2	No UV	Red	6409.96	6269.91
9176	#022	2	No UV	Red	7691.03	7027.54
9177	#022	2	No UV	Red	1512.95	1570.35
9178	#022	2	No UV	Red	1712.69	1664.48
9179	#022	2	No UV	Red	1042.31	994.095
9180	#022	2	No UV	Red	7854.04	8602.48
9181	#022	2	No UV	Red	2539.19	2872.08
9182	#022	2	No UV	Red	16160.4	14716.3
9183	#022	2	No UV	Red	1432.6	895.374
9184	#022	2	No UV	Red	2757.29	2541.48
9185	#022	2	No UV	Red	867.824	1007.87
9186	#022	2	No UV	Red	1430.3	1297.14
9187	#022	2	No UV	Red	1007.87	1037.72
9188	#022	2	No UV	Red	2298.13	2307.31
9189	#022	2	No UV	Red	1933.09	1650.7
9190	#022	2	No UV	Red	25832.7	23837.6
9191	#022	2	No UV	Red	2185.63	2208.59
9192	#022	2	No UV	Red	1802.23	1455.56
9193	#022	2	No UV	Red	1563.46	1372.91
9194	#022	2	No UV	Red	443.095	511.97
9195	#022	2	No UV	Red	1051.49	1072.15
9196	#022	2	No UV	Red	1088.22	1124.96
9197	#022	2	No UV	Red	562.479	553.295
9198	#022	2	No UV	Red	1409.64	1184.65
9199	#022	2	No UV	Red	2433.58	2431.29
9200	#022	2	No UV	Red	854.049	757.624
9201	#022	2	No UV	Red	964.249	1014.76
9202	#022	2	No UV	Red	2963.92	2979.99
9203	#022	2	No UV	Red	431.616	472.941
9204	#022	2	No UV	Red	2213.18	2243.03
9205	#022	2	No UV	Red	2036.4	1818.3
9206	#022	2	No UV	Red	1182.35	1033.12
9207	#022	2	No UV	Yellow	1182.35	1200.72
9208	#022	2	No UV	Yellow	6481.13	5852.07
9209	#022	2	No UV	Yellow	23523.1	22253.5
9210	#022	2	No UV	Yellow	4318.46	3574.61
9211	#022	2	No UV	Yellow	83761.1	80062.5
9212	#022	2	No UV	Yellow	42759.9	41196.4
9213	#022	2	No UV	Yellow	29320.1	27377.8
9214	#022	2	No UV	Yellow	3469	2513.93
9215	#022	2	No UV	Yellow	22184.6	20377.8
9216	#022	2	No UV	Yellow	29058.3	28890.7
9217	#022	2	No UV	Yellow	1023.94	984.912
9218	#022	2	No UV	Yellow	21624.4	17873
9219	#022	2	No UV	Yellow	3900.62	3857
9220	#022	2	No UV	Yellow	1216.79	1453.26
9221	#022	2	No UV	Yellow	2846.83	3090.19
9222	#022	2	No UV	Yellow	1384.39	1292.55
9223	#022	2	No UV	Yellow	599.212	590.029
9224	#022	2	No UV	Yellow	2197.11	2298.13
9225	#022	2	No UV	Yellow	592.324	702.524
9226	#022	2	No UV	Yellow	1859.62	1434.89
9227	#022	2	No UV	Yellow	1540.5	1563.46
9228	#022	2	No UV	Yellow	544.112	516.562
9229	#022	2	No UV	Yellow	2672.35	2454.24
9230	#022	2	No UV	Yellow	525.745	580.845
9231	#022	2	No UV	Yellow	750.737	610.691
9232	#022	2	No UV	Yellow	890.782	865.528
9233	#022	2	No UV	Yellow	3085.6	2810.1
9234	#022	2	No UV	Yellow	1189.24	1173.17
9235	#022	2	No UV	Yellow	647.424	693.341
9236	#022	2	No UV	Yellow	1007.87	966.545
9237	#022	2	No UV	Yellow	525.745	532.633
9238	#022	2	No UV	Red	43579.5	42459.1
9239	#022	2	No UV	Red	18419.5	18364.4
9240	#022	2	No UV	Red	35936.6	35326
9241	#022	2	No UV	Red	5666.11	3799.6
9242	#022	2	No UV	Red	7472.93	7029.83
9243	#022	2	No UV	Red	20432.9	20804.8
9244	#022	2	No UV	Red	7089.53	5562.8
9245	#022	2	No UV	Red	84603.7	76919.5
9246	#022	2	No UV	Red	12613.3	13575.2
9247	#022	2	No UV	Red	11977.4	11970.5
9248	#022	2	No UV	Red	2371.59	2456.54
9249	#022	2	No UV	Red	2878.97	3269.26
9250	#022	2	No UV	Red	606.099	691.045
9251	#022	2	No UV	Red	1386.68	1379.79
9252	#022	2	No UV	Red	1212.2	1214.49
9253	#022	2	No UV	Red	1935.39	1880.29
9254	#022	2	No UV	Red	30862.9	27786.4
9255	#022	2	No UV	Red	15889.4	14383.4
9256	#022	2	No UV	Red	617.579	658.904
9257	#022	2	No UV	Red	1072.15	957.362
9258	#022	2	No UV	Red	4249.58	3306
9259	#022	2	No UV	Red	755.328	741.553
9260	#022	2	No UV	Red	6008.19	4926.85
9261	#022	2	No UV	Red	856.345	844.866
9262	#022	2	No UV	Red	5335.51	4809.77
9263	#022	2	No UV	Red	2626.43	2102.98
9264	#022	2	No UV	Red	1019.35	920.628
9265	#022	2	No UV	Red	858.641	943.587
9266	#022	2	No UV	Red	739.258	727.778
9267	#022	2	No UV	Red	433.912	449.983
9268	#022	2	No UV	Yellow	6524.75	6827.8
9269	#022	2	No UV	Yellow	40964.5	40076
9270	#022	2	No UV	Yellow	1799.93	1673.66
9271	#022	2	No UV	Yellow	5436.53	5588.05
9272	#022	2	No UV	Yellow	3820.26	3684.81
9273	#022	2	No UV	Yellow	15150.2	14870.1
9274	#022	2	No UV	Yellow	25180.7	25529.6
9275	#022	2	No UV	Yellow	11589.4	9800.9
9276	#022	2	No UV	Yellow	10466.7	10257.8
9277	#022	2	No UV	Yellow	25759.2	24223.3
9278	#022	2	No UV	Yellow	9203.99	9252.2
9279	#022	2	No UV	Yellow	8510.65	9116.75
9280	#022	2	No UV	Yellow	647.424	612.987
9281	#022	2	No UV	Yellow	5296.48	4593.96
9282	#022	2	No UV	Yellow	1772.38	1703.51
9283	#022	2	No UV	Yellow	3870.77	3749.09
9284	#022	2	No UV	Yellow	7883.88	7397.17
9285	#022	2	No UV	Yellow	1921.61	1712.69
9286	#022	2	No UV	Yellow	2773.36	2752.7
9287	#022	2	No UV	Yellow	470.645	489.012
9288	#022	2	No UV	Yellow	7107.89	6285.99
9289	#022	2	No UV	Yellow	470.645	452.279
9290	#022	2	No UV	Yellow	1028.53	941.291
9291	#022	2	No UV	Yellow	1522.14	1506.07
9292	#022	2	No UV	Yellow	6251.55	5298.78
9293	#022	2	No UV	Yellow	645.129	612.987
9294	#022	2	No UV	Yellow	975.728	984.912
9295	#022	2	No UV	Yellow	1506.07	1434.89
9296	#022	2	No UV	Red	44433.5	45843.2
9297	#022	2	No UV	Red	13042.6	13758.9
9298	#022	2	No UV	Red	8586.41	8652.99
9299	#022	2	No UV	Red	25086.5	27892.1
9300	#022	2	No UV	Red	90258.3	87799.5
9301	#022	2	No UV	Red	16105.3	17673.3
9302	#022	2	No UV	Red	1535.91	1464.74
9303	#022	2	No UV	Red	12654.6	10469
9304	#022	2	No UV	Red	48060.9	44001.9
9305	#022	2	No UV	Red	35693.3	26372.2
9306	#022	2	No UV	Red	4495.24	2968.51
9307	#022	2	No UV	Red	4166.93	4127.9
9308	#022	2	No UV	Red	22974.4	21087.2
9309	#022	2	No UV	Red	1822.89	1965.23
9310	#022	2	No UV	Red	83694.5	65233.7
9311	#022	2	No UV	Red	17645.8	17953.4
9312	#022	2	No UV	Red	8646.1	9068.53
9313	#022	2	No UV	Red	89188.4	87491.8
9314	#022	2	No UV	Red	23208.6	23516.2
9315	#022	2	No UV	Red	28525.7	29113.4
9316	#022	2	No UV	Red	2959.33	3069.53
9317	#022	2	No UV	Red	10987.8	9709.07
9318	#022	2	No UV	Red	6506.39	6370.93
9319	#022	2	No UV	Red	3489.66	3289.93
9320	#022	2	No UV	Red	1545.09	1386.68
9321	#022	2	No UV	Red	1820.59	1969.82
9322	#022	2	No UV	Red	670.383	652.016
9323	#022	2	No UV	Red	4658.24	4752.37
9324	#022	2	No UV	Red	587.733	569.366
9325	#022	2	No UV	Red	6150.53	5918.65
9326	#022	2	No UV	Red	511.97	461.462
9327	#022	2	No UV	Red	2353.23	1588.72
9328	#022	2	No UV	Red	486.716	484.42
9329	#022	2	No UV	Red	819.612	1051.49
9330	#022	2	No UV	Red	945.882	994.095
9331	#022	2	No UV	Red	2279.76	2265.99
9332	#022	2	No UV	Red	6605.11	6398.48
9333	#022	2	No UV	Red	906.853	860.937
9334	#022	2	No UV	Red	410.954	445.391
9335	#022	2	No UV	Red	603.804	557.887
9336	#022	2	No UV	Red	860.937	886.191
9337	#022	2	No UV	Red	2927.18	2867.49
9338	#022	2	No UV	Red	1428.01	1487.7
9339	#022	2	No UV	Red	631.354	654.312
9340	#022	2	No UV	Red	686.453	619.874
9341	#022	2	No UV	Red	4658.24	3425.38
9342	#022	2	No UV	Red	1535.91	1173.17
9343	#022	2	No UV	Red	711.708	810.428
9344	#022	2	No UV	Red	1439.49	1423.42
9345	#022	2	No UV	Red	764.512	601.508
9346	#022	2	No UV	Red	612.987	663.495
9347	#022	2	No UV	Red	1524.43	1542.8
9348	#022	2	No UV	Red	2332.56	2307.31
9349	#022	2	No UV	Red	429.32	472.941
9350	#022	2	No UV	Red	812.724	932.107
9351	#022	2	No UV	Red	394.883	378.812
9352	#022	2	No UV	Red	498.195	507.379
9353	#022	2	No UV	Yellow	22448.6	22522.1
9354	#022	2	No UV	Yellow	30670	30011.1
9355	#022	2	No UV	Yellow	49629	46993.4
9356	#022	2	No UV	Yellow	17131.5	17257.8
9357	#022	2	No UV	Yellow	4437.84	3246.31
9358	#022	2	No UV	Yellow	936.699	906.853
9359	#022	2	No UV	Yellow	5050.83	4541.15
9360	#022	2	No UV	Yellow	19030.1	14723.2
9361	#022	2	No UV	Yellow	2353.23	2208.59
9362	#022	2	No UV	Yellow	1141.03	1092.82
9363	#022	2	No UV	Yellow	13400.8	11697.3
9364	#022	2	No UV	Yellow	6256.14	6219.41
9365	#022	2	No UV	Yellow	28934.4	28877
9366	#022	2	No UV	Yellow	68787.7	69981.5
9367	#022	2	No UV	Yellow	7987.2	7342.07
9368	#022	2	No UV	Yellow	3427.68	2649.39
9369	#022	2	No UV	Yellow	934.403	888.487
9370	#022	2	No UV	Yellow	6242.36	5025.57
9371	#022	2	No UV	Yellow	33516.8	30683.8
9372	#022	2	No UV	Yellow	633.649	674.974
9373	#022	2	No UV	Yellow	943.587	934.403
9374	#022	2	No UV	Yellow	2539.19	2321.09
9375	#022	2	No UV	Yellow	9061.65	8735.64
9376	#022	2	No UV	Yellow	8595.59	8776.96
9377	#022	2	No UV	Yellow	303.05	571.662
9378	#022	2	No UV	Yellow	2029.51	1979.01
9379	#022	2	No UV	Yellow	1253.52	1170.87
9380	#022	2	No UV	Yellow	842.57	794.358
9381	#022	2	No UV	Yellow	888.487	971.137
9382	#022	2	No UV	Yellow	916.037	1113.48
9383	#022	2	No UV	Yellow	2185.63	2105.28
9384	#022	2	No UV	Yellow	2013.44	1946.86
9385	#022	2	No UV	Yellow	677.27	642.833
9386	#022	2	No UV	Yellow	1056.08	906.853
9387	#022	2	No UV	Yellow	4520.49	4417.18
9388	#022	2	No UV	Yellow	394.883	406.362
9389	#022	2	No UV	Yellow	886.191	849.457
9390	#022	2	No UV	Yellow	2796.32	2305.01
9391	#022	2	No UV	Yellow	844.866	619.874
9392	#022	2	No UV	Yellow	3558.54	3625.12
9393	#022	2	No UV	Yellow	817.316	831.091
9394	#022	2	No UV	Yellow	3021.31	2957.03
9395	#022	2	No UV	Yellow	808.133	732.37
9396	#022	2	No UV	Yellow	1287.96	1287.96
9397	#022	2	No UV	Yellow	755.328	773.695
9398	#022	2	No UV	Yellow	1212.2	1248.93
9399	#022	2	No UV	Yellow	2883.56	2451.95
9400	#022	2	No UV	Yellow	833.387	796.653
9401	#022	2	No UV	Yellow	656.608	714.003
9402	#022	2	No UV	Yellow	3202.68	3232.53
9403	#022	2	No UV	Yellow	562.479	525.745
9404	#022	2	No UV	Yellow	1416.53	1395.87
9405	#022	2	No UV	Yellow	622.17	658.904
9406	#022	2	No UV	Yellow	697.933	709.412
9407	#022	2	No UV	Red	37419.8	33170.2
9408	#022	2	No UV	Red	3654.96	3884.55
9409	#022	2	No UV	Red	143221	146327
9410	#022	2	No UV	Red	18479.1	20685.4
9411	#022	2	No UV	Red	68243.6	69850.7
9412	#022	2	No UV	Red	15758.6	14459.1
9413	#022	2	No UV	Red	9034.1	8843.54
9414	#022	2	No UV	Red	17829.4	17046.5
9415	#022	2	No UV	Red	38347.3	35773.6
9416	#022	2	No UV	Red	12744.2	11529.7
9417	#022	2	No UV	Red	42505	41077
9418	#022	2	No UV	Red	5519.18	5280.41
9419	#022	2	No UV	Red	3452.93	1804.52
9420	#022	2	No UV	Red	3687.1	3829.45
9421	#022	2	No UV	Red	41706.1	34788.7
9422	#022	2	No UV	Red	1157.1	1175.47
9423	#022	2	No UV	Red	3402.42	3570.02
9424	#022	2	No UV	Red	562.479	525.745
9425	#022	2	No UV	Red	4975.07	4708.75
9426	#022	2	No UV	Red	1115.77	1102
9427	#022	2	No UV	Red	1939.98	1673.66
9428	#022	2	No UV	Red	9541.47	8322.39
9429	#022	2	No UV	Red	8046.89	8129.54
9430	#022	2	No UV	Red	12330.9	12144.9
9431	#022	2	No UV	Red	124338	118341
9432	#022	2	No UV	Red	31941.9	24177.4
9433	#022	2	No UV	Red	2022.63	1953.75
9434	#022	2	No UV	Red	1097.41	1010.17
9435	#022	2	No UV	Red	925.22	840.274
9436	#022	2	No UV	Red	1251.23	1127.25
9437	#022	2	No UV	Red	1239.75	980.32
9438	#022	2	No UV	Red	523.449	484.42
9439	#022	2	No UV	Red	1083.63	1042.31
9440	#022	2	No UV	Red	3751.39	2389.96
9441	#022	2	No UV	Red	619.874	642.833
9442	#022	2	No UV	Red	819.612	693.341
9443	#022	2	No UV	Red	378.812	406.362
9444	#022	2	No UV	Red	1776.97	2029.51
9445	#022	2	No UV	Red	1170.87	934.403
9446	#022	2	No UV	Red	1051.49	879.303
9447	#022	2	No UV	Yellow	22012.4	20710.7
9448	#022	2	No UV	Yellow	3677.92	3797.3
9449	#022	2	No UV	Yellow	15838.9	15428
9450	#022	2	No UV	Yellow	2745.81	3237.12
9451	#022	2	No UV	Yellow	5369.95	5115.11
9452	#022	2	No UV	Yellow	3356.5	3565.43
9453	#022	2	No UV	Yellow	18387.3	16966.2
9454	#022	2	No UV	Yellow	23075.4	21916
9455	#022	2	No UV	Yellow	46678.8	43120.3
9456	#022	2	No UV	Yellow	2321.09	2089.21
9457	#022	2	No UV	Yellow	895.374	872.416
9458	#022	2	No UV	Yellow	3537.88	3269.26
9459	#022	2	No UV	Yellow	7785.16	7470.63
9460	#022	2	No UV	Yellow	5686.77	6242.36
9461	#022	2	No UV	Yellow	27272.2	25488.3
9462	#022	2	No UV	Yellow	3535.58	3563.13
9463	#022	2	No UV	Yellow	17919	18107.2
9464	#022	2	No UV	Yellow	1219.09	1221.38
9465	#022	2	No UV	Yellow	6228.59	5673
9466	#022	2	No UV	Yellow	645.129	647.424
9467	#022	2	No UV	Yellow	5255.16	5425.05
9468	#022	2	No UV	Yellow	4013.11	3767.46
9469	#022	2	No UV	Yellow	890.782	911.445
9470	#022	2	No UV	Yellow	436.208	429.32
9471	#022	2	No UV	Yellow	2144.31	1884.88
9472	#022	2	No UV	Yellow	805.837	778.287
9473	#022	2	No UV	Yellow	528.041	532.633
9474	#022	2	No UV	Yellow	810.428	759.92
9475	#022	2	No UV	Yellow	1044.6	1010.17
9476	#022	2	No UV	Yellow	780.583	686.453
9477	#022	2	No UV	Yellow	1056.08	1251.23
9478	#022	2	No UV	Yellow	677.27	702.524
9479	#022	2	No UV	Red	9573.62	9261.38
9480	#022	2	No UV	Red	40601.8	37222.3
9481	#022	2	No UV	Red	3285.33	2509.34
9482	#022	2	No UV	Red	76024.1	71708
9483	#022	2	No UV	Red	60997.9	55935.6
9484	#022	2	No UV	Red	18529.7	18947.5
9485	#022	2	No UV	Red	11463.1	11095.8
9486	#022	2	No UV	Red	68138	64926.1
9487	#022	2	No UV	Red	35445.3	33668.4
9488	#022	2	No UV	Red	4864.87	5599.53
9489	#022	2	No UV	Red	2096.09	2197.11
9490	#022	2	No UV	Red	15962.9	14665.8
9491	#022	2	No UV	Red	769.103	854.049
9492	#022	2	No UV	Red	57460.1	55942.5
9493	#022	2	No UV	Red	2112.16	2043.29
9494	#022	2	No UV	Red	842.57	872.416
9495	#022	2	No UV	Red	2130.53	2105.28
9496	#022	2	No UV	Red	1152.51	1095.11
9497	#022	2	No UV	Red	2814.69	2741.22
9498	#022	2	No UV	Red	3783.53	3615.93
9499	#022	2	No UV	Red	29698.9	29607
9500	#022	2	No UV	Red	6173.49	5055.42
9501	#022	2	No UV	Red	1607.08	1772.38
9502	#022	2	No UV	Red	4630.69	4426.36
9503	#022	2	No UV	Red	4603.14	4261.06
9504	#022	2	No UV	Red	9288.93	8106.58
9505	#022	2	No UV	Red	4362.08	4244.99
9506	#022	2	No UV	Red	440.8	645.129
9507	#022	2	No UV	Red	2552.96	2321.09
9508	#022	2	No UV	Red	1021.64	929.812
9509	#022	2	No UV	Red	4093.47	3946.53
9510	#022	2	No UV	Red	672.678	702.524
9511	#022	2	No UV	Red	1880.29	1935.39
9512	#022	2	No UV	Red	5413.57	3106.26
9513	#022	2	No UV	Red	755.328	730.074
9514	#022	2	No UV	Red	495.9	466.054
9515	#022	2	No UV	Red	468.35	454.575
9516	#022	2	No UV	Red	3007.54	2068.54
9517	#022	2	No UV	Red	7197.43	6979.33
9518	#022	2	No UV	Red	1526.73	1129.55
9519	#022	2	No UV	Red	585.437	560.183
9520	#022	2	No UV	Red	890.782	980.32
9521	#022	2	No UV	Red	1056.08	1065.27
9522	#022	2	No UV	Red	573.958	654.312
9523	#022	2	No UV	Red	367.333	348.966
9524	#022	2	No UV	Red	1065.27	1049.19
9525	#022	2	No UV	Red	397.179	369.629
9526	#022	2	No UV	Red	1391.27	1384.39
9527	#022	2	No UV	Red	1464.74	1414.23
9528	#022	2	No UV	Red	567.07	709.412
9529	#022	2	No UV	Red	2061.66	1900.95
9530	#022	2	No UV	Red	466.054	578.549
9531	#022	2	No UV	Red	573.958	537.224
9532	#022	2	No UV	Yellow	6453.58	6230.89
9533	#022	2	No UV	Yellow	36444	35199.7
9534	#022	2	No UV	Yellow	7810.42	7300.74
9535	#022	2	No UV	Yellow	26861.2	26829.1
9536	#022	2	No UV	Yellow	4010.82	3976.38
9537	#022	2	No UV	Yellow	8767.78	7633.64
9538	#022	2	No UV	Yellow	6026.56	5817.64
9539	#022	2	No UV	Yellow	15205.3	13322.7
9540	#022	2	No UV	Yellow	5034.76	5105.93
9541	#022	2	No UV	Yellow	34692.3	32685.7
9542	#022	2	No UV	Yellow	20940.3	19865.8
9543	#022	2	No UV	Yellow	3590.68	3650.37
9544	#022	2	No UV	Yellow	6614.29	5895.69
9545	#022	2	No UV	Yellow	11784.5	12549
9546	#022	2	No UV	Yellow	2991.47	3163.66
9547	#022	2	No UV	Yellow	2823.87	2741.22
9548	#022	2	No UV	Yellow	1600.19	1903.24
9549	#022	2	No UV	Yellow	23054.7	24328.9
9550	#022	2	No UV	Yellow	9350.92	8205.3
9551	#022	2	No UV	Yellow	1278.78	1398.16
9552	#022	2	No UV	Yellow	1444.08	1340.77
9553	#022	2	No UV	Yellow	1150.21	1044.6
9554	#022	2	No UV	Yellow	2557.56	2004.26
9555	#022	2	No UV	Yellow	684.158	753.033
9556	#022	2	No UV	Yellow	12099	11720.2
9557	#022	2	No UV	Yellow	1508.36	1382.09
9558	#022	2	No UV	Yellow	1287.96	1058.38
9559	#022	2	No UV	Yellow	576.254	615.283
9560	#022	2	No UV	Yellow	787.47	789.766
9561	#022	2	No UV	Yellow	879.303	902.262
9562	#022	2	No UV	Yellow	4520.49	4015.41
9563	#022	2	No UV	Yellow	564.774	649.72
9564	#022	2	No UV	Yellow	358.15	346.67
9565	#022	3	UV	Red	17205	15581.8
9566	#022	3	UV	Red	1400.46	1345.36
9567	#022	3	UV	Red	454.575	511.97
9568	#022	3	UV	Red	14794.3	12523.8
9569	#022	3	UV	Red	2539.19	2442.76
9570	#022	3	UV	Red	282945	300543
9571	#022	3	UV	Red	360.445	371.925
9572	#022	3	UV	Red	3136.11	3283.04
9573	#022	3	UV	Red	8129.54	6201.04
9574	#022	3	UV	Red	54537.5	46575.5
9575	#022	3	UV	Red	7351.25	5526.07
9576	#022	3	UV	Red	6855.35	6444.4
9577	#022	3	UV	Red	1570.35	1873.4
9578	#022	3	UV	Red	3932.76	3542.47
9579	#022	3	UV	Red	521.154	654.312
9580	#022	3	UV	Red	3873.07	3755.98
9581	#022	3	UV	Red	2523.12	2591.99
9582	#022	3	UV	Red	1974.41	1898.65
9583	#022	3	UV	Red	1880.29	1813.71
9584	#022	3	UV	Red	2373.89	1999.67
9585	#022	3	UV	Red	612.987	599.212
9586	#022	3	UV	Red	2683.83	2676.94
9587	#022	3	UV	Red	1010.17	883.895
9588	#022	3	UV	Red	502.787	539.52
9589	#022	3	UV	Red	707.116	638.241
9590	#022	3	UV	Red	629.058	640.537
9591	#022	3	UV	Red	475.237	452.279
9592	#022	3	UV	Red	1630.04	1687.44
9593	#022	3	UV	Red	463.758	394.883
9594	#022	3	UV	Yellow	2697.6	2796.32
9595	#022	3	UV	Yellow	29887.1	30045.5
9596	#022	3	UV	Yellow	528.041	456.87
9597	#022	3	UV	Yellow	1882.58	1898.65
9598	#022	3	UV	Yellow	8326.98	6079.36
9599	#022	3	UV	Yellow	2151.19	2187.93
9600	#022	3	UV	Yellow	32607.7	28812.7
9601	#022	3	UV	Yellow	22887.1	20471.9
9602	#022	3	UV	Yellow	5994.41	5466.37
9603	#022	3	UV	Yellow	8602.48	6325.01
9604	#022	3	UV	Yellow	12418.2	10145.3
9605	#022	3	UV	Yellow	20453.6	18589.3
9606	#022	3	UV	Yellow	661.199	652.016
9607	#022	3	UV	Yellow	3512.62	3246.31
9608	#022	3	UV	Yellow	544.112	550.999
9609	#022	3	UV	Yellow	365.037	374.22
9610	#022	3	UV	Yellow	14176.8	12386
9611	#022	3	UV	Yellow	367.333	362.741
9612	#022	3	UV	Yellow	943.587	1239.75
9613	#022	3	UV	Yellow	1503.77	1526.73
9614	#022	3	UV	Yellow	523.449	537.224
9615	#022	3	UV	Yellow	11277.1	9734.32
9616	#022	3	UV	Yellow	755.328	654.312
9617	#022	3	UV	Yellow	9109.86	8209.89
9618	#022	3	UV	Yellow	6384.71	5018.69
9619	#022	3	UV	Yellow	440.8	454.575
9620	#022	3	UV	Yellow	652.016	594.62
9621	#022	3	UV	Yellow	1811.41	1939.98
9622	#022	3	UV	Yellow	539.52	594.62
9623	#022	3	UV	Yellow	677.27	677.27
9624	#022	3	UV	Yellow	15659.9	14117.1
9625	#022	3	UV	Yellow	5425.05	4931.45
9626	#022	3	UV	Yellow	1579.53	1239.75
9627	#022	3	UV	Yellow	472.941	475.237
9628	#022	3	UV	Yellow	975.728	902.262
9629	#022	3	UV	Yellow	1244.34	957.362
9630	#022	3	UV	Red	6067.88	4988.84
9631	#022	3	UV	Red	12409	10273.8
9632	#022	3	UV	Red	3958.01	4121.02
9633	#022	3	UV	Red	18653.6	17597.5
9634	#022	3	UV	Red	10547	8917.01
9635	#022	3	UV	Red	57666.7	50680.5
9636	#022	3	UV	Red	207931	228235
9637	#022	3	UV	Red	6841.58	5900.29
9638	#022	3	UV	Red	6993.1	6049.51
9639	#022	3	UV	Red	2213.18	1969.82
9640	#022	3	UV	Red	7307.63	6862.24
9641	#022	3	UV	Red	2038.7	1946.86
9642	#022	3	UV	Red	1359.13	1074.45
9643	#022	3	UV	Red	11621.5	9403.72
9644	#022	3	UV	Red	1731.06	1489.99
9645	#022	3	UV	Red	1251.23	1099.7
9646	#022	3	UV	Red	3365.69	3772.05
9647	#022	3	UV	Red	1795.34	1765.49
9648	#022	3	UV	Red	775.991	775.991
9649	#022	3	UV	Red	2215.48	1689.73
9650	#022	3	UV	Red	874.712	959.657
9651	#022	3	UV	Red	482.125	427.025
9652	#022	3	UV	Red	2697.6	2089.21
9653	#022	3	UV	Red	2277.46	2158.08
9654	#022	3	UV	Red	587.733	603.804
9655	#022	3	UV	Red	404.066	381.108
9656	#022	3	UV	Yellow	9511.63	8818.29
9657	#022	3	UV	Yellow	8648.4	7059.68
9658	#022	3	UV	Yellow	5755.65	4378.15
9659	#022	3	UV	Yellow	82718.8	75918.5
9660	#022	3	UV	Yellow	1177.76	1005.57
9661	#022	3	UV	Yellow	495.9	521.154
9662	#022	3	UV	Yellow	10092.5	8487.69
9663	#022	3	UV	Yellow	17133.8	15556.6
9664	#022	3	UV	Yellow	4348.3	3900.62
9665	#022	3	UV	Yellow	8983.59	8014.75
9666	#022	3	UV	Yellow	1079.04	1028.53
9667	#022	3	UV	Yellow	1928.5	1701.21
9668	#022	3	UV	Yellow	385.7	415.545
9669	#022	3	UV	Yellow	594.62	557.887
9670	#022	3	UV	Yellow	479.829	436.208
9671	#022	3	UV	Yellow	5679.89	5950.79
9672	#022	3	UV	Yellow	5918.65	4208.26
9673	#022	3	UV	Yellow	2681.53	2096.09
9674	#022	3	UV	Yellow	1480.81	1310.92
9675	#022	3	UV	Yellow	714.003	677.27
9676	#022	3	UV	Yellow	3710.06	3530.99
9677	#022	3	UV	Yellow	959.657	856.345
9678	#022	3	UV	Yellow	7383.39	5902.58
9679	#022	3	UV	Yellow	1933.09	1558.87
9680	#022	3	UV	Yellow	1170.87	1127.25
9681	#022	3	UV	Yellow	1935.39	1907.84
9682	#022	3	UV	Yellow	1962.94	1696.62
9683	#022	3	UV	Yellow	1763.2	1871.1
9684	#022	3	UV	Yellow	1655.29	1092.82
9685	#022	3	UV	Yellow	840.274	966.545
9686	#022	3	UV	Red	62237.7	63521.1
9687	#022	3	UV	Red	8613.96	6853.06
9688	#022	3	UV	Red	24248.6	22756.3
9689	#022	3	UV	Red	8751.71	7608.38
9690	#022	3	UV	Red	12291.9	11894.7
9691	#022	3	UV	Red	12606.4	10074.1
9692	#022	3	UV	Red	10498.8	9151.18
9693	#022	3	UV	Red	38427.6	39463
9694	#022	3	UV	Red	12069.2	10691.7
9695	#022	3	UV	Red	743.849	798.949
9696	#022	3	UV	Red	6145.94	5787.79
9697	#022	3	UV	Red	122333	118869
9698	#022	3	UV	Red	63801.1	56128.5
9699	#022	3	UV	Red	1186.94	913.741
9700	#022	3	UV	Red	27361.7	22180
9701	#022	3	UV	Red	17668.7	18575.6
9702	#022	3	UV	Red	8317.8	7179.06
9703	#022	3	UV	Red	9598.87	8372.9
9704	#022	3	UV	Red	606.099	622.17
9705	#022	3	UV	Red	18798.3	21640.5
9706	#022	3	UV	Red	12409	9316.48
9707	#022	3	UV	Red	2986.88	3069.53
9708	#022	3	UV	Red	1875.69	1349.95
9709	#022	3	UV	Red	3356.5	3287.63
9710	#022	3	UV	Red	4536.56	3990.15
9711	#022	3	UV	Red	555.591	502.787
9712	#022	3	UV	Red	2204	2024.92
9713	#022	3	UV	Red	1136.44	886.191
9714	#022	3	UV	Red	732.37	647.424
9715	#022	3	UV	Red	521.154	468.35
9716	#022	3	UV	Red	702.524	539.52
9717	#022	3	UV	Red	560.183	534.929
9718	#022	3	UV	Yellow	15221.4	13568.4
9719	#022	3	UV	Yellow	44286.6	40466.3
9720	#022	3	UV	Yellow	8882.57	8317.8
9721	#022	3	UV	Yellow	6258.44	5969.16
9722	#022	3	UV	Yellow	534.929	553.295
9723	#022	3	UV	Yellow	7709.4	7158.4
9724	#022	3	UV	Yellow	9433.57	8161.68
9725	#022	3	UV	Yellow	360.445	369.629
9726	#022	3	UV	Yellow	5266.64	4068.21
9727	#022	3	UV	Yellow	20196.4	15740.2
9728	#022	3	UV	Yellow	6960.96	6214.81
9729	#022	3	UV	Yellow	3182.02	2748.11
9730	#022	3	UV	Yellow	1336.17	1326.99
9731	#022	3	UV	Yellow	443.095	479.829
9732	#022	3	UV	Yellow	5558.21	5128.89
9733	#022	3	UV	Yellow	11476.9	8822.88
9734	#022	3	UV	Yellow	17648.1	16837.6
9735	#022	3	UV	Yellow	8028.52	7254.83
9736	#022	3	UV	Yellow	2073.14	2029.51
9737	#022	3	UV	Yellow	9036.39	6859.94
9738	#022	3	UV	Yellow	3030.5	3000.65
9739	#022	3	UV	Yellow	2243.03	1937.68
9740	#022	3	UV	Yellow	1198.42	645.129
9741	#022	3	UV	Yellow	385.7	381.108
9742	#022	3	UV	Yellow	658.904	638.241
9743	#022	3	UV	Yellow	1308.62	1090.52
9744	#022	3	UV	Yellow	916.037	771.399
9745	#022	3	UV	Yellow	378.812	385.7
9746	#022	3	UV	Yellow	4036.07	3283.04
9747	#022	3	UV	Yellow	514.266	528.041
9748	#022	3	UV	Yellow	1079.04	966.545
9749	#022	3	UV	Yellow	507.379	507.379
9750	#022	3	UV	Red	21482.1	19914
9751	#022	3	UV	Red	2300.42	2238.44
9752	#022	3	UV	Red	8503.76	10645.8
9753	#022	3	UV	Red	284630	263819
9754	#022	3	UV	Red	77895.3	81552.5
9755	#022	3	UV	Red	385.7	390.291
9756	#022	3	UV	Red	3117.74	3296.81
9757	#022	3	UV	Red	9045.57	9408.32
9758	#022	3	UV	Red	13575.2	13859.9
9759	#022	3	UV	Red	1134.14	1393.57
9760	#022	3	UV	Red	929.812	716.299
9761	#022	3	UV	Red	21720.9	16686.1
9762	#022	3	UV	Red	10365.7	8845.84
9763	#022	3	UV	Red	3273.86	3390.94
9764	#022	3	UV	Red	17081	13325
9765	#022	3	UV	Red	1205.31	1228.27
9766	#022	3	UV	Red	769.103	736.962
9767	#022	3	UV	Red	844.866	792.062
9768	#022	3	UV	Red	851.753	955.066
9769	#022	3	UV	Red	711.708	649.72
9770	#022	3	UV	Red	1331.58	909.149
9771	#022	3	UV	Red	1255.82	1035.42
9772	#022	3	UV	Red	10535.6	9686.11
9773	#022	3	UV	Red	2176.45	2160.38
9774	#022	3	UV	Red	562.479	459.166
9775	#022	3	UV	Red	766.808	821.908
9776	#022	3	UV	Red	1072.15	879.303
9777	#022	3	UV	Red	1021.64	897.67
9778	#022	3	UV	Yellow	8225.96	7277.78
9779	#022	3	UV	Yellow	371.925	374.22
9780	#022	3	UV	Yellow	17556.2	18061.3
9781	#022	3	UV	Yellow	9771.06	9392.24
9782	#022	3	UV	Yellow	11616.9	11369
9783	#022	3	UV	Yellow	376.516	390.291
9784	#022	3	UV	Yellow	4798.29	4185.3
9785	#022	3	UV	Yellow	725.483	782.878
9786	#022	3	UV	Yellow	1696.62	1714.99
9787	#022	3	UV	Yellow	9821.57	8159.38
9788	#022	3	UV	Yellow	2066.25	2036.4
9789	#022	3	UV	Yellow	1076.74	638.241
9790	#022	3	UV	Yellow	2011.15	2263.69
9791	#022	3	UV	Red	25554.9	22914.7
9792	#022	3	UV	Red	966414	946039
9793	#022	3	UV	Red	3475.89	3028.2
9794	#022	3	UV	Red	10519.5	8101.99
9795	#022	3	UV	Red	4194.48	4525.08
9796	#022	3	UV	Red	580.845	654.312
9797	#022	3	UV	Red	654.312	686.453
9798	#022	3	UV	Red	1799.93	1545.09
9799	#022	3	UV	Red	2261.39	2293.54
9800	#022	3	UV	Red	41389.2	40590.3
9801	#022	3	UV	Red	4155.45	3948.83
9802	#022	3	UV	Red	778.287	743.849
9803	#022	3	UV	Red	18499.8	21537.2
9804	#022	3	UV	Red	798.949	778.287
9805	#022	3	UV	Red	1331.58	1370.61
9806	#022	3	UV	Red	1533.62	1754.01
9807	#022	3	UV	Red	509.674	500.491
9808	#022	3	UV	Yellow	920.628	893.078
9809	#022	3	UV	Yellow	34086.2	29405
9810	#022	3	UV	Yellow	12264.3	9135.11
9811	#022	3	UV	Yellow	6763.52	4068.21
9812	#022	3	UV	Yellow	2736.63	2780.25
9813	#022	3	UV	Yellow	14456.8	14167.6
9814	#022	3	UV	Yellow	7955.05	7293.86
9815	#022	3	UV	Yellow	4915.37	3455.23
9816	#022	3	UV	Yellow	9693	6281.39
9817	#022	3	UV	Yellow	456.87	417.841
9818	#022	3	UV	Yellow	573.958	567.07
9819	#022	3	UV	Yellow	16344	13042.6
9820	#022	3	UV	Yellow	3813.38	3503.44
9821	#022	3	UV	Yellow	4784.51	3944.24
9822	#022	3	UV	Yellow	18453.9	18334.5
9823	#022	3	UV	Yellow	16380.8	14422.4
9824	#022	3	UV	Yellow	640.537	626.762
9825	#022	3	UV	Yellow	5445.71	3714.65
9826	#022	3	UV	Yellow	1349.95	1182.35
9827	#022	3	UV	Yellow	1974.41	1944.57
9828	#022	3	UV	Yellow	6338.79	5884.21
9829	#022	3	UV	Yellow	7778.28	5888.81
9830	#022	3	UV	Yellow	4426.36	3762.87
9831	#022	3	UV	Yellow	929.812	918.332
9832	#022	3	UV	Yellow	1168.58	1207.61
9833	#022	3	UV	Yellow	1634.63	1487.7
9834	#022	3	UV	Yellow	5959.98	6003.6
9835	#022	3	UV	Yellow	358.15	348.966
9836	#022	3	UV	Yellow	550.999	383.404
9837	#022	3	UV	Yellow	789.766	782.878
9838	#022	3	UV	Yellow	328.304	332.896
9839	#022	3	UV	Yellow	5771.72	5544.43
9840	#022	3	No UV	Red	537.224	521.154
9841	#022	3	No UV	Red	52041.9	52599.8
9842	#022	3	No UV	Red	21587.7	20651
9843	#022	3	No UV	Red	3512.62	2116.76
9844	#022	3	No UV	Red	7964.24	8402.74
9845	#022	3	No UV	Red	5796.97	5073.79
9846	#022	3	No UV	Red	12647.7	11612.3
9847	#022	3	No UV	Red	24877.6	23715.9
9848	#022	3	No UV	Red	5450.3	4798.29
9849	#022	3	No UV	Red	4931.45	4754.67
9850	#022	3	No UV	Red	21670.3	25869.4
9851	#022	3	No UV	Red	29242	29393.5
9852	#022	3	No UV	Red	2220.07	2672.35
9853	#022	3	No UV	Red	6205.63	6742.86
9854	#022	3	No UV	Red	21594.6	19833.7
9855	#022	3	No UV	Red	104006	104098
9856	#022	3	No UV	Red	3680.22	3312.88
9857	#022	3	No UV	Red	37672.3	35215.8
9858	#022	3	No UV	Red	7020.65	5043.94
9859	#022	3	No UV	Red	4582.48	4277.13
9860	#022	3	No UV	Red	3792.71	3533.28
9861	#022	3	No UV	Red	1942.27	1866.51
9862	#022	3	No UV	Red	2989.17	2176.45
9863	#022	3	No UV	Red	2681.53	2311.9
9864	#022	3	No UV	Red	709.412	753.033
9865	#022	3	No UV	Red	7360.43	5482.44
9866	#022	3	No UV	Red	14073.4	13988.5
9867	#022	3	No UV	Red	1069.86	1023.94
9868	#022	3	No UV	Red	1143.32	1138.73
9869	#022	3	No UV	Red	1609.38	1469.33
9870	#022	3	No UV	Red	961.953	904.557
9871	#022	3	No UV	Red	1836.66	1593.31
9872	#022	3	No UV	Red	11247.3	11153.1
9873	#022	3	No UV	Red	913.741	1175.47
9874	#022	3	No UV	Red	2564.44	1767.79
9875	#022	3	No UV	Red	787.47	734.666
9876	#022	3	No UV	Red	2160.38	1822.89
9877	#022	3	No UV	Red	1531.32	1455.56
9878	#022	3	No UV	Red	615.283	555.591
9879	#022	3	No UV	Red	803.541	824.203
9880	#022	3	No UV	Red	2605.77	2575.92
9881	#022	3	No UV	Red	642.833	645.129
9882	#022	3	No UV	Red	511.97	500.491
9883	#022	3	No UV	Red	576.254	615.283
9884	#022	3	No UV	Yellow	1508.36	1554.28
9885	#022	3	No UV	Yellow	5216.13	4880.94
9886	#022	3	No UV	Yellow	438.504	440.8
9887	#022	3	No UV	Yellow	6905.86	6451.29
9888	#022	3	No UV	Yellow	13044.9	13173.5
9889	#022	3	No UV	Yellow	10650.4	10287.6
9890	#022	3	No UV	Yellow	5849.78	5521.47
9891	#022	3	No UV	Yellow	12374.5	11626.1
9892	#022	3	No UV	Yellow	52574.5	50379.7
9893	#022	3	No UV	Yellow	10622.8	10521.8
9894	#022	3	No UV	Yellow	7663.48	7560.17
9895	#022	3	No UV	Yellow	810.428	831.091
9896	#022	3	No UV	Yellow	654.312	622.17
9897	#022	3	No UV	Yellow	3044.27	3255.49
9898	#022	3	No UV	Yellow	3335.84	3016.72
9899	#022	3	No UV	Yellow	7991.79	6855.35
9900	#022	3	No UV	Yellow	4017.7	2787.14
9901	#022	3	No UV	Yellow	994.095	1035.42
9902	#022	3	No UV	Yellow	1584.12	1648.41
9903	#022	3	No UV	Yellow	3744.5	3684.81
9904	#022	3	No UV	Yellow	2968.51	3021.31
9905	#022	3	No UV	Yellow	10016.7	9759.58
9906	#022	3	No UV	Yellow	10028.2	9036.39
9907	#022	3	No UV	Yellow	1529.02	1356.84
9908	#022	3	No UV	Yellow	399.475	378.812
9909	#022	3	No UV	Yellow	633.649	622.17
9910	#022	3	No UV	Yellow	2833.06	2693.01
9911	#022	3	No UV	Yellow	1044.6	819.612
9912	#022	3	No UV	Yellow	1320.1	1225.97
9913	#022	3	No UV	Yellow	1774.68	1680.55
9914	#022	3	No UV	Yellow	1600.19	1457.85
9915	#022	3	No UV	Yellow	427.025	440.8
9916	#022	3	No UV	Yellow	1152.51	1118.07
9917	#022	3	No UV	Yellow	1388.98	1274.19
9918	#022	3	No UV	Yellow	495.9	417.841
9919	#022	3	No UV	Yellow	757.624	780.583
9920	#022	3	No UV	Yellow	1173.17	984.912
9921	#022	3	No UV	Yellow	881.599	883.895
9922	#022	3	No UV	Yellow	867.824	858.641
9923	#022	3	No UV	Yellow	378.812	390.291
9924	#022	3	No UV	Red	6536.23	6359.45
9925	#022	3	No UV	Red	8476.21	5523.77
9926	#022	3	No UV	Red	53568.6	45384
9927	#022	3	No UV	Red	3831.74	4017.7
9928	#022	3	No UV	Red	1760.9	1767.79
9929	#022	3	No UV	Red	58327.9	63840.2
9930	#022	3	No UV	Red	58543.7	68769.3
9931	#022	3	No UV	Red	5085.27	4956.7
9932	#022	3	No UV	Red	1049.19	1170.87
9933	#022	3	No UV	Red	2940.96	3147.58
9934	#022	3	No UV	Red	12262	10055.7
9935	#022	3	No UV	Red	2151.19	833.387
9936	#022	3	No UV	Red	44759.5	40369.9
9937	#022	3	No UV	Red	2263.69	2385.37
9938	#022	3	No UV	Red	5806.16	5599.53
9939	#022	3	No UV	Red	645.129	771.399
9940	#022	3	No UV	Red	1735.65	1781.56
9941	#022	3	No UV	Red	550.999	539.52
9942	#022	3	No UV	Red	557.887	544.112
9943	#022	3	No UV	Red	5041.64	5484.74
9944	#022	3	No UV	Red	5073.79	3682.51
9945	#022	3	No UV	Red	8760.89	6228.59
9946	#022	3	No UV	Red	544.112	661.199
9947	#022	3	No UV	Red	2484.09	1981.3
9948	#022	3	No UV	Red	826.499	837.978
9949	#022	3	No UV	Red	1625.45	1499.18
9950	#022	3	No UV	Red	1914.72	1370.61
9951	#022	3	No UV	Red	495.9	438.504
9952	#022	3	No UV	Red	2204	2229.25
9953	#022	3	No UV	Red	530.337	661.199
9954	#022	3	No UV	Red	6292.87	4357.49
9955	#022	3	No UV	Red	1685.14	1577.24
9956	#022	3	No UV	Red	2920.3	2458.84
9957	#022	3	No UV	Red	10967.2	13008.2
9958	#022	3	No UV	Red	8377.49	7466.04
9959	#022	3	No UV	Red	4242.7	2934.07
9960	#022	3	No UV	Red	3636.6	4387.33
9961	#022	3	No UV	Red	858.641	1090.52
9962	#022	3	No UV	Red	642.833	585.437
9963	#022	3	No UV	Red	1551.98	1170.87
9964	#022	3	No UV	Red	1643.82	1770.09
9965	#022	3	No UV	Red	805.837	1189.24
9966	#022	3	No UV	Red	534.929	479.829
9967	#022	3	No UV	Red	1352.24	1152.51
9968	#022	3	No UV	Red	645.129	842.57
9969	#022	3	No UV	Red	2777.96	2945.55
9970	#022	3	No UV	Red	1005.57	1118.07
9971	#022	3	No UV	Red	539.52	599.212
9972	#022	3	No UV	Red	755.328	670.383
9973	#022	3	No UV	Yellow	36804.5	34859.9
9974	#022	3	No UV	Yellow	31177.4	28468.3
9975	#022	3	No UV	Yellow	42904.5	39440.1
9976	#022	3	No UV	Yellow	4107.24	4068.21
9977	#022	3	No UV	Yellow	12532.9	13488
9978	#022	3	No UV	Yellow	5895.69	5684.48
9979	#022	3	No UV	Yellow	19376.8	17418.5
9980	#022	3	No UV	Yellow	4988.84	5032.46
9981	#022	3	No UV	Yellow	29203	28254.8
9982	#022	3	No UV	Yellow	13612	13329.6
9983	#022	3	No UV	Yellow	19753.3	18026.9
9984	#022	3	No UV	Yellow	15726.4	12507.7
9985	#022	3	No UV	Yellow	7606.09	6242.36
9986	#022	3	No UV	Yellow	3108.56	2970.81
9987	#022	3	No UV	Yellow	10804.2	8825.17
9988	#022	3	No UV	Yellow	4059.03	3439.15
9989	#022	3	No UV	Yellow	1019.35	1278.78
9990	#022	3	No UV	Yellow	1487.7	1574.94
9991	#022	3	No UV	Yellow	401.77	387.995
9992	#022	3	No UV	Yellow	10845.5	11281.7
9993	#022	3	No UV	Yellow	1170.87	1090.52
9994	#022	3	No UV	Yellow	1056.08	1028.53
9995	#022	3	No UV	Yellow	1143.32	1191.54
9996	#022	3	No UV	Yellow	443.095	420.137
9997	#022	3	No UV	Yellow	2548.37	2690.71
9998	#022	3	No UV	Yellow	5043.94	4003.93
9999	#022	3	No UV	Yellow	5796.97	5342.4
10000	#022	3	No UV	Yellow	2736.63	2777.96
10001	#022	3	No UV	Yellow	445.391	436.208
10002	#022	3	No UV	Yellow	918.332	872.416
10003	#022	3	No UV	Yellow	3354.21	3586.09
10004	#022	3	No UV	Yellow	665.791	743.849
10005	#022	3	No UV	Yellow	507.379	482.125
10006	#022	3	No UV	Yellow	617.579	573.958
10007	#022	3	No UV	Yellow	468.35	404.066
10008	#022	3	No UV	Red	16341.7	15717.3
10009	#022	3	No UV	Red	2899.63	2764.18
10010	#022	3	No UV	Red	49847.1	49938.9
10011	#022	3	No UV	Red	74322.9	72027.1
10012	#022	3	No UV	Red	6745.15	4926.85
10013	#022	3	No UV	Red	35821.9	35257.1
10014	#022	3	No UV	Red	870.12	714.003
10015	#022	3	No UV	Red	106793	101701
10016	#022	3	No UV	Red	75629.3	73983.2
10017	#022	3	No UV	Red	14367.3	13896.7
10018	#022	3	No UV	Red	73682.4	79073
10019	#022	3	No UV	Red	3260.08	2869.79
10020	#022	3	No UV	Red	20308.9	19519.2
10021	#022	3	No UV	Red	9628.72	7319.11
10022	#022	3	No UV	Red	493.604	539.52
10023	#022	3	No UV	Red	1157.1	936.699
10024	#022	3	No UV	Red	1292.55	1106.59
10025	#022	3	No UV	Red	1398.16	1428.01
10026	#022	3	No UV	Red	4766.15	3239.42
10027	#022	3	No UV	Red	5978.34	6506.39
10028	#022	3	No UV	Red	21484.4	21257.1
10029	#022	3	No UV	Red	20451.3	19415.8
10030	#022	3	No UV	Red	4729.41	5076.08
10031	#022	3	No UV	Red	730.074	757.624
10032	#022	3	No UV	Red	3191.21	3041.98
10033	#022	3	No UV	Red	5236.79	4968.18
10034	#022	3	No UV	Red	2121.35	2146.6
10035	#022	3	No UV	Red	1549.69	1370.61
10036	#022	3	No UV	Red	5576.57	4894.71
10037	#022	3	No UV	Red	819.612	844.866
10038	#022	3	No UV	Red	477.533	482.125
10039	#022	3	No UV	Red	980.32	803.541
10040	#022	3	No UV	Red	743.849	794.358
10041	#022	3	No UV	Red	681.862	736.962
10042	#022	3	No UV	Red	1067.56	1033.12
10043	#022	3	No UV	Red	2344.04	1887.17
10044	#022	3	No UV	Yellow	21461.4	17395.5
10045	#022	3	No UV	Yellow	63920.5	61684.4
10046	#022	3	No UV	Yellow	3544.76	3276.15
10047	#022	3	No UV	Yellow	16429	15152.5
10048	#022	3	No UV	Yellow	1933.09	1708.1
10049	#022	3	No UV	Yellow	3315.18	2651.68
10050	#022	3	No UV	Yellow	46139.3	42518.8
10051	#022	3	No UV	Yellow	1772.38	1636.93
10052	#022	3	No UV	Yellow	9210.87	8377.49
10053	#022	3	No UV	Yellow	1276.48	1239.75
10054	#022	3	No UV	Yellow	1159.39	1115.77
10055	#022	3	No UV	Yellow	394.883	401.77
10056	#022	3	No UV	Yellow	7684.15	6189.56
10057	#022	3	No UV	Yellow	544.112	585.437
10058	#022	3	No UV	Yellow	546.408	553.295
10059	#022	3	No UV	Yellow	1703.51	1593.31
10060	#022	3	No UV	Yellow	413.25	406.362
10061	#022	3	No UV	Yellow	3769.75	3567.72
10062	#022	3	No UV	Yellow	4258.77	4217.44
10063	#022	3	No UV	Yellow	707.116	755.328
10064	#022	3	No UV	Yellow	1269.59	1173.17
10065	#022	3	No UV	Yellow	10563.1	11435.5
10066	#022	3	No UV	Yellow	658.904	704.82
10067	#022	3	No UV	Yellow	2617.25	2449.65
10068	#022	3	No UV	Yellow	4926.85	4610.03
10069	#022	3	No UV	Yellow	1242.04	1437.19
10070	#022	3	No UV	Yellow	1189.24	1258.12
10071	#022	3	No UV	Yellow	2187.93	1483.11
10072	#022	3	No UV	Yellow	477.533	440.8
10073	#022	3	No UV	Yellow	821.908	624.466
10074	#022	3	No UV	Yellow	1565.76	1749.42
10075	#022	3	No UV	Yellow	1944.57	2240.73
10076	#022	3	No UV	Red	7596.9	6990.81
10077	#022	3	No UV	Red	1662.18	1354.54
10078	#022	3	No UV	Red	58892.7	53793.6
10079	#022	3	No UV	Red	29402.7	32573.3
10080	#022	3	No UV	Red	34889.7	39100.3
10081	#022	3	No UV	Red	21789.7	22230.5
10082	#022	3	No UV	Red	4924.56	4047.55
10083	#022	3	No UV	Red	2291.24	2968.51
10084	#022	3	No UV	Red	1163.99	1028.53
10085	#022	3	No UV	Red	24886.8	24896
10086	#022	3	No UV	Red	4228.92	3985.56
10087	#022	3	No UV	Red	1487.7	1251.23
10088	#022	3	No UV	Red	668.087	764.512
10089	#022	3	No UV	Red	12505.4	11245
10090	#022	3	No UV	Red	33399.7	32612.3
10091	#022	3	No UV	Red	631.354	601.508
10092	#022	3	No UV	Red	26549	27049.5
10093	#022	3	No UV	Red	1354.54	1593.31
10094	#022	3	No UV	Red	9100.67	9660.86
10095	#022	3	No UV	Red	1751.72	2027.22
10096	#022	3	No UV	Red	3535.58	3039.68
10097	#022	3	No UV	Red	1150.21	1182.35
10098	#022	3	No UV	Red	626.762	601.508
10099	#022	3	No UV	Red	1648.41	1065.27
10100	#022	3	No UV	Red	429.32	433.912
10101	#022	3	No UV	Red	780.583	773.695
10102	#022	3	No UV	Red	766.808	720.891
10103	#022	3	No UV	Red	1786.16	1540.5
10104	#022	3	No UV	Red	378.812	376.516
10105	#022	3	No UV	Red	463.758	447.687
10106	#022	3	No UV	Red	824.203	658.904
10107	#022	3	No UV	Red	415.545	475.237
10108	#022	3	No UV	Red	1639.22	1501.47
10109	#022	3	No UV	Red	1223.68	1221.38
10110	#022	3	No UV	Yellow	3292.22	3537.88
10111	#022	3	No UV	Yellow	14413.2	13166.6
10112	#022	3	No UV	Yellow	2389.96	2027.22
10113	#022	3	No UV	Yellow	21110.2	18761.5
10114	#022	3	No UV	Yellow	8166.27	6031.15
10115	#022	3	No UV	Yellow	27669.4	27462.7
10116	#022	3	No UV	Yellow	9504.74	8356.82
10117	#022	3	No UV	Yellow	8462.43	7608.38
10118	#022	3	No UV	Yellow	44116.7	43747.1
10119	#022	3	No UV	Yellow	4215.15	3829.45
10120	#022	3	No UV	Yellow	3914.39	3689.4
10121	#022	3	No UV	Yellow	4373.56	4566.41
10122	#022	3	No UV	Yellow	25724.8	27210.2
10123	#022	3	No UV	Yellow	3544.76	3179.73
10124	#022	3	No UV	Yellow	941.291	938.995
10125	#022	3	No UV	Yellow	1040.01	1007.87
10126	#022	3	No UV	Yellow	4851.09	4102.65
10127	#022	3	No UV	Yellow	495.9	431.616
10128	#022	3	No UV	Yellow	1315.51	1313.22
10129	#022	3	No UV	Yellow	828.795	854.049
10130	#022	3	No UV	Red	68505.3	69554.5
10131	#022	3	No UV	Red	62269.8	70562.4
10132	#022	3	No UV	Red	580163	586293
10133	#022	3	No UV	Red	13834.7	13044.9
10134	#022	3	No UV	Red	4890.12	5346.99
10135	#022	3	No UV	Red	4600.85	4222.03
10136	#022	3	No UV	Red	4049.85	3381.76
10137	#022	3	No UV	Red	18277.1	19544.4
10138	#022	3	No UV	Red	8113.47	6653.32
10139	#022	3	No UV	Red	10806.5	10976.4
10140	#022	3	No UV	Red	21479.8	20352.5
10141	#022	3	No UV	Red	3149.88	3087.89
10142	#022	3	No UV	Red	4782.22	3140.7
10143	#022	3	No UV	Red	8352.23	5996.71
10144	#022	3	No UV	Red	2302.72	2447.36
10145	#022	3	No UV	Red	1095.11	994.095
10146	#022	3	No UV	Red	3165.95	2224.66
10147	#022	3	No UV	Red	10019	9199.39
10148	#022	3	No UV	Red	720.891	658.904
10149	#022	3	No UV	Red	3893.73	3983.27
10150	#022	3	No UV	Red	4171.52	2681.53
10151	#022	3	No UV	Red	576.254	544.112
10152	#022	3	No UV	Red	674.974	771.399
10153	#022	3	No UV	Red	658.904	530.337
10154	#022	3	No UV	Red	479.829	564.774
10155	#022	3	No UV	Red	20109.2	15051.5
10156	#022	3	No UV	Red	672.678	608.395
10157	#022	3	No UV	Red	955.066	948.178
10158	#022	3	No UV	Red	381.108	365.037
10159	#022	3	No UV	Yellow	52163.6	49755.3
10160	#022	3	No UV	Yellow	53075	49649.6
10161	#022	3	No UV	Yellow	9050.17	8349.94
10162	#022	3	No UV	Yellow	8604.77	8262.7
10163	#022	3	No UV	Yellow	45131.4	42534.9
10164	#022	3	No UV	Yellow	12613.3	11993.4
10165	#022	3	No UV	Yellow	6694.64	6345.68
10166	#022	3	No UV	Yellow	11444.7	10705.5
10167	#022	3	No UV	Yellow	5700.55	5445.71
10168	#022	3	No UV	Yellow	854.049	821.908
10169	#022	3	No UV	Yellow	6100.02	5023.28
10170	#022	3	No UV	Yellow	18348.3	16665.4
10171	#022	3	No UV	Yellow	3471.3	3558.54
10172	#022	3	No UV	Yellow	624.466	642.833
10173	#022	3	No UV	Yellow	12413.6	11757
10174	#022	3	No UV	Yellow	61705.1	59939.6
10175	#022	3	No UV	Yellow	2461.13	2431.29
10176	#022	3	No UV	Yellow	975.728	975.728
10177	#022	3	No UV	Yellow	4575.59	4672.02
10178	#022	3	No UV	Yellow	1361.43	1269.59
10179	#022	3	No UV	Yellow	927.516	888.487
10180	#022	3	No UV	Yellow	718.595	787.47
10181	#022	3	No UV	Yellow	4127.9	3204.98
10182	#022	3	No UV	Yellow	1237.45	1166.28
10183	#022	3	No UV	Yellow	3133.81	3475.89
10184	#022	3	No UV	Yellow	952.77	902.262
10185	#022	3	No UV	Yellow	1010.17	1007.87
10186	#022	3	No UV	Yellow	1297.14	1336.17
10187	#022	3	No UV	Yellow	511.97	500.491
10188	#022	3	No UV	Yellow	360.445	387.995
10189	#022	4	UV	Red	225221	230380
10190	#022	4	UV	Red	100130	99747
10191	#022	4	UV	Red	16562.1	17434.5
10192	#022	4	UV	Red	3223.35	3299.11
10193	#022	4	UV	Red	461.462	461.462
10194	#022	4	UV	Red	1079.04	1198.42
10195	#022	4	UV	Red	2327.97	2481.79
10196	#022	4	UV	Red	3037.38	3076.41
10197	#022	4	UV	Red	629.058	590.029
10198	#022	4	UV	Red	500.491	495.9
10199	#022	4	UV	Red	22049.2	17156.7
10200	#022	4	UV	Red	2991.47	2456.54
10201	#022	4	UV	Red	537.224	468.35
10202	#022	4	UV	Red	1285.67	1639.22
10203	#022	4	UV	Red	385.7	383.404
10204	#022	4	UV	Red	2357.82	1384.39
10205	#022	4	UV	Red	819.612	769.103
10206	#022	4	UV	Red	6311.24	5969.16
10207	#022	4	UV	Red	583.141	585.437
10208	#022	4	UV	Red	1113.48	984.912
10209	#022	4	UV	Red	998.687	925.22
10210	#022	4	UV	Red	5066.9	4938.33
10211	#022	4	UV	Red	663.495	624.466
10212	#022	4	UV	Red	872.416	909.149
10213	#022	4	UV	Red	438.504	410.954
10214	#022	4	UV	Red	743.849	684.158
10215	#022	4	UV	Red	374.22	365.037
10216	#022	4	UV	Red	2438.17	1894.06
10217	#022	4	UV	Red	422.433	406.362
10218	#022	4	UV	Red	2472.61	2082.32
10219	#022	4	UV	Red	1030.83	1118.07
10220	#022	4	UV	Red	824.203	865.528
10221	#022	4	UV	Red	2752.7	2029.51
10222	#022	4	UV	Red	1979.01	1811.41
10223	#022	4	UV	Red	3048.86	2530.01
10224	#022	4	UV	Red	16796.3	17668.7
10225	#022	4	UV	Red	1985.89	2038.7
10226	#022	4	UV	Red	1379.79	1085.93
10227	#022	4	UV	Red	929.812	890.782
10228	#022	4	UV	Red	1359.13	872.416
10229	#022	4	UV	Red	2146.6	2011.15
10230	#022	4	UV	Red	1737.94	1685.14
10231	#022	4	UV	Red	831.091	796.653
10232	#022	4	UV	Red	546.408	505.083
10233	#022	4	UV	Red	612.987	647.424
10234	#022	4	UV	Red	3875.36	8230.55
10235	#022	4	UV	Red	961.953	1186.94
10236	#022	4	UV	Red	746.145	1012.46
10237	#022	4	UV	Yellow	431433	409253
10238	#022	4	UV	Yellow	1141.03	1216.79
10239	#022	4	UV	Yellow	8113.47	9121.34
10240	#022	4	UV	Yellow	603.804	541.816
10241	#022	4	UV	Yellow	1145.62	973.432
10242	#022	4	UV	Yellow	2045.59	2608.06
10243	#022	4	UV	Yellow	378.812	355.854
10244	#022	4	UV	Yellow	1384.39	1244.34
10245	#022	4	UV	Yellow	564.774	534.929
10246	#022	4	UV	Yellow	413.25	385.7
10247	#022	4	UV	Yellow	376.516	360.445
10248	#022	4	UV	Yellow	961.953	1012.46
10249	#022	4	UV	Yellow	1216.79	1205.31
10250	#022	4	UV	Yellow	670.383	571.662
10251	#022	4	UV	Yellow	3588.38	4770.74
10252	#022	4	UV	Red	116800	103707
10253	#022	4	UV	Red	55763.4	52879.9
10254	#022	4	UV	Red	793097	711512
10255	#022	4	UV	Red	10328.9	9052.46
10256	#022	4	UV	Red	12574.3	9220.06
10257	#022	4	UV	Red	6308.94	4210.55
10258	#022	4	UV	Red	10452.9	8368.3
10259	#022	4	UV	Red	688.749	697.933
10260	#022	4	UV	Red	16194.8	13793.4
10261	#022	4	UV	Red	14787.4	12875
10262	#022	4	UV	Red	695.637	640.537
10263	#022	4	UV	Red	438.504	443.095
10264	#022	4	UV	Red	1972.12	1969.82
10265	#022	4	UV	Red	571.662	617.579
10266	#022	4	UV	Red	348.966	351.262
10267	#022	4	UV	Red	484.42	436.208
10268	#022	4	UV	Red	2594.29	2213.18
10269	#022	4	UV	Red	1193.83	837.978
10270	#022	4	UV	Red	11752.4	11373.5
10271	#022	4	UV	Red	5985.23	6373.23
10272	#022	4	UV	Red	1630.04	1467.04
10273	#022	4	UV	Red	902.262	877.007
10274	#022	4	UV	Red	6586.74	6352.56
10275	#022	4	UV	Yellow	6501.79	5383.72
10276	#022	4	UV	Yellow	6756.63	5464.08
10277	#022	4	UV	Yellow	4192.19	3645.78
10278	#022	4	UV	Yellow	6281.39	5257.45
10279	#022	4	UV	Yellow	326665	290250
10280	#022	4	UV	Yellow	15512.9	13462.8
10281	#022	4	UV	Yellow	11773	10944.2
10282	#022	4	UV	Yellow	2408.33	2068.54
10283	#022	4	UV	Yellow	3939.65	3390.94
10284	#022	4	UV	Yellow	6483.43	5778.61
10285	#022	4	UV	Yellow	1549.69	1297.14
10286	#022	4	UV	Yellow	1262.71	1265
10287	#022	4	UV	Yellow	2851.42	2665.46
10288	#022	4	UV	Yellow	5645.45	4979.66
10289	#022	4	UV	Yellow	3083.3	3051.16
10290	#022	4	UV	Yellow	1877.99	1591.01
10291	#022	4	UV	Yellow	7713.99	6471.95
10292	#022	4	UV	Yellow	2364.71	1880.29
10293	#022	4	UV	Yellow	33356.1	32116.4
10294	#022	4	UV	Yellow	383.404	362.741
10295	#022	4	UV	Yellow	1324.69	1173.17
10296	#022	4	UV	Yellow	670.383	378.812
10297	#022	4	UV	Yellow	573.958	532.633
10298	#022	4	UV	Yellow	319.121	300.754
10299	#022	4	UV	Yellow	1519.84	2399.14
10300	#022	4	UV	Yellow	466.054	479.829
10301	#022	4	UV	Red	29198.4	27127.5
10302	#022	4	UV	Red	31016.7	31436.8
10303	#022	4	UV	Red	5751.06	5099.04
10304	#022	4	UV	Red	936.699	989.503
10305	#022	4	UV	Red	46773	41634.9
10306	#022	4	UV	Red	8568.04	8593.3
10307	#022	4	UV	Red	1310.92	1157.1
10308	#022	4	UV	Red	2963.92	2109.87
10309	#022	4	UV	Red	9077.72	6804.84
10310	#022	4	UV	Red	1655.29	1203.02
10311	#022	4	UV	Red	74626	71432.5
10312	#022	4	UV	Red	4869.46	4403.4
10313	#022	4	UV	Red	29531.3	27111.5
10314	#022	4	UV	Red	1524.43	1430.3
10315	#022	4	UV	Red	16259.1	14819.6
10316	#022	4	UV	Red	1473.92	1407.34
10317	#022	4	UV	Red	3409.31	3046.57
10318	#022	4	UV	Red	296146	269009
10319	#022	4	UV	Red	119728	112408
10320	#022	4	UV	Red	3560.83	3030.5
10321	#022	4	UV	Red	390.291	374.22
10322	#022	4	UV	Red	26512.3	25938.3
10323	#022	4	UV	Red	11814.3	10962.6
10324	#022	4	UV	Red	594.62	569.366
10325	#022	4	UV	Red	596.916	534.929
10326	#022	4	UV	Red	849.457	801.245
10327	#022	4	UV	Red	516.562	495.9
10328	#022	4	UV	Yellow	40567.3	39407.9
10329	#022	4	UV	Yellow	7599.2	6226.29
10330	#022	4	UV	Yellow	3110.85	2612.66
10331	#022	4	UV	Yellow	10035.1	8905.53
10332	#022	4	UV	Yellow	6494.91	6377.82
10333	#022	4	UV	Yellow	333497	301934
10334	#022	4	UV	Yellow	3735.32	3136.11
10335	#022	4	UV	Yellow	433.912	440.8
10336	#022	4	UV	Yellow	4692.68	4001.63
10337	#022	4	UV	Yellow	7959.65	6118.39
10338	#022	4	UV	Yellow	1760.9	1760.9
10339	#022	4	UV	Yellow	371.925	367.333
10340	#022	4	UV	Yellow	1033.12	1005.57
10341	#022	4	UV	Yellow	1030.83	934.403
10342	#022	4	UV	Yellow	1099.7	810.428
10343	#022	4	UV	Yellow	1058.38	975.728
10344	#022	4	UV	Red	1317.81	1448.67
10345	#022	4	UV	Red	1900.95	1788.45
10346	#022	4	UV	Red	1067.56	968.841
10347	#022	4	UV	Red	27577.5	27958.6
10348	#022	4	UV	Red	6033.44	5670.7
10349	#022	4	UV	Red	1147.92	1145.62
10350	#022	4	UV	Red	707.116	693.341
10351	#022	4	UV	Red	6308.94	5574.28
10352	#022	4	UV	Red	35691	34228.5
10353	#022	4	UV	Red	10553.9	9424.39
10354	#022	4	UV	Red	1747.13	1216.79
10355	#022	4	UV	Red	16261.4	15265
10356	#022	4	UV	Red	37876.6	34880.6
10357	#022	4	UV	Red	15444.1	14922.9
10358	#022	4	UV	Red	59282.9	58325.6
10359	#022	4	UV	Red	15196.1	13051.8
10360	#022	4	UV	Red	15322.4	13722.2
10361	#022	4	UV	Red	118022	110363
10362	#022	4	UV	Red	670.383	668.087
10363	#022	4	UV	Red	75190.8	75255
10364	#022	4	UV	Red	77814.9	74564
10365	#022	4	UV	Red	3278.45	2968.51
10366	#022	4	UV	Red	5966.86	5337.81
10367	#022	4	UV	Red	1561.17	1719.58
10368	#022	4	UV	Red	502.787	505.083
10369	#022	4	UV	Red	445.391	445.391
10370	#022	4	UV	Red	3788.12	3946.53
10371	#022	4	UV	Red	7114.78	5923.24
10372	#022	4	UV	Red	511.97	477.533
10373	#022	4	UV	Red	3636.6	3519.51
10374	#022	4	UV	Red	2013.44	1900.95
10375	#022	4	UV	Red	3000.65	2082.32
10376	#022	4	UV	Red	10170.5	8551.97
10377	#022	4	UV	Red	3459.82	3347.32
10378	#022	4	UV	Red	1446.37	1143.32
10379	#022	4	UV	Red	899.966	911.445
10380	#022	4	UV	Red	746.145	736.962
10381	#022	4	UV	Red	872.416	881.599
10382	#022	4	UV	Red	401.77	408.658
10383	#022	4	UV	Red	459.166	358.15
10384	#022	4	UV	Red	877.007	775.991
10385	#022	4	UV	Red	557.887	468.35
10386	#022	4	UV	Red	408.658	381.108
10387	#022	4	UV	Yellow	9422.09	9135.11
10388	#022	4	UV	Yellow	12053.1	11936
10389	#022	4	UV	Yellow	1228.27	1304.03
10390	#022	4	UV	Yellow	15407.3	14913.7
10391	#022	4	UV	Yellow	98410.8	92097.3
10392	#022	4	UV	Yellow	3372.58	2931.78
10393	#022	4	UV	Yellow	14257.1	13908.1
10394	#022	4	UV	Yellow	2837.65	2470.31
10395	#022	4	UV	Yellow	12266.6	10482.8
10396	#022	4	UV	Yellow	66599.8	61767
10397	#022	4	UV	Yellow	1118.07	1129.55
10398	#022	4	UV	Yellow	7117.08	7300.74
10399	#022	4	UV	Yellow	1675.96	1588.72
10400	#022	4	UV	Yellow	670.383	567.07
10401	#022	4	UV	Yellow	2601.18	2495.57
10402	#022	4	UV	Yellow	6393.89	5861.26
10403	#022	4	UV	Yellow	7562.47	7498.18
10404	#022	4	UV	Yellow	2465.72	2171.86
10405	#022	4	UV	Yellow	2029.51	1825.19
10406	#022	4	UV	Yellow	4584.77	3955.72
10407	#022	4	UV	Yellow	4318.46	3997.04
10408	#022	4	UV	Yellow	445.391	491.308
10409	#022	4	UV	Yellow	1421.12	1418.82
10410	#022	4	UV	Yellow	1278.78	1338.47
10411	#022	4	UV	Yellow	955.066	863.232
10412	#022	4	UV	Yellow	629.058	578.549
10413	#022	4	UV	Yellow	1304.03	1506.07
10414	#022	4	UV	Yellow	1535.91	1542.8
10415	#022	4	UV	Yellow	1478.52	1405.05
10416	#022	4	UV	Yellow	787.47	732.37
10417	#022	4	UV	Yellow	950.474	943.587
10418	#022	4	UV	Yellow	3721.54	3519.51
10419	#022	4	UV	Yellow	399.475	383.404
10420	#022	4	UV	Yellow	1737.94	1763.2
10421	#022	4	UV	Yellow	1232.86	925.22
10422	#022	4	UV	Yellow	1062.97	723.187
10423	#022	4	UV	Yellow	961.953	518.858
10424	#022	4	UV	Yellow	1212.2	1290.26
10425	#022	4	UV	Yellow	612.987	594.62
10426	#022	4	UV	Yellow	1386.68	1423.42
10427	#022	4	UV	Red	1317.81	1262.71
10428	#022	4	UV	Red	10239.4	10218.7
10429	#022	4	UV	Red	11655.9	9497.85
10430	#022	4	UV	Red	74525	69768
10431	#022	4	UV	Red	29439.4	27926.5
10432	#022	4	UV	Red	1476.22	1281.07
10433	#022	4	UV	Red	1623.15	1113.48
10434	#022	4	UV	Red	932.107	955.066
10435	#022	4	UV	Red	13775	12188.6
10436	#022	4	UV	Red	11825.8	11366.7
10437	#022	4	UV	Red	3365.69	3012.13
10438	#022	4	UV	Red	8905.53	7787.46
10439	#022	4	UV	Red	11841.9	10868.5
10440	#022	4	UV	Red	130564	122152
10441	#022	4	UV	Red	25538.8	25690.3
10442	#022	4	UV	Red	6965.55	6928.82
10443	#022	4	UV	Red	2555.26	2449.65
10444	#022	4	UV	Red	700.228	642.833
10445	#022	4	UV	Red	394.883	371.925
10446	#022	4	UV	Red	1659.89	1414.23
10447	#022	4	UV	Red	3439.15	3462.11
10448	#022	4	UV	Red	8173.16	7771.39
10449	#022	4	UV	Red	2288.94	2109.87
10450	#022	4	UV	Red	1733.35	1602.49
10451	#022	4	UV	Red	984.912	897.67
10452	#022	4	UV	Red	17012.1	16658.6
10453	#022	4	UV	Red	1205.31	1138.73
10454	#022	4	UV	Red	498.195	461.462
10455	#022	4	UV	Red	498.195	466.054
10456	#022	4	UV	Red	1646.11	1418.82
10457	#022	4	UV	Red	422.433	429.32
10458	#022	4	UV	Red	1586.42	1143.32
10459	#022	4	UV	Red	1003.28	1003.28
10460	#022	4	UV	Red	766.808	796.653
10461	#022	4	UV	Red	4171.52	3827.15
10462	#022	4	UV	Red	603.804	562.479
10463	#022	4	UV	Red	509.674	461.462
10464	#022	4	UV	Red	952.77	971.137
10465	#022	4	UV	Red	12034.7	12312.5
10466	#022	4	UV	Red	1290.26	1375.2
10467	#022	4	UV	Red	7387.98	7697.92
10468	#022	4	UV	Red	707.116	695.637
10469	#022	4	UV	Red	622.17	617.579
10470	#022	4	UV	Red	716.299	778.287
10471	#022	4	UV	Red	640.537	509.674
10472	#022	4	UV	Red	438.504	466.054
10473	#022	4	UV	Yellow	1237.45	1292.55
10474	#022	4	UV	Yellow	13811.7	12551.3
10475	#022	4	UV	Yellow	2670.05	2637.91
10476	#022	4	UV	Yellow	1099.7	1092.82
10477	#022	4	UV	Yellow	3898.32	3482.78
10478	#022	4	UV	Yellow	1113.48	1108.89
10479	#022	4	UV	Yellow	7548.69	7619.86
10480	#022	4	UV	Yellow	29182.3	22421.1
10481	#022	4	UV	Yellow	49137.7	44686.1
10482	#022	4	UV	Yellow	1581.83	1793.04
10483	#022	4	UV	Yellow	775.991	1294.85
10484	#022	4	UV	Yellow	2061.66	1623.15
10485	#022	4	UV	Yellow	2183.34	1802.23
10486	#022	4	UV	Yellow	4674.31	4509.01
10487	#022	4	UV	Yellow	1616.27	1262.71
10488	#022	4	UV	Yellow	16500.1	15095.1
10489	#022	4	UV	Yellow	2093.8	1744.83
10490	#022	4	UV	Yellow	18375.8	17540.1
10491	#022	4	UV	Yellow	495.9	511.97
10492	#022	4	UV	Yellow	1965.23	1905.54
10493	#022	4	UV	Yellow	1705.8	1200.72
10494	#022	4	UV	Yellow	11525.1	11222
10495	#022	4	UV	Yellow	899.966	938.995
10496	#022	4	UV	Yellow	16451.9	15395.8
10497	#022	4	UV	Yellow	15864.2	14456.8
10498	#022	4	UV	Yellow	2229.25	1786.16
10499	#022	4	UV	Yellow	1090.52	909.149
10500	#022	4	UV	Yellow	1120.37	1076.74
10501	#022	4	UV	Yellow	1203.02	1242.04
10502	#022	4	UV	Yellow	1680.55	1395.87
10503	#022	4	UV	Yellow	438.504	371.925
10504	#022	4	UV	Yellow	2073.14	1577.24
10505	#022	4	No UV	Red	1953.75	1529.02
10506	#022	4	No UV	Red	890.782	932.107
10507	#022	4	No UV	Red	1751.72	2162.67
10508	#022	4	No UV	Red	71907.7	70833.3
10509	#022	4	No UV	Red	65332.5	63312.1
10510	#022	4	No UV	Red	1310.92	1258.12
10511	#022	4	No UV	Red	64421	65068.4
10512	#022	4	No UV	Red	46033.7	45962.5
10513	#022	4	No UV	Red	67584.7	64264.9
10514	#022	4	No UV	Red	10007.5	8705.79
10515	#022	4	No UV	Red	3638.89	3863.88
10516	#022	4	No UV	Red	1072.15	1131.84
10517	#022	4	No UV	Red	18915.4	18031.5
10518	#022	4	No UV	Red	34639.5	37424.3
10519	#022	4	No UV	Red	794.358	720.891
10520	#022	4	No UV	Red	730.074	702.524
10521	#022	4	No UV	Red	62120.6	57184.6
10522	#022	4	No UV	Red	557.887	610.691
10523	#022	4	No UV	Red	844.866	851.753
10524	#022	4	No UV	Red	580.845	585.437
10525	#022	4	No UV	Red	1260.41	1285.67
10526	#022	4	No UV	Red	95357.3	94563
10527	#022	4	No UV	Red	649.72	663.495
10528	#022	4	No UV	Red	603.804	640.537
10529	#022	4	No UV	Red	895.374	787.47
10530	#022	4	No UV	Red	2378.48	2920.3
10531	#022	4	No UV	Red	971.137	989.503
10532	#022	4	No UV	Red	2796.32	1682.84
10533	#022	4	No UV	Red	599.212	590.029
10534	#022	4	No UV	Red	468.35	431.616
10535	#022	4	No UV	Red	704.82	658.904
10536	#022	4	No UV	Red	1538.21	1719.58
10537	#022	4	No UV	Red	424.729	436.208
10538	#022	4	No UV	Red	1271.89	808.133
10539	#022	4	No UV	Red	1005.57	897.67
10540	#022	4	No UV	Red	8216.78	6318.13
10541	#022	4	No UV	Red	1106.59	918.332
10542	#022	4	No UV	Red	1855.03	1871.1
10543	#022	4	No UV	Red	2656.28	3136.11
10544	#022	4	No UV	Yellow	2693.01	2470.31
10545	#022	4	No UV	Yellow	4899.3	4706.45
10546	#022	4	No UV	Yellow	8914.71	9084.6
10547	#022	4	No UV	Yellow	2454.24	2137.42
10548	#022	4	No UV	Yellow	6793.36	6501.79
10549	#022	4	No UV	Yellow	2697.6	2729.74
10550	#022	4	No UV	Yellow	2040.99	2160.38
10551	#022	4	No UV	Yellow	2631.02	2628.73
10552	#022	4	No UV	Yellow	9587.39	9164.96
10553	#022	4	No UV	Yellow	26799.2	24287.6
10554	#022	4	No UV	Yellow	5402.09	5133.48
10555	#022	4	No UV	Yellow	12930.1	13449
10556	#022	4	No UV	Yellow	9047.87	8361.42
10557	#022	4	No UV	Yellow	43779.2	40670.6
10558	#022	4	No UV	Yellow	12774	12636.3
10559	#022	4	No UV	Yellow	10487.4	9901.92
10560	#022	4	No UV	Yellow	452.279	475.237
10561	#022	4	No UV	Yellow	16004.2	15322.4
10562	#022	4	No UV	Yellow	51663.1	59889
10563	#022	4	No UV	Yellow	2663.16	2197.11
10564	#022	4	No UV	Yellow	12057.7	11848.8
10565	#022	4	No UV	Yellow	881.599	835.682
10566	#022	4	No UV	Yellow	4474.57	5813.04
10567	#022	4	No UV	Yellow	546.408	596.916
10568	#022	4	No UV	Yellow	615.283	580.845
10569	#022	4	No UV	Yellow	433.912	505.083
10570	#022	4	No UV	Yellow	1983.6	1896.36
10571	#022	4	No UV	Yellow	8228.26	7713.99
10572	#022	4	No UV	Yellow	468.35	479.829
10573	#022	4	No UV	Yellow	1524.43	1400.46
10574	#022	4	No UV	Yellow	606.099	546.408
10575	#022	4	No UV	Yellow	5314.85	5374.54
10576	#022	4	No UV	Red	808.133	693.341
10577	#022	4	No UV	Red	8000.97	4839.61
10578	#022	4	No UV	Red	62164.2	60173.7
10579	#022	4	No UV	Red	3276.15	3234.83
10580	#022	4	No UV	Red	34680.8	31813.3
10581	#022	4	No UV	Red	1797.64	1726.46
10582	#022	4	No UV	Red	3873.07	2158.08
10583	#022	4	No UV	Red	193972	206994
10584	#022	4	No UV	Red	7759.91	5011.8
10585	#022	4	No UV	Red	5413.57	4150.86
10586	#022	4	No UV	Red	134171	127444
10587	#022	4	No UV	Red	18277.1	16086.9
10588	#022	4	No UV	Red	452.279	424.729
10589	#022	4	No UV	Red	61062.2	55878.2
10590	#022	4	No UV	Red	1271.89	1200.72
10591	#022	4	No UV	Red	3698.58	2709.08
10592	#022	4	No UV	Red	15556.6	15053.8
10593	#022	4	No UV	Red	4093.47	3705.47
10594	#022	4	No UV	Red	10937.3	11453.9
10595	#022	4	No UV	Red	1469.33	1795.34
10596	#022	4	No UV	Red	2231.55	1639.22
10597	#022	4	No UV	Red	36349.9	39313.8
10598	#022	4	No UV	Red	6318.13	5461.78
10599	#022	4	No UV	Red	578.549	654.312
10600	#022	4	No UV	Red	1871.1	1903.24
10601	#022	4	No UV	Red	9642.49	8930.78
10602	#022	4	No UV	Red	2722.86	3039.68
10603	#022	4	No UV	Red	2015.74	1887.17
10604	#022	4	No UV	Red	374.22	415.545
10605	#022	4	No UV	Red	2415.21	1561.17
10606	#022	4	No UV	Red	544.112	511.97
10607	#022	4	No UV	Red	1556.57	1551.98
10608	#022	4	No UV	Red	824.203	693.341
10609	#022	4	No UV	Red	757.624	656.608
10610	#022	4	No UV	Red	893.078	989.503
10611	#022	4	No UV	Red	730.074	870.12
10612	#022	4	No UV	Red	573.958	525.745
10613	#022	4	No UV	Red	387.995	378.812
10614	#022	4	No UV	Red	404.066	445.391
10615	#022	4	No UV	Yellow	34145.9	32247.2
10616	#022	4	No UV	Yellow	6758.93	5675.29
10617	#022	4	No UV	Yellow	6770.41	6212.52
10618	#022	4	No UV	Yellow	2112.16	2814.69
10619	#022	4	No UV	Yellow	12340.1	12197.8
10620	#022	4	No UV	Yellow	4020	3813.38
10621	#022	4	No UV	Yellow	8326.98	8170.86
10622	#022	4	No UV	Yellow	113894	114443
10623	#022	4	No UV	Yellow	1648.41	1669.07
10624	#022	4	No UV	Yellow	4472.28	3312.88
10625	#022	4	No UV	Yellow	2272.87	1855.03
10626	#022	4	No UV	Yellow	14472.9	14103.3
10627	#022	4	No UV	Yellow	4215.15	3767.46
10628	#022	4	No UV	Yellow	840.274	867.824
10629	#022	4	No UV	Yellow	1336.17	1425.71
10630	#022	4	No UV	Yellow	2323.38	2204
10631	#022	4	No UV	Yellow	2975.4	3085.6
10632	#022	4	No UV	Yellow	1682.84	1995.08
10633	#022	4	No UV	Yellow	6873.72	6618.88
10634	#022	4	No UV	Yellow	971.137	1120.37
10635	#022	4	No UV	Yellow	3296.81	3324.36
10636	#022	4	No UV	Yellow	1616.27	1584.12
10637	#022	4	No UV	Yellow	1900.95	2380.78
10638	#022	4	No UV	Yellow	562.479	780.583
10639	#022	4	No UV	Yellow	663.495	652.016
10640	#022	4	No UV	Red	100626	104242
10641	#022	4	No UV	Red	4396.52	2738.93
10642	#022	4	No UV	Red	42789.7	44789.4
10643	#022	4	No UV	Red	2148.9	2217.77
10644	#022	4	No UV	Red	75881.8	72477.1
10645	#022	4	No UV	Red	212293	206593
10646	#022	4	No UV	Red	10168.2	10195.8
10647	#022	4	No UV	Red	66060.2	65819.2
10648	#022	4	No UV	Red	23084.6	24464.4
10649	#022	4	No UV	Red	1666.77	1591.01
10650	#022	4	No UV	Red	505.083	525.745
10651	#022	4	No UV	Red	10898.3	10413.9
10652	#022	4	No UV	Red	28652	29632.3
10653	#022	4	No UV	Red	1747.13	1774.68
10654	#022	4	No UV	Red	3147.58	3002.95
10655	#022	4	No UV	Red	15161.7	13841.6
10656	#022	4	No UV	Red	22124.9	16454.2
10657	#022	4	No UV	Red	3792.71	5048.53
10658	#022	4	No UV	Red	6641.84	5675.29
10659	#022	4	No UV	Red	1095.11	1237.45
10660	#022	4	No UV	Red	1549.69	1492.29
10661	#022	4	No UV	Red	75069.1	68236.7
10662	#022	4	No UV	Red	1120.37	1049.19
10663	#022	4	No UV	Red	1221.38	1026.24
10664	#022	4	No UV	Red	2699.9	2771.07
10665	#022	4	No UV	Red	24898.3	22423.4
10666	#022	4	No UV	Red	8669.06	7743.84
10667	#022	4	No UV	Red	1809.11	1620.86
10668	#022	4	No UV	Red	9947.84	9672.34
10669	#022	4	No UV	Red	2224.66	2399.14
10670	#022	4	No UV	Red	3677.92	3618.23
10671	#022	4	No UV	Red	2194.81	2226.96
10672	#022	4	No UV	Red	1981.3	2226.96
10673	#022	4	No UV	Red	1092.82	994.095
10674	#022	4	No UV	Red	534.929	730.074
10675	#022	4	No UV	Red	2706.78	2562.15
10676	#022	4	No UV	Red	447.687	427.025
10677	#022	4	No UV	Red	410.954	408.658
10678	#022	4	No UV	Red	463.758	427.025
10679	#022	4	No UV	Red	1471.63	1464.74
10680	#022	4	No UV	Red	1345.36	1494.59
10681	#022	4	No UV	Red	1049.19	1161.69
10682	#022	4	No UV	Red	491.308	550.999
10683	#022	4	No UV	Red	507.379	532.633
10684	#022	4	No UV	Yellow	645.129	704.82
10685	#022	4	No UV	Yellow	4148.57	3503.44
10686	#022	4	No UV	Yellow	72137.3	67086.5
10687	#022	4	No UV	Yellow	33156.4	31588.3
10688	#022	4	No UV	Yellow	9045.57	8671.35
10689	#022	4	No UV	Yellow	39777.6	38721.5
10690	#022	4	No UV	Yellow	80611.2	80602
10691	#022	4	No UV	Yellow	14082.6	14645.1
10692	#022	4	No UV	Yellow	6669.39	6703.83
10693	#022	4	No UV	Yellow	8944.56	7888.48
10694	#022	4	No UV	Yellow	5326.33	4329.94
10695	#022	4	No UV	Yellow	7645.12	7052.79
10696	#022	4	No UV	Yellow	51043.2	48655.5
10697	#022	4	No UV	Yellow	1494.59	1524.43
10698	#022	4	No UV	Yellow	2164.97	2029.51
10699	#022	4	No UV	Yellow	1131.84	1191.54
10700	#022	4	No UV	Yellow	6249.25	4176.12
10701	#022	4	No UV	Yellow	2750.41	2596.58
10702	#022	4	No UV	Yellow	1816	1949.16
10703	#022	4	No UV	Yellow	1595.6	1519.84
10704	#022	4	No UV	Yellow	6237.77	5039.35
10705	#022	4	No UV	Yellow	410.954	383.404
10706	#022	4	No UV	Yellow	37564.4	38540.1
10707	#022	4	No UV	Yellow	14645.1	15010.1
10708	#022	4	No UV	Yellow	2895.04	2791.73
10709	#022	4	No UV	Yellow	2240.73	2311.9
10710	#022	4	No UV	Yellow	3416.2	2183.34
10711	#022	4	No UV	Yellow	691.045	686.453
10712	#022	4	No UV	Yellow	663.495	702.524
10713	#022	4	No UV	Yellow	658.904	539.52
10714	#022	4	No UV	Yellow	925.22	1065.27
10715	#022	4	No UV	Yellow	1675.96	1476.22
10716	#022	4	No UV	Yellow	798.949	746.145
10717	#022	4	No UV	Yellow	576.254	525.745
10718	#022	4	No UV	Yellow	11858	12803.8
10719	#022	4	No UV	Yellow	674.974	656.608
10720	#022	4	No UV	Yellow	782.878	736.962
10721	#022	4	No UV	Yellow	463.758	440.8
10722	#022	4	No UV	Yellow	1561.17	1501.47
10723	#022	4	No UV	Yellow	608.395	424.729
10724	#022	4	No UV	Red	491.308	479.829
10725	#022	4	No UV	Red	17326.6	16050.2
10726	#022	4	No UV	Red	3579.2	3609.05
10727	#022	4	No UV	Red	1969.82	1735.65
10728	#022	4	No UV	Red	998.687	1141.03
10729	#022	4	No UV	Red	79709	75773.9
10730	#022	4	No UV	Red	95630.5	94611.2
10731	#022	4	No UV	Red	169398	170982
10732	#022	4	No UV	Red	3893.73	3992.45
10733	#022	4	No UV	Red	29216.7	27655.6
10734	#022	4	No UV	Red	25187.6	23385.3
10735	#022	4	No UV	Red	6529.34	6848.46
10736	#022	4	No UV	Red	5732.69	5165.62
10737	#022	4	No UV	Red	3333.55	3716.95
10738	#022	4	No UV	Red	3501.14	2800.91
10739	#022	4	No UV	Red	11678.9	11823.5
10740	#022	4	No UV	Red	32947.5	31604.4
10741	#022	4	No UV	Red	1712.69	1793.04
10742	#022	4	No UV	Red	1177.76	1251.23
10743	#022	4	No UV	Red	1657.59	1799.93
10744	#022	4	No UV	Red	9222.35	9750.39
10745	#022	4	No UV	Red	1618.56	1804.52
10746	#022	4	No UV	Red	1359.13	1345.36
10747	#022	4	No UV	Red	674.974	746.145
10748	#022	4	No UV	Red	2461.13	2243.03
10749	#022	4	No UV	Red	709.412	649.72
10750	#022	4	No UV	Red	1483.11	1551.98
10751	#022	4	No UV	Red	1577.24	1478.52
10752	#022	4	No UV	Red	654.312	649.72
10753	#022	4	No UV	Red	2332.56	2109.87
10754	#022	4	No UV	Red	2741.22	2918
10755	#022	4	No UV	Red	6127.57	6442.1
10756	#022	4	No UV	Red	16291.2	17535.6
10757	#022	4	No UV	Red	4495.24	4924.56
10758	#022	4	No UV	Red	6021.96	5966.86
10759	#022	4	No UV	Red	1003.28	1012.46
10760	#022	4	No UV	Red	677.27	785.174
10761	#022	4	No UV	Red	4274.84	2293.54
10762	#022	4	No UV	Red	7996.38	8292.54
10763	#022	4	No UV	Red	576.254	456.87
10764	#022	4	No UV	Red	399.475	381.108
10765	#022	4	No UV	Red	780.583	771.399
10766	#022	4	No UV	Red	984.912	1051.49
10767	#022	4	No UV	Yellow	9734.32	9633.31
10768	#022	4	No UV	Yellow	929.812	877.007
10769	#022	4	No UV	Yellow	72116.6	70502.7
10770	#022	4	No UV	Yellow	16406	14022.9
10771	#022	4	No UV	Yellow	8682.83	6028.85
10772	#022	4	No UV	Yellow	14243.3	14064.3
10773	#022	4	No UV	Yellow	24129.2	23043.3
10774	#022	4	No UV	Yellow	38035	34175.7
10775	#022	4	No UV	Yellow	20127.6	19147.2
10776	#022	4	No UV	Yellow	19411.3	18440.1
10777	#022	4	No UV	Yellow	16610.3	16146.6
10778	#022	4	No UV	Yellow	2775.66	2633.32
10779	#022	4	No UV	Yellow	1434.89	1163.99
10780	#022	4	No UV	Yellow	773.695	759.92
10781	#022	4	No UV	Yellow	33223	31505.7
10782	#022	4	No UV	Yellow	1816	1503.77
10783	#022	4	No UV	Yellow	8499.17	7936.69
10784	#022	4	No UV	Yellow	21505	21870.1
10785	#022	4	No UV	Yellow	498.195	433.912
10786	#022	4	No UV	Yellow	1444.08	1308.62
10787	#022	4	No UV	Yellow	1244.34	1127.25
10788	#022	4	No UV	Red	16252.2	15453.2
10789	#022	4	No UV	Red	3997.04	2975.4
10790	#022	4	No UV	Red	6058.7	6609.7
10791	#022	4	No UV	Red	44022.6	45544.7
10792	#022	4	No UV	Red	1012.46	1010.17
10793	#022	4	No UV	Red	53479.1	48586.7
10794	#022	4	No UV	Red	27024.2	30557.5
10795	#022	4	No UV	Red	134570	128312
10796	#022	4	No UV	Red	163491	180682
10797	#022	4	No UV	Red	2530.01	2888.16
10798	#022	4	No UV	Red	6488.02	4238.1
10799	#022	4	No UV	Red	4368.97	4125.61
10800	#022	4	No UV	Red	13995.4	13047.2
10801	#022	4	No UV	Red	67256.4	63828.7
10802	#022	4	No UV	Red	29988.1	22894
10803	#022	4	No UV	Red	1467.04	1361.43
10804	#022	4	No UV	Red	4325.35	4396.52
10805	#022	4	No UV	Red	42617.5	32325.3
10806	#022	4	No UV	Red	9142	7355.84
10807	#022	4	No UV	Red	21149.2	21011.4
10808	#022	4	No UV	Red	6471.95	2973.1
10809	#022	4	No UV	Red	560.183	590.029
10810	#022	4	No UV	Red	1180.06	1359.13
10811	#022	4	No UV	Red	1166.28	1262.71
10812	#022	4	No UV	Red	3097.08	2190.22
10813	#022	4	No UV	Red	736.962	803.541
10814	#022	4	No UV	Red	700.228	681.862
10815	#022	4	No UV	Red	5060.01	4970.47
10816	#022	4	No UV	Red	1414.23	1460.15
10817	#022	4	No UV	Red	1177.76	1141.03
10818	#022	4	No UV	Red	463.758	438.504
10819	#022	4	No UV	Red	553.295	550.999
10820	#022	4	No UV	Red	679.566	587.733
10821	#022	4	No UV	Red	486.716	505.083
10822	#022	4	No UV	Red	1558.87	1437.19
10823	#022	4	No UV	Red	943.587	679.566
10824	#022	4	No UV	Red	2197.11	1985.89
10825	#022	4	No UV	Red	404.066	387.995
10826	#022	4	No UV	Red	2265.99	2160.38
10827	#022	4	No UV	Red	466.054	413.25
10828	#022	4	No UV	Red	378.812	404.066
10829	#022	4	No UV	Red	449.983	557.887
10830	#022	4	No UV	Yellow	1301.74	1356.84
10831	#022	4	No UV	Yellow	35626.7	32042.9
10832	#022	4	No UV	Yellow	10935	11114.1
10833	#022	4	No UV	Yellow	52873	47319.4
10834	#022	4	No UV	Yellow	54847.4	57735.6
10835	#022	4	No UV	Yellow	3255.49	3076.41
10836	#022	4	No UV	Yellow	13106.9	11410.3
10837	#022	4	No UV	Yellow	1079.04	1062.97
10838	#022	4	No UV	Yellow	5406.68	6361.75
10839	#022	4	No UV	Yellow	971.137	918.332
10840	#022	4	No UV	Yellow	3085.6	2658.57
10841	#022	4	No UV	Yellow	1244.34	1361.43
10842	#022	4	No UV	Yellow	420.137	445.391
10843	#022	4	No UV	Yellow	13784.2	10756
10844	#022	4	No UV	Yellow	5957.68	5992.12
10845	#022	4	No UV	Yellow	1028.53	978.024
10846	#022	4	No UV	Yellow	534.929	477.533
10847	#022	4	No UV	Yellow	19082.9	19583.4
10848	#022	4	No UV	Yellow	1813.71	1884.88
10849	#022	4	No UV	Yellow	4364.37	3682.51
10850	#022	4	No UV	Yellow	1010.17	961.953
10851	#022	4	No UV	Yellow	780.583	702.524
10852	#022	4	No UV	Yellow	553.295	493.604
10853	#022	4	No UV	Yellow	842.57	762.216
10854	#022	4	No UV	Yellow	479.829	491.308
10855	#022	4	No UV	Yellow	1515.25	1680.55
10856	#022	5	UV	Red	1.24222e+06	1.11548e+06
10857	#022	5	UV	Red	7061.98	4975.07
10858	#022	5	UV	Red	959.657	902.262
10859	#022	5	UV	Red	3225.64	2748.11
10860	#022	5	UV	Red	1434.89	1689.73
10861	#022	5	UV	Red	5418.16	4929.15
10862	#022	5	UV	Red	475.237	642.833
10863	#022	5	UV	Red	525.745	626.762
10864	#022	5	UV	Red	1005.57	743.849
10865	#022	5	UV	Red	4584.77	3645.78
10866	#022	5	UV	Red	1081.34	973.432
10867	#022	5	UV	Red	1584.12	1278.78
10868	#022	5	UV	Red	3634.3	3519.51
10869	#022	5	UV	Red	2153.49	2020.33
10870	#022	5	UV	Red	3886.84	2874.38
10871	#022	5	UV	Red	1097.41	670.383
10872	#022	5	UV	Red	355.854	353.558
10873	#022	5	UV	Red	2950.14	3117.74
10874	#022	5	UV	Red	1097.41	902.262
10875	#022	5	UV	Red	769.103	851.753
10876	#022	5	UV	Red	837.978	672.678
10877	#022	5	UV	Yellow	1411.94	1496.88
10878	#022	5	UV	Yellow	3126.92	2261.39
10879	#022	5	UV	Yellow	9803.2	7617.57
10880	#022	5	UV	Yellow	5213.83	4375.85
10881	#022	5	UV	Yellow	9454.23	7135.44
10882	#022	5	UV	Yellow	64880.2	54920.9
10883	#022	5	UV	Yellow	2734.33	2458.84
10884	#022	5	UV	Yellow	801.245	803.541
10885	#022	5	UV	Yellow	3675.63	3154.47
10886	#022	5	UV	Yellow	7208.91	5728.1
10887	#022	5	UV	Yellow	4965.88	4235.81
10888	#022	5	UV	Yellow	5567.39	4210.55
10889	#022	5	UV	Yellow	1092.82	911.445
10890	#022	5	UV	Yellow	5014.09	4752.37
10891	#022	5	UV	Yellow	961.953	642.833
10892	#022	5	UV	Yellow	844.866	849.457
10893	#022	5	UV	Yellow	1476.22	1565.76
10894	#022	5	UV	Yellow	684.158	612.987
10895	#022	5	UV	Yellow	6710.71	5872.74
10896	#022	5	UV	Yellow	4642.17	4734
10897	#022	5	UV	Yellow	2371.59	2187.93
10898	#022	5	UV	Yellow	1136.44	1131.84
10899	#022	5	UV	Yellow	3310.59	2686.12
10900	#022	5	UV	Yellow	2300.42	1914.72
10901	#022	5	UV	Yellow	10042	9966.2
10902	#022	5	UV	Yellow	1017.05	782.878
10903	#022	5	UV	Yellow	961.953	654.312
10904	#022	5	UV	Red	16107.6	13028.8
10905	#022	5	UV	Red	25433.2	24372.5
10906	#022	5	UV	Red	30867.4	28011.4
10907	#022	5	UV	Red	2821.58	2796.32
10908	#022	5	UV	Red	2564.44	2389.96
10909	#022	5	UV	Red	3829.45	3377.17
10910	#022	5	UV	Red	275130	262928
10911	#022	5	UV	Red	461.462	443.095
10912	#022	5	UV	Red	4222.03	4678.9
10913	#022	5	UV	Red	3735.32	2472.61
10914	#022	5	UV	Red	10521.8	7759.91
10915	#022	5	UV	Red	8134.13	5840.59
10916	#022	5	UV	Red	3301.41	2759.59
10917	#022	5	UV	Red	5661.52	4075.1
10918	#022	5	UV	Red	2146.6	1843.55
10919	#022	5	UV	Red	599.212	626.762
10920	#022	5	UV	Red	1184.65	936.699
10921	#022	5	UV	Red	1696.62	1489.99
10922	#022	5	UV	Red	16564.4	14291.5
10923	#022	5	UV	Red	909.149	688.749
10924	#022	5	UV	Red	452.279	445.391
10925	#022	5	UV	Red	1315.51	1581.83
10926	#022	5	UV	Red	2102.98	1818.3
10927	#022	5	UV	Red	2973.1	3170.54
10928	#022	5	UV	Red	2518.53	1836.66
10929	#022	5	UV	Red	6520.16	4683.5
10930	#022	5	UV	Red	13701.5	11706.4
10931	#022	5	UV	Red	1871.1	1726.46
10932	#022	5	UV	Red	335.191	346.67
10933	#022	5	UV	Red	438.504	445.391
10934	#022	5	UV	Red	2171.86	1937.68
10935	#022	5	UV	Red	4828.13	4059.03
10936	#022	5	UV	Red	1127.25	812.724
10937	#022	5	UV	Red	1476.22	1159.39
10938	#022	5	UV	Red	1467.04	941.291
10939	#022	5	UV	Red	1141.03	1173.17
10940	#022	5	UV	Red	695.637	697.933
10941	#022	5	UV	Red	695.637	668.087
10942	#022	5	UV	Red	716.299	684.158
10943	#022	5	UV	Red	2220.07	2305.01
10944	#022	5	UV	Red	571.662	587.733
10945	#022	5	UV	Red	688.749	704.82
10946	#022	5	UV	Red	1416.53	1519.84
10947	#022	5	UV	Yellow	5156.44	3817.97
10948	#022	5	UV	Yellow	401139	396394
10949	#022	5	UV	Yellow	4081.99	3570.02
10950	#022	5	UV	Yellow	4029.18	3035.09
10951	#022	5	UV	Yellow	14156.1	14124
10952	#022	5	UV	Yellow	1499.18	1515.25
10953	#022	5	UV	Yellow	2107.57	1710.39
10954	#022	5	UV	Yellow	2878.97	2383.07
10955	#022	5	UV	Yellow	647.424	585.437
10956	#022	5	UV	Yellow	3117.74	3051.16
10957	#022	5	UV	Yellow	1859.62	1299.44
10958	#022	5	UV	Yellow	4428.66	4178.41
10959	#022	5	UV	Yellow	835.682	812.724
10960	#022	5	UV	Yellow	3916.69	3317.48
10961	#022	5	UV	Yellow	2174.15	1591.01
10962	#022	5	UV	Yellow	1049.19	893.078
10963	#022	5	UV	Yellow	4975.07	4802.88
10964	#022	5	UV	Yellow	1703.51	1728.76
10965	#022	5	UV	Yellow	840.274	750.737
10966	#022	5	UV	Yellow	619.874	514.266
10967	#022	5	UV	Yellow	2486.39	2520.82
10968	#022	5	UV	Yellow	831.091	1023.94
10969	#022	5	UV	Yellow	514.266	477.533
10970	#022	5	UV	Yellow	344.375	369.629
10971	#022	5	UV	Red	7612.98	7716.29
10972	#022	5	UV	Red	8395.85	6398.48
10973	#022	5	UV	Red	2215.48	2160.38
10974	#022	5	UV	Red	477067	435682
10975	#022	5	UV	Red	83869	76074.7
10976	#022	5	UV	Red	6908.16	6910.45
10977	#022	5	UV	Red	1480.81	1409.64
10978	#022	5	UV	Red	20426	15650.7
10979	#022	5	UV	Red	4272.54	3184.32
10980	#022	5	UV	Red	2920.3	2562.15
10981	#022	5	UV	Red	9376.17	7011.47
10982	#022	5	UV	Red	8143.31	6008.19
10983	#022	5	UV	Red	13201	9839.93
10984	#022	5	UV	Red	4949.81	4352.9
10985	#022	5	UV	Red	5574.28	5679.89
10986	#022	5	UV	Red	7590.02	5379.13
10987	#022	5	UV	Red	40284.9	36035.4
10988	#022	5	UV	Red	8129.54	6685.46
10989	#022	5	UV	Red	3762.87	3048.86
10990	#022	5	UV	Red	3051.16	3067.23
10991	#022	5	UV	Red	18095.7	15882.6
10992	#022	5	UV	Red	3889.14	4426.36
10993	#022	5	UV	Red	17473.6	16059.3
10994	#022	5	UV	Red	5218.42	4049.85
10995	#022	5	UV	Red	6490.31	4998.02
10996	#022	5	UV	Red	1760.9	1717.28
10997	#022	5	UV	Red	1726.46	1696.62
10998	#022	5	UV	Red	1988.19	1290.26
10999	#022	5	UV	Red	711.708	739.258
11000	#022	5	UV	Red	1570.35	1058.38
11001	#022	5	UV	Red	603.804	537.224
11002	#022	5	UV	Red	877.007	769.103
11003	#022	5	UV	Red	489.012	472.941
11004	#022	5	UV	Red	704.82	622.17
11005	#022	5	UV	Red	11171.5	14792
11006	#022	5	UV	Yellow	5170.21	4350.6
11007	#022	5	UV	Yellow	803.541	925.22
11008	#022	5	UV	Yellow	7734.65	5829.12
11009	#022	5	UV	Yellow	8531.31	6364.04
11010	#022	5	UV	Yellow	75734.9	71503.7
11011	#022	5	UV	Yellow	9001.95	5787.79
11012	#022	5	UV	Yellow	2562.15	2536.89
11013	#022	5	UV	Yellow	5271.23	4449.32
11014	#022	5	UV	Yellow	5039.35	2865.2
11015	#022	5	UV	Yellow	27878.3	22914.7
11016	#022	5	UV	Yellow	1834.37	883.895
11017	#022	5	UV	Yellow	1253.52	1042.31
11018	#022	5	UV	Yellow	2715.97	2086.91
11019	#022	5	UV	Yellow	8347.64	5668.41
11020	#022	5	UV	Yellow	1120.37	1244.34
11021	#022	5	UV	Yellow	1065.27	1108.89
11022	#022	5	UV	Yellow	7541.8	7443.08
11023	#022	5	UV	Yellow	6843.87	5415.87
11024	#022	5	UV	Yellow	1428.01	1262.71
11025	#022	5	UV	Yellow	466.054	374.22
11026	#022	5	UV	Yellow	466.054	461.462
11027	#022	5	UV	Yellow	447.687	479.829
11028	#022	5	UV	Yellow	4242.7	3239.42
11029	#022	5	UV	Yellow	528.041	516.562
11030	#022	5	UV	Yellow	1237.45	1012.46
11031	#022	5	UV	Yellow	665.791	635.945
11032	#022	5	UV	Yellow	688.749	743.849
11033	#022	5	UV	Yellow	2300.42	1877.99
11034	#022	5	UV	Yellow	3000.65	2658.57
11035	#022	5	UV	Yellow	948.178	801.245
11036	#022	5	UV	Yellow	810.428	631.354
11037	#022	5	UV	Yellow	2132.83	1907.84
11038	#022	5	UV	Red	1517.54	1393.57
11039	#022	5	UV	Red	23872.1	24200.4
11040	#022	5	UV	Red	82620.1	73939.5
11041	#022	5	UV	Red	23839.9	15115.8
11042	#022	5	UV	Red	69465	55191.8
11043	#022	5	UV	Red	431.616	486.716
11044	#022	5	UV	Red	83689.9	90717.5
11045	#022	5	UV	Red	76549.9	61337.7
11046	#022	5	UV	Red	4063.62	3884.55
11047	#022	5	UV	Red	186975	163098
11048	#022	5	UV	Red	4290.91	3983.27
11049	#022	5	UV	Red	28424.7	29586.4
11050	#022	5	UV	Red	902.262	1030.83
11051	#022	5	UV	Red	1095.11	1214.49
11052	#022	5	UV	Red	534.929	541.816
11053	#022	5	UV	Red	31324.3	34678.5
11054	#022	5	UV	Red	436.208	431.616
11055	#022	5	UV	Red	1423.42	1331.58
11056	#022	5	UV	Red	5544.43	4428.66
11057	#022	5	UV	Red	25265.6	33282.7
11058	#022	5	UV	Red	863.232	860.937
11059	#022	5	UV	Red	1418.82	1253.52
11060	#022	5	UV	Red	1405.05	1186.94
11061	#022	5	UV	Red	12317.1	10386.3
11062	#022	5	UV	Red	755.328	842.57
11063	#022	5	UV	Red	945.882	1657.59
11064	#022	5	UV	Red	693.341	693.341
11065	#022	5	UV	Red	500.491	493.604
11066	#022	5	UV	Red	530.337	521.154
11067	#022	5	UV	Red	649.72	573.958
11068	#022	5	UV	Yellow	927.516	920.628
11069	#022	5	UV	Yellow	57877.9	61737.2
11070	#022	5	UV	Yellow	484.42	433.912
11071	#022	5	UV	Yellow	15609.4	17728.4
11072	#022	5	UV	Yellow	344.375	337.487
11073	#022	5	UV	Yellow	15030.8	15692
11074	#022	5	UV	Yellow	61298.7	60022.2
11075	#022	5	UV	Yellow	4548.04	3838.63
11076	#022	5	UV	Yellow	3048.86	2934.07
11077	#022	5	UV	Yellow	711.708	702.524
11078	#022	5	UV	Yellow	948.178	1051.49
11079	#022	5	UV	Yellow	6540.82	7002.28
11080	#022	5	UV	Yellow	9470.3	5955.39
11081	#022	5	UV	Yellow	1276.48	1868.81
11082	#022	5	UV	Yellow	702.524	739.258
11083	#022	5	UV	Yellow	429.32	452.279
11084	#022	5	UV	Yellow	376.516	371.925
11085	#022	5	UV	Yellow	1985.89	1930.79
11086	#022	5	UV	Yellow	1370.61	1315.51
11087	#022	5	UV	Yellow	328.304	330.6
11088	#022	5	UV	Yellow	12105.9	13676.3
11089	#022	5	UV	Yellow	2263.69	2054.77
11090	#022	5	UV	Yellow	463.758	447.687
11091	#022	5	UV	Yellow	2091.5	1880.29
11092	#022	5	UV	Yellow	3877.66	3553.95
11093	#022	5	UV	Yellow	773.695	695.637
11094	#022	5	UV	Yellow	3452.93	3420.79
11095	#022	5	UV	Yellow	486.716	493.604
11096	#022	5	UV	Yellow	1625.45	1432.6
11097	#022	5	UV	Yellow	362.741	335.191
11098	#022	5	UV	Yellow	415.545	438.504
11099	#022	5	UV	Yellow	1682.84	1304.03
11100	#022	5	UV	Yellow	381.108	381.108
11101	#022	5	UV	Yellow	603.804	608.395
11102	#022	5	UV	Yellow	4380.45	4607.73
11103	#022	5	UV	Yellow	1457.85	837.978
11104	#022	5	UV	Yellow	1754.01	1453.26
11105	#022	5	UV	Yellow	1276.48	1317.81
11106	#022	5	UV	Yellow	1669.07	1894.06
11107	#022	5	UV	Yellow	1653	2695.31
11108	#022	5	UV	Red	5181.69	4782.22
11109	#022	5	UV	Red	7112.48	5728.1
11110	#022	5	UV	Red	19294.2	19076.1
11111	#022	5	UV	Red	75870.3	67281.6
11112	#022	5	UV	Red	378312	337014
11113	#022	5	UV	Red	72093.7	79449.5
11114	#022	5	UV	Red	6074.77	3744.5
11115	#022	5	UV	Red	3299.11	2380.78
11116	#022	5	UV	Red	4061.33	3260.08
11117	#022	5	UV	Red	20403.1	19007.2
11118	#022	5	UV	Red	10303.7	10349.6
11119	#022	5	UV	Red	4612.32	4203.67
11120	#022	5	UV	Red	454.575	466.054
11121	#022	5	UV	Red	2582.81	2495.57
11122	#022	5	UV	Red	1111.18	1338.47
11123	#022	5	UV	Red	3161.36	2901.93
11124	#022	5	UV	Red	1838.96	1457.85
11125	#022	5	UV	Red	638.241	617.579
11126	#022	5	UV	Red	3760.57	3560.83
11127	#022	5	UV	Red	420.137	390.291
11128	#022	5	UV	Red	2305.01	2403.74
11129	#022	5	UV	Red	2403.74	3214.16
11130	#022	5	UV	Red	1503.77	1276.48
11131	#022	5	UV	Red	1428.01	1506.07
11132	#022	5	UV	Red	4405.7	3292.22
11133	#022	5	UV	Red	422.433	404.066
11134	#022	5	UV	Red	13141.3	10684.8
11135	#022	5	UV	Red	5709.73	7236.46
11136	#022	5	UV	Red	2530.01	2532.3
11137	#022	5	UV	Red	2532.3	2543.78
11138	#022	5	UV	Red	2541.48	2495.57
11139	#022	5	UV	Red	7305.33	6049.51
11140	#022	5	UV	Red	2332.56	2511.64
11141	#022	5	UV	Red	1572.64	1379.79
11142	#022	5	UV	Red	886.191	815.02
11143	#022	5	UV	Red	771.399	732.37
11144	#022	5	UV	Red	1995.08	1813.71
11145	#022	5	UV	Red	3113.15	2598.88
11146	#022	5	UV	Red	1026.24	961.953
11147	#022	5	UV	Red	1028.53	916.037
11148	#022	5	UV	Red	528.041	645.129
11149	#022	5	UV	Red	720.891	626.762
11150	#022	5	UV	Yellow	1069.86	771.399
11151	#022	5	UV	Yellow	11961.3	9957.02
11152	#022	5	UV	Yellow	16481.8	18346
11153	#022	5	UV	Yellow	33243.6	26202.3
11154	#022	5	UV	Yellow	3824.85	3266.97
11155	#022	5	UV	Yellow	344.375	362.741
11156	#022	5	UV	Yellow	7096.41	6281.39
11157	#022	5	UV	Yellow	6047.22	4938.33
11158	#022	5	UV	Yellow	9805.49	6065.59
11159	#022	5	UV	Yellow	433.912	420.137
11160	#022	5	UV	Yellow	401.77	417.841
11161	#022	5	UV	Yellow	1524.43	1556.57
11162	#022	5	UV	Yellow	11284	11690.4
11163	#022	5	UV	Yellow	11127.9	11320.7
11164	#022	5	UV	Yellow	10278.4	9541.47
11165	#022	5	UV	Yellow	1271.89	1276.48
11166	#022	5	UV	Yellow	3836.33	3120.03
11167	#022	5	UV	Yellow	580.845	606.099
11168	#022	5	UV	Yellow	449.983	436.208
11169	#022	5	UV	Yellow	1000.98	950.474
11170	#022	5	UV	Yellow	7293.86	6295.17
11171	#022	5	UV	Yellow	1003.28	1278.78
11172	#022	5	UV	Yellow	1591.01	1159.39
11173	#022	5	UV	Yellow	378.812	390.291
11174	#022	5	UV	Yellow	2194.81	2192.52
11175	#022	5	UV	Yellow	1795.34	1480.81
11176	#022	5	UV	Yellow	1074.45	964.249
11177	#022	5	UV	Yellow	1019.35	849.457
11178	#022	5	UV	Yellow	401.77	413.25
11179	#022	5	UV	Yellow	1611.67	1533.62
11180	#022	5	UV	Yellow	2798.62	2709.08
11181	#022	5	UV	Yellow	860.937	1035.42
11182	#022	5	UV	Yellow	404.066	417.841
11183	#022	5	UV	Yellow	360.445	383.404
11184	#022	5	UV	Yellow	1671.36	1483.11
11185	#022	5	UV	Yellow	2061.66	1905.54
11186	#022	5	UV	Yellow	4984.25	4874.05
11187	#022	5	UV	Yellow	955.066	893.078
11188	#022	5	UV	Yellow	994.095	968.841
11189	#022	5	UV	Yellow	3620.53	3696.29
11190	#022	5	UV	Yellow	1205.31	1028.53
11191	#022	5	No UV	Red	16146.6	14006.9
11192	#022	5	No UV	Red	65642.4	67281.6
11193	#022	5	No UV	Red	56906.8	53527.3
11194	#022	5	No UV	Red	4176.12	3650.37
11195	#022	5	No UV	Red	69701.4	62116
11196	#022	5	No UV	Red	3225.64	2183.34
11197	#022	5	No UV	Red	51438.1	56250.2
11198	#022	5	No UV	Red	64209.8	60531.9
11199	#022	5	No UV	Red	27139	29666.7
11200	#022	5	No UV	Red	9828.45	9647.08
11201	#022	5	No UV	Red	68567.3	68413.5
11202	#022	5	No UV	Red	11412.6	9442.75
11203	#022	5	No UV	Red	16697.6	16217.8
11204	#022	5	No UV	Red	5581.17	5239.09
11205	#022	5	No UV	Red	3358.8	3273.86
11206	#022	5	No UV	Red	4773.03	4029.18
11207	#022	5	No UV	Red	730.074	932.107
11208	#022	5	No UV	Red	8455.55	9176.44
11209	#022	5	No UV	Red	1331.58	1430.3
11210	#022	5	No UV	Red	5202.35	3239.42
11211	#022	5	No UV	Red	1317.81	1356.84
11212	#022	5	No UV	Red	7491.3	6947.18
11213	#022	5	No UV	Red	5438.82	5089.86
11214	#022	5	No UV	Red	1152.51	1209.9
11215	#022	5	No UV	Red	757.624	748.441
11216	#022	5	No UV	Red	2059.36	2045.59
11217	#022	5	No UV	Red	762.216	769.103
11218	#022	5	No UV	Red	1014.76	665.791
11219	#022	5	No UV	Red	6067.88	5516.88
11220	#022	5	No UV	Red	1467.04	1478.52
11221	#022	5	No UV	Red	1485.4	1556.57
11222	#022	5	No UV	Red	2856.01	2789.43
11223	#022	5	No UV	Red	3223.35	2998.36
11224	#022	5	No UV	Red	831.091	514.266
11225	#022	5	No UV	Red	537.224	493.604
11226	#022	5	No UV	Red	3544.76	3719.25
11227	#022	5	No UV	Red	959.657	1106.59
11228	#022	5	No UV	Red	459.166	498.195
11229	#022	5	No UV	Red	424.729	436.208
11230	#022	5	No UV	Red	1223.68	1184.65
11231	#022	5	No UV	Red	1134.14	1200.72
11232	#022	5	No UV	Red	828.795	734.666
11233	#022	5	No UV	Red	449.983	452.279
11234	#022	5	No UV	Red	654.312	716.299
11235	#022	5	No UV	Yellow	45485	43326.9
11236	#022	5	No UV	Yellow	8760.89	7367.32
11237	#022	5	No UV	Yellow	17838.6	14840.3
11238	#022	5	No UV	Yellow	14707.1	14479.8
11239	#022	5	No UV	Yellow	468.35	472.941
11240	#022	5	No UV	Yellow	8439.47	8189.23
11241	#022	5	No UV	Yellow	2073.14	2061.66
11242	#022	5	No UV	Yellow	11116.4	11373.5
11243	#022	5	No UV	Yellow	15522.1	14507.4
11244	#022	5	No UV	Yellow	62143.6	61441
11245	#022	5	No UV	Yellow	8012.45	7815.01
11246	#022	5	No UV	Yellow	12583.4	10439.1
11247	#022	5	No UV	Yellow	3790.42	3530.99
11248	#022	5	No UV	Yellow	7094.12	5904.88
11249	#022	5	No UV	Yellow	2279.76	2109.87
11250	#022	5	No UV	Yellow	3792.71	3806.49
11251	#022	5	No UV	Yellow	4410.29	4304.68
11252	#022	5	No UV	Yellow	404.066	413.25
11253	#022	5	No UV	Yellow	1577.24	1561.17
11254	#022	5	No UV	Yellow	661.199	803.541
11255	#022	5	No UV	Yellow	2828.46	2580.51
11256	#022	5	No UV	Yellow	654.312	679.566
11257	#022	5	No UV	Yellow	890.782	707.116
11258	#022	5	No UV	Red	1283.37	1157.1
11259	#022	5	No UV	Red	22313.2	20857.6
11260	#022	5	No UV	Red	11187.6	9477.19
11261	#022	5	No UV	Red	40785.4	42206.6
11262	#022	5	No UV	Red	46805.1	47360.7
11263	#022	5	No UV	Red	5562.8	4649.06
11264	#022	5	No UV	Red	88421.6	91674.8
11265	#022	5	No UV	Red	146368	134756
11266	#022	5	No UV	Red	2591.99	2263.69
11267	#022	5	No UV	Red	1060.67	1159.39
11268	#022	5	No UV	Red	1754.01	1843.55
11269	#022	5	No UV	Red	525.745	528.041
11270	#022	5	No UV	Red	938.995	973.432
11271	#022	5	No UV	Red	2954.73	3287.63
11272	#022	5	No UV	Red	686.453	762.216
11273	#022	5	No UV	Red	4020	4187.6
11274	#022	5	No UV	Red	3526.4	3315.18
11275	#022	5	No UV	Red	647.424	691.045
11276	#022	5	No UV	Red	8345.35	8641.51
11277	#022	5	No UV	Red	723.187	766.808
11278	#022	5	No UV	Red	5397.5	3730.73
11279	#022	5	No UV	Red	6189.56	5656.93
11280	#022	5	No UV	Red	413.25	424.729
11281	#022	5	No UV	Red	1097.41	1131.84
11282	#022	5	No UV	Red	2908.82	3684.81
11283	#022	5	No UV	Red	1910.13	1680.55
11284	#022	5	No UV	Red	1221.38	1285.67
11285	#022	5	No UV	Red	978.024	932.107
11286	#022	5	No UV	Red	1983.6	1737.94
11287	#022	5	No UV	Red	19218.4	15960.6
11288	#022	5	No UV	Red	1216.79	1056.08
11289	#022	5	No UV	Red	805.837	805.837
11290	#022	5	No UV	Red	886.191	895.374
11291	#022	5	No UV	Red	422.433	424.729
11292	#022	5	No UV	Red	720.891	686.453
11293	#022	5	No UV	Red	2445.06	2745.81
11294	#022	5	No UV	Red	3241.71	2729.74
11295	#022	5	No UV	Red	709.412	938.995
11296	#022	5	No UV	Red	2396.85	1855.03
11297	#022	5	No UV	Red	3276.15	3303.7
11298	#022	5	No UV	Red	2100.69	2059.36
11299	#022	5	No UV	Red	394.883	360.445
11300	#022	5	No UV	Red	964.249	966.545
11301	#022	5	No UV	Red	7991.79	7101.01
11302	#022	5	No UV	Red	603.804	560.183
11303	#022	5	No UV	Red	638.241	759.92
11304	#022	5	No UV	Red	404.066	374.22
11305	#022	5	No UV	Red	1049.19	1040.01
11306	#022	5	No UV	Red	427.025	459.166
11307	#022	5	No UV	Yellow	18146.2	17985.5
11308	#022	5	No UV	Yellow	13460.5	16984.6
11309	#022	5	No UV	Yellow	47213.8	49757.5
11310	#022	5	No UV	Yellow	2991.47	3540.17
11311	#022	5	No UV	Yellow	7895.36	6843.87
11312	#022	5	No UV	Yellow	507.379	505.083
11313	#022	5	No UV	Yellow	8873.39	9121.34
11314	#022	5	No UV	Yellow	2050.18	1928.5
11315	#022	5	No UV	Yellow	19209.2	17409.3
11316	#022	5	No UV	Yellow	5581.17	4759.26
11317	#022	5	No UV	Yellow	3354.21	2642.5
11318	#022	5	No UV	Yellow	23821.5	26220.7
11319	#022	5	No UV	Yellow	498.195	491.308
11320	#022	5	No UV	Yellow	2846.83	2833.06
11321	#022	5	No UV	Yellow	1345.36	1299.44
11322	#022	5	No UV	Yellow	4632.99	4304.68
11323	#022	5	No UV	Yellow	2167.26	2518.53
11324	#022	5	No UV	Yellow	14670.4	13715.3
11325	#022	5	No UV	Yellow	6403.07	6823.21
11326	#022	5	No UV	Yellow	2323.38	2194.81
11327	#022	5	No UV	Yellow	759.92	812.724
11328	#022	5	No UV	Yellow	502.787	484.42
11329	#022	5	No UV	Yellow	369.629	383.404
11330	#022	5	No UV	Yellow	4662.83	4350.6
11331	#022	5	No UV	Yellow	865.528	929.812
11332	#022	5	No UV	Yellow	530.337	507.379
11333	#022	5	No UV	Yellow	902.262	899.966
11334	#022	5	No UV	Yellow	4892.42	3788.12
11335	#022	5	No UV	Yellow	693.341	580.845
11336	#022	5	No UV	Yellow	408.658	424.729
11337	#022	5	No UV	Yellow	1166.28	573.958
11338	#022	5	No UV	Yellow	514.266	509.674
11339	#022	5	No UV	Yellow	523.449	553.295
11340	#022	5	No UV	Yellow	392.587	463.758
11341	#022	5	No UV	Yellow	709.412	720.891
11342	#022	5	No UV	Red	98808	98383.2
11343	#022	5	No UV	Red	10209.6	9954.72
11344	#022	5	No UV	Red	7746.13	7998.68
11345	#022	5	No UV	Red	3434.56	2605.77
11346	#022	5	No UV	Red	28787.4	31356.5
11347	#022	5	No UV	Red	4619.21	4630.69
11348	#022	5	No UV	Red	5050.83	4559.52
11349	#022	5	No UV	Red	7335.18	3884.55
11350	#022	5	No UV	Red	50620.8	47670.6
11351	#022	5	No UV	Red	3019.02	2220.07
11352	#022	5	No UV	Red	64092.7	63482
11353	#022	5	No UV	Red	17785.8	16458.8
11354	#022	5	No UV	Red	23334.8	19009.5
11355	#022	5	No UV	Red	2334.86	2350.93
11356	#022	5	No UV	Red	48334.1	49314.5
11357	#022	5	No UV	Red	34940.3	34125.2
11358	#022	5	No UV	Red	3074.12	2511.64
11359	#022	5	No UV	Red	26411.2	27752
11360	#022	5	No UV	Red	122607	117193
11361	#022	5	No UV	Red	3758.28	3103.96
11362	#022	5	No UV	Red	5376.84	5941.61
11363	#022	5	No UV	Red	1152.51	1271.89
11364	#022	5	No UV	Red	1074.45	1003.28
11365	#022	5	No UV	Red	3335.84	2989.17
11366	#022	5	No UV	Red	15852.7	12122
11367	#022	5	No UV	Red	8030.82	7502.78
11368	#022	5	No UV	Red	3446.04	3294.52
11369	#022	5	No UV	Red	4001.63	4240.4
11370	#022	5	No UV	Red	1407.34	1554.28
11371	#022	5	No UV	Red	2077.73	1928.5
11372	#022	5	No UV	Red	3032.79	2853.72
11373	#022	5	No UV	Red	1253.52	971.137
11374	#022	5	No UV	Red	640.537	622.17
11375	#022	5	No UV	Red	3464.41	3103.96
11376	#022	5	No UV	Red	3014.43	2993.76
11377	#022	5	No UV	Red	539.52	518.858
11378	#022	5	No UV	Red	518.858	511.97
11379	#022	5	No UV	Red	959.657	1069.86
11380	#022	5	No UV	Red	2102.98	1657.59
11381	#022	5	No UV	Red	567.07	633.649
11382	#022	5	No UV	Red	2105.28	2045.59
11383	#022	5	No UV	Red	2787.14	2727.45
11384	#022	5	No UV	Red	1338.47	1478.52
11385	#022	5	No UV	Red	1825.19	1788.45
11386	#022	5	No UV	Red	732.37	755.328
11387	#022	5	No UV	Red	895.374	941.291
11388	#022	5	No UV	Red	844.866	693.341
11389	#022	5	No UV	Red	1506.07	1205.31
11390	#022	5	No UV	Red	585.437	452.279
11391	#022	5	No UV	Yellow	782.878	762.216
11392	#022	5	No UV	Yellow	5746.47	5149.55
11393	#022	5	No UV	Yellow	1733.35	1531.32
11394	#022	5	No UV	Yellow	41223.9	38932.7
11395	#022	5	No UV	Yellow	77870	73634.2
11396	#022	5	No UV	Yellow	695.637	688.749
11397	#022	5	No UV	Yellow	26833.7	27207.9
11398	#022	5	No UV	Yellow	6375.52	5553.62
11399	#022	5	No UV	Yellow	35264	33521.4
11400	#022	5	No UV	Yellow	13100	9915.69
11401	#022	5	No UV	Yellow	5776.31	5686.77
11402	#022	5	No UV	Yellow	10528.7	11056.7
11403	#022	5	No UV	Yellow	9339.44	9307.3
11404	#022	5	No UV	Yellow	725.483	734.666
11405	#022	5	No UV	Yellow	17211.8	16718.2
11406	#022	5	No UV	Yellow	2215.48	1875.69
11407	#022	5	No UV	Yellow	4469.98	3039.68
11408	#022	5	No UV	Yellow	371.925	392.587
11409	#022	5	No UV	Yellow	381.108	367.333
11410	#022	5	No UV	Yellow	950.474	860.937
11411	#022	5	No UV	Yellow	691.045	656.608
11412	#022	5	No UV	Yellow	440.8	433.912
11413	#022	5	No UV	Yellow	1554.28	1542.8
11414	#022	5	No UV	Yellow	1058.38	720.891
11415	#022	5	No UV	Yellow	899.966	929.812
11416	#022	5	No UV	Yellow	631.354	608.395
11417	#022	5	No UV	Yellow	599.212	723.187
11418	#022	5	No UV	Yellow	541.816	684.158
11419	#022	5	No UV	Yellow	945.882	1106.59
11420	#022	5	No UV	Red	29512.9	28854
11421	#022	5	No UV	Red	57510.6	55772.6
11422	#022	5	No UV	Red	14596.9	14192.8
11423	#022	5	No UV	Red	3886.84	2339.45
11424	#022	5	No UV	Red	12969.1	10326.6
11425	#022	5	No UV	Red	62600.4	55003.5
11426	#022	5	No UV	Red	2885.86	2302.72
11427	#022	5	No UV	Red	124964	116626
11428	#022	5	No UV	Red	43896.3	43122.6
11429	#022	5	No UV	Red	38822.5	37819.2
11430	#022	5	No UV	Red	102376	109823
11431	#022	5	No UV	Red	25387.3	25913
11432	#022	5	No UV	Red	4063.62	4169.23
11433	#022	5	No UV	Red	6233.18	4375.85
11434	#022	5	No UV	Red	10283	10726.1
11435	#022	5	No UV	Red	4970.47	3746.8
11436	#022	5	No UV	Red	4040.66	3843.22
11437	#022	5	No UV	Red	2197.11	2102.98
11438	#022	5	No UV	Red	4913.08	3416.2
11439	#022	5	No UV	Red	3625.12	4329.94
11440	#022	5	No UV	Red	677.27	695.637
11441	#022	5	No UV	Red	1696.62	1572.64
11442	#022	5	No UV	Red	2387.66	2371.59
11443	#022	5	No UV	Red	6008.19	4398.81
11444	#022	5	No UV	Red	3560.83	3094.78
11445	#022	5	No UV	Red	1017.05	913.741
11446	#022	5	No UV	Red	1402.75	1492.29
11447	#022	5	No UV	Red	4924.56	4527.38
11448	#022	5	No UV	Red	2628.73	2008.85
11449	#022	5	No UV	Red	773.695	732.37
11450	#022	5	No UV	Red	463.758	427.025
11451	#022	5	No UV	Red	1496.88	1322.4
11452	#022	5	No UV	Red	537.224	546.408
11453	#022	5	No UV	Red	642.833	489.012
11454	#022	5	No UV	Red	376.516	362.741
11455	#022	5	No UV	Red	608.395	576.254
11456	#022	5	No UV	Red	420.137	408.658
11457	#022	5	No UV	Red	658.904	906.853
11458	#022	5	No UV	Yellow	19549	18816.6
11459	#022	5	No UV	Yellow	1122.66	1138.73
11460	#022	5	No UV	Yellow	8283.36	7061.98
11461	#022	5	No UV	Yellow	10441.4	10175.1
11462	#022	5	No UV	Yellow	6917.34	5560.5
11463	#022	5	No UV	Yellow	12064.6	11470
11464	#022	5	No UV	Yellow	16293.5	13701.5
11465	#022	5	No UV	Yellow	8568.04	7750.73
11466	#022	5	No UV	Yellow	12234.5	10682.5
11467	#022	5	No UV	Yellow	916.037	1343.06
11468	#022	5	No UV	Yellow	399.475	387.995
11469	#022	5	No UV	Yellow	484.42	482.125
11470	#022	5	No UV	Yellow	3592.98	4162.34
11471	#022	5	No UV	Yellow	6352.56	5110.52
11472	#022	5	No UV	Yellow	1299.44	1315.51
11473	#022	5	No UV	Yellow	1262.71	1255.82
11474	#022	5	No UV	Yellow	1698.91	1506.07
11475	#022	5	No UV	Yellow	638.241	695.637
11476	#022	5	No UV	Yellow	4481.46	3338.14
11477	#022	5	No UV	Yellow	4189.89	4121.02
11478	#022	5	No UV	Yellow	427.025	413.25
11479	#022	5	No UV	Yellow	431.616	456.87
11480	#022	5	No UV	Yellow	6370.93	6510.98
11481	#022	5	No UV	Yellow	2750.41	2490.98
11482	#022	5	No UV	Yellow	12865.8	5360.77
11483	#022	5	No UV	Yellow	6258.44	6811.73
11484	#022	5	No UV	Yellow	4150.86	4715.64
11485	#022	5	No UV	Yellow	518.858	505.083
11486	#022	5	No UV	Yellow	672.678	672.678
11487	#022	5	No UV	Yellow	920.628	1129.55
11488	#022	5	No UV	Yellow	679.566	619.874
11489	#022	5	No UV	Yellow	358.15	346.67
11490	#022	5	No UV	Yellow	897.67	810.428
11491	#022	5	No UV	Yellow	1836.66	1572.64
11492	#022	5	No UV	Yellow	665.791	714.003
11493	#022	5	No UV	Red	17935	17987.8
11494	#022	5	No UV	Red	26344.7	27343.3
11495	#022	5	No UV	Red	5053.12	3530.99
11496	#022	5	No UV	Red	1083.63	1122.66
11497	#022	5	No UV	Red	92476.1	100367
11498	#022	5	No UV	Red	14844.8	15715
11499	#022	5	No UV	Red	69044.8	66117.6
11500	#022	5	No UV	Red	40128.8	37534.5
11501	#022	5	No UV	Red	2906.52	2226.96
11502	#022	5	No UV	Red	166498	183058
11503	#022	5	No UV	Red	15147.9	16697.6
11504	#022	5	No UV	Red	732.37	753.033
11505	#022	5	No UV	Red	3604.45	3505.73
11506	#022	5	No UV	Red	2876.68	2805.51
11507	#022	5	No UV	Red	2043.29	1786.16
11508	#022	5	No UV	Red	3115.44	2672.35
11509	#022	5	No UV	Red	2667.76	2883.56
11510	#022	5	No UV	Red	436.208	408.658
11511	#022	5	No UV	Red	1141.03	1382.09
11512	#022	5	No UV	Red	1861.92	1836.66
11513	#022	5	No UV	Red	916.037	922.924
11514	#022	5	No UV	Red	2132.83	2061.66
11515	#022	5	No UV	Red	909.149	906.853
11516	#022	5	No UV	Red	525.745	537.224
11517	#022	5	No UV	Red	516.562	486.716
11518	#022	5	No UV	Red	971.137	805.837
11519	#022	5	No UV	Red	3287.63	3285.33
11520	#022	5	No UV	Red	665.791	603.804
11521	#022	5	No UV	Red	484.42	472.941
11522	#022	5	No UV	Red	725.483	739.258
11523	#022	5	No UV	Red	470.645	470.645
11524	#022	5	No UV	Yellow	10205	9860.59
11525	#022	5	No UV	Yellow	28371.9	29000.9
11526	#022	5	No UV	Yellow	32212.8	30070.8
11527	#022	5	No UV	Yellow	31060.3	30293.5
11528	#022	5	No UV	Yellow	9109.86	9373.88
11529	#022	5	No UV	Yellow	392.587	394.883
11530	#022	5	No UV	Yellow	9100.67	8944.56
11531	#022	5	No UV	Yellow	2787.14	2686.12
11532	#022	5	No UV	Yellow	4141.68	2706.78
11533	#022	5	No UV	Yellow	812.724	789.766
11534	#022	5	No UV	Yellow	3002.95	2876.68
11535	#022	5	No UV	Yellow	3365.69	3331.25
11536	#022	5	No UV	Yellow	7195.13	5429.64
11537	#022	5	No UV	Yellow	1216.79	1235.16
11538	#022	5	No UV	Yellow	808.133	819.612
11539	#022	5	No UV	Yellow	590.029	601.508
11540	#022	5	No UV	Yellow	755.328	688.749
11541	#022	5	No UV	Yellow	631.354	679.566
11542	#022	5	No UV	Yellow	1616.27	1692.03
11543	#022	5	No UV	Yellow	594.62	569.366
11544	#022	5	No UV	Yellow	2008.85	2139.71
11545	#022	5	No UV	Yellow	534.929	502.787
11546	#022	5	No UV	Yellow	629.058	640.537
11547	#022	5	No UV	Yellow	989.503	1283.37
11548	#022	5	No UV	Yellow	782.878	780.583
11549	#022	5	No UV	Yellow	576.254	541.816
11550	#022	5	No UV	Yellow	1405.05	1023.94
11551	#022	5	No UV	Yellow	1076.74	821.908
11552	#022	5	No UV	Yellow	762.216	617.579
11553	#022	5	No UV	Yellow	587.733	567.07
11554	#022	5	No UV	Yellow	831.091	904.557
11555	#022	5	No UV	Yellow	438.504	670.383
11556	#022	5	No UV	Yellow	401.77	530.337
11557	#970	1	UV	Red	3774.35	3900.62
11558	#970	1	UV	Red	3319.77	3367.98
11559	#970	1	UV	Red	4284.02	4045.25
11560	#970	1	UV	Red	7475.23	7459.16
11561	#970	1	UV	Red	3081.01	2458.84
11562	#970	1	UV	Red	858.641	1026.24
11563	#970	1	UV	Red	2918	3508.03
11564	#970	1	UV	Red	1239.75	1363.72
11565	#970	1	UV	Red	9001.95	8494.57
11566	#970	1	UV	Red	8026.23	7146.92
11567	#970	1	UV	Red	3875.36	3462.11
11568	#970	1	UV	Red	6497.2	6047.22
11569	#970	1	UV	Red	2254.51	2167.26
11570	#970	1	UV	Red	2217.77	2484.09
11571	#970	1	UV	Red	7406.35	6641.84
11572	#970	1	UV	Red	6609.7	5514.59
11573	#970	1	UV	Red	927.516	936.699
11574	#970	1	UV	Red	31850.1	34476.5
11575	#970	1	UV	Red	1790.75	1859.62
11576	#970	1	UV	Red	8639.21	8182.34
11577	#970	1	UV	Red	3792.71	3342.73
11578	#970	1	UV	Red	1393.57	1421.12
11579	#970	1	UV	Red	4922.26	4564.11
11580	#970	1	UV	Red	18203.6	17675.6
11581	#970	1	UV	Red	33914	33204.6
11582	#970	1	UV	Red	4752.37	4231.22
11583	#970	1	UV	Red	3746.8	3625.12
11584	#970	1	UV	Red	16380.8	14989.5
11585	#970	1	UV	Red	1138.73	1191.54
11586	#970	1	UV	Red	1246.64	1223.68
11587	#970	1	UV	Red	1529.02	1395.87
11588	#970	1	UV	Red	5870.44	5376.84
11589	#970	1	UV	Red	4573.3	4357.49
11590	#970	1	UV	Red	1209.9	1294.85
11591	#970	1	UV	Red	3402.42	3250.9
11592	#970	1	UV	Red	8572.63	8641.51
11593	#970	1	UV	Red	1129.55	1315.51
11594	#970	1	UV	Red	11502.1	9626.42
11595	#970	1	UV	Red	3019.02	3200.39
11596	#970	1	UV	Red	1251.23	1310.92
11597	#970	1	UV	Red	2683.83	2718.26
11598	#970	1	UV	Red	980.32	909.149
11599	#970	1	UV	Red	1650.7	1740.24
11600	#970	1	UV	Red	2243.03	1710.39
11601	#970	1	UV	Red	2006.56	1832.07
11602	#970	1	UV	Red	528.041	505.083
11603	#970	1	UV	Red	6536.23	5151.84
11604	#970	1	UV	Red	2323.38	2302.72
11605	#970	1	UV	Red	8965.22	7709.4
11606	#970	1	UV	Red	3707.77	4371.26
11607	#970	1	UV	Red	812.724	888.487
11608	#970	1	UV	Red	674.974	507.379
11609	#970	1	UV	Red	697.933	665.791
11610	#970	1	UV	Red	1765.49	1900.95
11611	#970	1	UV	Red	1910.13	2096.09
11612	#970	1	UV	Red	1242.04	998.687
11613	#970	1	UV	Red	415.545	422.433
11614	#970	1	UV	Red	1891.76	1907.84
11615	#970	1	UV	Red	1464.74	1074.45
11616	#970	1	UV	Red	1182.35	1090.52
11617	#970	1	UV	Red	1533.62	1836.66
11618	#970	1	UV	Red	720.891	718.595
11619	#970	1	UV	Red	1033.12	957.362
11620	#970	1	UV	Red	2539.19	2231.55
11621	#970	1	UV	Red	1379.79	1395.87
11622	#970	1	UV	Red	482.125	413.25
11623	#970	1	UV	Red	847.162	828.795
11624	#970	1	UV	Red	906.853	854.049
11625	#970	1	UV	Red	824.203	959.657
11626	#970	1	UV	Red	1145.62	966.545
11627	#970	1	UV	Red	1115.77	1161.69
11628	#970	1	UV	Red	782.878	780.583
11629	#970	1	UV	Red	2084.61	1770.09
11630	#970	1	UV	Red	514.266	475.237
11631	#970	1	UV	Red	649.72	691.045
11632	#970	1	UV	Red	2791.73	2816.98
11633	#970	1	UV	Red	3262.38	3707.77
11634	#970	1	UV	Red	410.954	374.22
11635	#970	1	UV	Yellow	12069.2	11212.8
11636	#970	1	UV	Yellow	5452.6	5073.79
11637	#970	1	UV	Yellow	20044.9	18199.1
11638	#970	1	UV	Yellow	2513.93	2160.38
11639	#970	1	UV	Yellow	4157.75	2697.6
11640	#970	1	UV	Yellow	4020	4077.4
11641	#970	1	UV	Yellow	7941.28	7231.87
11642	#970	1	UV	Yellow	48308.9	47959.9
11643	#970	1	UV	Yellow	587.733	592.324
11644	#970	1	UV	Yellow	2004.26	1653
11645	#970	1	UV	Yellow	8085.92	8384.37
11646	#970	1	UV	Yellow	6878.31	6125.28
11647	#970	1	UV	Yellow	2155.79	2463.43
11648	#970	1	UV	Yellow	7296.15	6876.01
11649	#970	1	UV	Yellow	15884.9	14534.9
11650	#970	1	UV	Yellow	1375.2	1308.62
11651	#970	1	UV	Yellow	489.012	472.941
11652	#970	1	UV	Yellow	608.395	624.466
11653	#970	1	UV	Yellow	523.449	546.408
11654	#970	1	UV	Yellow	2247.62	2277.46
11655	#970	1	UV	Yellow	440.8	447.687
11656	#970	1	UV	Yellow	590.029	523.449
11657	#970	1	UV	Yellow	8379.78	7879.29
11658	#970	1	UV	Yellow	1336.17	1322.4
11659	#970	1	UV	Yellow	1370.61	1287.96
11660	#970	1	UV	Yellow	1956.05	1765.49
11661	#970	1	UV	Yellow	1097.41	1102
11662	#970	1	UV	Yellow	741.553	629.058
11663	#970	1	UV	Yellow	1496.88	1104.29
11664	#970	1	UV	Yellow	2057.06	2341.75
11665	#970	1	UV	Yellow	2155.79	2222.36
11666	#970	1	UV	Yellow	1382.09	1278.78
11667	#970	1	UV	Yellow	2052.47	2034.11
11668	#970	1	UV	Yellow	3735.32	3331.25
11669	#970	1	UV	Yellow	1177.76	1108.89
11670	#970	1	UV	Yellow	544.112	541.816
11671	#970	1	UV	Yellow	716.299	780.583
11672	#970	1	UV	Yellow	514.266	642.833
11673	#970	1	UV	Yellow	810.428	720.891
11674	#970	1	UV	Yellow	1060.67	1042.31
11675	#970	1	UV	Yellow	514.266	576.254
11676	#970	1	UV	Yellow	615.283	567.07
11677	#970	1	UV	Yellow	516.562	534.929
11678	#970	1	UV	Yellow	525.745	443.095
11679	#970	1	UV	Yellow	397.179	362.741
11680	#970	1	UV	Yellow	553.295	612.987
11681	#970	1	UV	Yellow	782.878	785.174
11682	#970	1	UV	Red	2020.33	1517.54
11683	#970	1	UV	Red	11851.1	12154.1
11684	#970	1	UV	Red	459.166	431.616
11685	#970	1	UV	Red	12014.1	10682.5
11686	#970	1	UV	Red	6122.98	4554.93
11687	#970	1	UV	Red	2403.74	2197.11
11688	#970	1	UV	Red	4160.05	3677.92
11689	#970	1	UV	Red	5813.04	4738.6
11690	#970	1	UV	Red	594.62	557.887
11691	#970	1	UV	Red	4348.3	4026.89
11692	#970	1	UV	Red	12131.2	11104.9
11693	#970	1	UV	Red	3613.64	3232.53
11694	#970	1	UV	Red	4596.25	2901.93
11695	#970	1	UV	Red	24900.6	24850.1
11696	#970	1	UV	Red	7819.6	7590.02
11697	#970	1	UV	Red	5994.41	4309.27
11698	#970	1	UV	Red	4864.87	4309.27
11699	#970	1	UV	Red	1834.37	1880.29
11700	#970	1	UV	Red	35229.5	29852.7
11701	#970	1	UV	Red	9428.98	8985.88
11702	#970	1	UV	Red	1933.09	1838.96
11703	#970	1	UV	Red	50411.9	48093.1
11704	#970	1	UV	Red	2442.76	2720.56
11705	#970	1	UV	Red	39761.5	37541.4
11706	#970	1	UV	Red	4959	4049.85
11707	#970	1	UV	Red	1469.33	2031.81
11708	#970	1	UV	Red	2412.92	2061.66
11709	#970	1	UV	Red	530.337	557.887
11710	#970	1	UV	Red	815.02	785.174
11711	#970	1	UV	Red	4288.61	3136.11
11712	#970	1	UV	Red	1604.79	1634.63
11713	#970	1	UV	Red	7863.22	7913.73
11714	#970	1	UV	Red	11024.6	9929.47
11715	#970	1	UV	Red	3381.76	2516.23
11716	#970	1	UV	Red	695.637	748.441
11717	#970	1	UV	Red	658.904	691.045
11718	#970	1	UV	Red	11561.8	10397.8
11719	#970	1	UV	Red	1981.3	1568.05
11720	#970	1	UV	Red	4697.27	5009.5
11721	#970	1	UV	Red	2683.83	2236.14
11722	#970	1	UV	Red	3186.61	2555.26
11723	#970	1	UV	Red	1393.57	1535.91
11724	#970	1	UV	Red	3840.93	3319.77
11725	#970	1	UV	Red	11444.7	12868.1
11726	#970	1	UV	Red	1437.19	1313.22
11727	#970	1	UV	Red	938.995	881.599
11728	#970	1	UV	Red	1469.33	1464.74
11729	#970	1	UV	Red	1953.75	1868.81
11730	#970	1	UV	Red	404.066	392.587
11731	#970	1	UV	Red	489.012	509.674
11732	#970	1	UV	Red	1251.23	1255.82
11733	#970	1	UV	Red	2674.64	2178.74
11734	#970	1	UV	Red	1258.12	1106.59
11735	#970	1	UV	Red	1207.61	1003.28
11736	#970	1	UV	Red	987.207	858.641
11737	#970	1	UV	Yellow	6458.17	6983.92
11738	#970	1	UV	Yellow	2500.16	2383.07
11739	#970	1	UV	Yellow	13166.6	12422.7
11740	#970	1	UV	Yellow	1221.38	1242.04
11741	#970	1	UV	Yellow	2465.72	2001.96
11742	#970	1	UV	Yellow	2158.08	2116.76
11743	#970	1	UV	Yellow	3886.84	2970.81
11744	#970	1	UV	Yellow	8825.17	7808.12
11745	#970	1	UV	Yellow	8981.29	7149.22
11746	#970	1	UV	Yellow	3971.79	3939.65
11747	#970	1	UV	Yellow	7137.74	6545.41
11748	#970	1	UV	Yellow	663.495	615.283
11749	#970	1	UV	Yellow	6857.65	5496.22
11750	#970	1	UV	Yellow	24103.9	21383.4
11751	#970	1	UV	Yellow	8717.27	7681.85
11752	#970	1	UV	Yellow	961.953	961.953
11753	#970	1	UV	Yellow	1370.61	1345.36
11754	#970	1	UV	Yellow	1928.5	1804.52
11755	#970	1	UV	Yellow	406.362	420.137
11756	#970	1	UV	Yellow	3971.79	3829.45
11757	#970	1	UV	Yellow	1081.34	980.32
11758	#970	1	UV	Yellow	778.287	753.033
11759	#970	1	UV	Yellow	1388.98	1244.34
11760	#970	1	UV	Yellow	2325.68	1816
11761	#970	1	UV	Yellow	2757.29	2989.17
11762	#970	1	UV	Yellow	440.8	468.35
11763	#970	1	UV	Yellow	2057.06	2015.74
11764	#970	1	UV	Yellow	3703.18	3443.75
11765	#970	1	UV	Yellow	821.908	697.933
11766	#970	1	UV	Yellow	3583.79	2853.72
11767	#970	1	UV	Yellow	831.091	727.778
11768	#970	1	UV	Yellow	1239.75	1115.77
11769	#970	1	UV	Yellow	599.212	649.72
11770	#970	1	UV	Yellow	674.974	635.945
11771	#970	1	UV	Yellow	459.166	468.35
11772	#970	1	UV	Yellow	489.012	482.125
11773	#970	1	UV	Yellow	1455.56	1607.08
11774	#970	1	UV	Yellow	537.224	509.674
11775	#970	1	UV	Yellow	996.391	968.841
11776	#970	1	UV	Yellow	603.804	571.662
11777	#970	1	UV	Yellow	472.941	459.166
11778	#970	1	UV	Yellow	2403.74	2805.51
11779	#970	1	UV	Yellow	626.762	491.308
11780	#970	1	UV	Yellow	652.016	668.087
11781	#970	1	UV	Yellow	629.058	672.678
11782	#970	1	UV	Red	2644.8	2233.84
11783	#970	1	UV	Red	5803.86	5420.46
11784	#970	1	UV	Red	8836.65	6683.16
11785	#970	1	UV	Red	19799.2	17234.8
11786	#970	1	UV	Red	1023.94	998.687
11787	#970	1	UV	Red	5124.29	3930.46
11788	#970	1	UV	Red	1368.32	1090.52
11789	#970	1	UV	Red	1708.1	1756.31
11790	#970	1	UV	Red	1988.19	1682.84
11791	#970	1	UV	Red	31225.6	27196.4
11792	#970	1	UV	Red	475.237	472.941
11793	#970	1	UV	Red	8618.55	8770.07
11794	#970	1	UV	Red	9835.34	8742.52
11795	#970	1	UV	Red	6205.63	4768.44
11796	#970	1	UV	Red	6010.49	5571.98
11797	#970	1	UV	Red	5117.41	4564.11
11798	#970	1	UV	Red	4316.16	4157.75
11799	#970	1	UV	Red	5507.7	5066.9
11800	#970	1	UV	Red	6997.69	6880.61
11801	#970	1	UV	Red	2369.3	2070.84
11802	#970	1	UV	Red	3521.8	3494.25
11803	#970	1	UV	Red	10836.3	9644.79
11804	#970	1	UV	Red	4761.55	4793.7
11805	#970	1	UV	Red	808.133	886.191
11806	#970	1	UV	Red	2300.42	2125.94
11807	#970	1	UV	Red	2183.34	2052.47
11808	#970	1	UV	Red	13313.5	11584.8
11809	#970	1	UV	Red	21883.9	20869.1
11810	#970	1	UV	Red	353.558	484.42
11811	#970	1	UV	Red	1111.18	1102
11812	#970	1	UV	Red	936.699	647.424
11813	#970	1	UV	Red	16624.1	15806.8
11814	#970	1	UV	Red	482.125	461.462
11815	#970	1	UV	Red	2162.67	2447.36
11816	#970	1	UV	Red	3182.02	3250.9
11817	#970	1	UV	Red	3338.14	2399.14
11818	#970	1	UV	Red	2316.49	2151.19
11819	#970	1	UV	Red	906.853	415.545
11820	#970	1	UV	Red	3503.44	3340.43
11821	#970	1	UV	Red	505.083	489.012
11822	#970	1	UV	Red	1129.55	1131.84
11823	#970	1	UV	Red	1960.64	1956.05
11824	#970	1	UV	Red	2748.11	3035.09
11825	#970	1	UV	Red	1928.5	1804.52
11826	#970	1	UV	Red	1154.8	1095.11
11827	#970	1	UV	Red	4437.84	3939.65
11828	#970	1	UV	Red	645.129	679.566
11829	#970	1	UV	Red	849.457	730.074
11830	#970	1	UV	Red	546.408	518.858
11831	#970	1	UV	Red	3659.55	3822.56
11832	#970	1	UV	Red	1832.07	1414.23
11833	#970	1	UV	Red	3916.69	4031.48
11834	#970	1	UV	Red	2468.02	2722.86
11835	#970	1	UV	Red	608.395	656.608
11836	#970	1	UV	Red	1664.48	1591.01
11837	#970	1	UV	Red	564.774	475.237
11838	#970	1	UV	Red	2073.14	1788.45
11839	#970	1	UV	Red	606.099	573.958
11840	#970	1	UV	Red	2142.01	1806.82
11841	#970	1	UV	Red	1003.28	835.682
11842	#970	1	UV	Red	3999.34	3753.68
11843	#970	1	UV	Red	714.003	663.495
11844	#970	1	UV	Red	1062.97	998.687
11845	#970	1	UV	Red	743.849	750.737
11846	#970	1	UV	Red	707.116	640.537
11847	#970	1	UV	Red	2364.71	2024.92
11848	#970	1	UV	Red	624.466	787.47
11849	#970	1	UV	Red	1166.28	1065.27
11850	#970	1	UV	Red	1903.24	1664.48
11851	#970	1	UV	Red	493.604	443.095
11852	#970	1	UV	Red	1088.22	1012.46
11853	#970	1	UV	Red	1489.99	1714.99
11854	#970	1	UV	Red	449.983	443.095
11855	#970	1	UV	Red	1820.59	1643.82
11856	#970	1	UV	Red	927.516	1021.64
11857	#970	1	UV	Red	2073.14	1696.62
11858	#970	1	UV	Red	684.158	592.324
11859	#970	1	UV	Red	2927.18	2490.98
11860	#970	1	UV	Red	468.35	470.645
11861	#970	1	UV	Red	656.608	383.404
11862	#970	1	UV	Red	390.291	404.066
11863	#970	1	UV	Red	1244.34	1175.47
11864	#970	1	UV	Red	2066.25	2093.8
11865	#970	1	UV	Red	674.974	684.158
11866	#970	1	UV	Red	427.025	427.025
11867	#970	1	UV	Red	663.495	642.833
11868	#970	1	UV	Red	516.562	486.716
11869	#970	1	UV	Red	950.474	817.316
11870	#970	1	UV	Yellow	1900.95	1623.15
11871	#970	1	UV	Yellow	26314.8	24351.9
11872	#970	1	UV	Yellow	2226.96	1682.84
11873	#970	1	UV	Yellow	14576.2	13102.3
11874	#970	1	UV	Yellow	1960.64	1088.22
11875	#970	1	UV	Yellow	2830.76	2826.17
11876	#970	1	UV	Yellow	25077.4	23151.2
11877	#970	1	UV	Yellow	1767.79	1492.29
11878	#970	1	UV	Yellow	3978.68	3652.67
11879	#970	1	UV	Yellow	3469	3097.08
11880	#970	1	UV	Yellow	3707.77	3762.87
11881	#970	1	UV	Yellow	4141.68	3992.45
11882	#970	1	UV	Yellow	2408.33	2830.76
11883	#970	1	UV	Yellow	7381.1	6639.54
11884	#970	1	UV	Yellow	6178.08	4513.6
11885	#970	1	UV	Yellow	1958.34	1689.73
11886	#970	1	UV	Yellow	3136.11	3402.42
11887	#970	1	UV	Yellow	4364.37	4511.31
11888	#970	1	UV	Yellow	920.628	920.628
11889	#970	1	UV	Yellow	5436.53	4933.74
11890	#970	1	UV	Yellow	865.528	794.358
11891	#970	1	UV	Yellow	5597.24	5496.22
11892	#970	1	UV	Yellow	918.332	741.553
11893	#970	1	UV	Yellow	3971.79	4261.06
11894	#970	1	UV	Yellow	1244.34	1421.12
11895	#970	1	UV	Yellow	2706.78	2387.66
11896	#970	1	UV	Yellow	5202.35	4063.62
11897	#970	1	UV	Yellow	4079.69	3870.77
11898	#970	1	UV	Yellow	899.966	1000.98
11899	#970	1	UV	Yellow	1072.15	1007.87
11900	#970	1	UV	Yellow	6455.88	4795.99
11901	#970	1	UV	Yellow	1356.84	1072.15
11902	#970	1	UV	Yellow	550.999	523.449
11903	#970	1	UV	Yellow	521.154	493.604
11904	#970	1	UV	Yellow	661.199	661.199
11905	#970	1	UV	Yellow	394.883	399.475
11906	#970	1	UV	Yellow	1363.72	1388.98
11907	#970	1	UV	Yellow	856.345	840.274
11908	#970	1	UV	Yellow	590.029	612.987
11909	#970	1	UV	Yellow	681.862	654.312
11910	#970	1	UV	Yellow	1294.85	1310.92
11911	#970	1	UV	Yellow	1122.66	1053.79
11912	#970	1	UV	Yellow	1545.09	1641.52
11913	#970	1	UV	Red	4357.49	4111.83
11914	#970	1	UV	Red	3808.78	3990.15
11915	#970	1	UV	Red	30614.9	28146.9
11916	#970	1	UV	Red	5753.35	5158.73
11917	#970	1	UV	Red	1852.74	1478.52
11918	#970	1	UV	Red	16277.4	12989.8
11919	#970	1	UV	Red	3742.2	2961.62
11920	#970	1	UV	Red	5119.7	4474.57
11921	#970	1	UV	Red	38103.9	33925.5
11922	#970	1	UV	Red	12204.6	10294.5
11923	#970	1	UV	Red	21376.5	17774.3
11924	#970	1	UV	Red	2938.66	2736.63
11925	#970	1	UV	Red	8815.99	8441.77
11926	#970	1	UV	Red	1297.14	1460.15
11927	#970	1	UV	Red	1515.25	1669.07
11928	#970	1	UV	Red	6614.29	5712.03
11929	#970	1	UV	Red	6145.94	5656.93
11930	#970	1	UV	Red	14130.8	13256.1
11931	#970	1	UV	Red	1673.66	1489.99
11932	#970	1	UV	Red	7516.55	7018.36
11933	#970	1	UV	Red	35652	35089.5
11934	#970	1	UV	Red	7849.45	8237.44
11935	#970	1	UV	Red	1372.91	1324.69
11936	#970	1	UV	Red	12780.9	11610
11937	#970	1	UV	Red	2647.09	2536.89
11938	#970	1	UV	Red	583.141	626.762
11939	#970	1	UV	Red	12668.4	10866.2
11940	#970	1	UV	Red	6807.14	6242.36
11941	#970	1	UV	Red	1655.29	1448.67
11942	#970	1	UV	Red	1058.38	1003.28
11943	#970	1	UV	Red	2945.55	2959.33
11944	#970	1	UV	Red	2102.98	1861.92
11945	#970	1	UV	Red	2408.33	2162.67
11946	#970	1	UV	Red	1147.92	1046.9
11947	#970	1	UV	Red	4816.65	5048.53
11948	#970	1	UV	Red	1983.6	1717.28
11949	#970	1	UV	Red	1827.48	1804.52
11950	#970	1	UV	Red	6240.07	5829.12
11951	#970	1	UV	Red	1434.89	1143.32
11952	#970	1	UV	Red	1604.79	1400.46
11953	#970	1	UV	Red	725.483	741.553
11954	#970	1	UV	Red	601.508	622.17
11955	#970	1	UV	Red	2270.58	2465.72
11956	#970	1	UV	Red	998.687	883.895
11957	#970	1	UV	Red	927.516	906.853
11958	#970	1	UV	Red	3133.81	3211.87
11959	#970	1	UV	Red	4490.65	3788.12
11960	#970	1	UV	Red	945.882	978.024
11961	#970	1	UV	Red	2024.92	2036.4
11962	#970	1	UV	Red	1522.14	1462.44
11963	#970	1	UV	Red	1290.26	987.207
11964	#970	1	UV	Red	9927.17	8717.27
11965	#970	1	UV	Red	2178.74	1967.53
11966	#970	1	UV	Red	640.537	631.354
11967	#970	1	UV	Red	1531.32	1173.17
11968	#970	1	UV	Red	2176.45	2057.06
11969	#970	1	UV	Red	1797.64	1788.45
11970	#970	1	UV	Red	617.579	560.183
11971	#970	1	UV	Red	1384.39	1393.57
11972	#970	1	UV	Red	780.583	709.412
11973	#970	1	UV	Red	1154.8	1136.44
11974	#970	1	UV	Red	1085.93	964.249
11975	#970	1	UV	Red	1409.64	1414.23
11976	#970	1	UV	Red	1184.65	1423.42
11977	#970	1	UV	Red	1418.82	1724.17
11978	#970	1	UV	Red	1182.35	932.107
11979	#970	1	UV	Red	897.67	890.782
11980	#970	1	UV	Red	1774.68	1299.44
11981	#970	1	UV	Red	952.77	906.853
11982	#970	1	UV	Red	2435.88	2463.43
11983	#970	1	UV	Red	695.637	748.441
11984	#970	1	UV	Red	610.691	548.704
11985	#970	1	UV	Red	1914.72	1588.72
11986	#970	1	UV	Red	525.745	482.125
11987	#970	1	UV	Yellow	11371.3	10863.9
11988	#970	1	UV	Yellow	2966.21	2371.59
11989	#970	1	UV	Yellow	4582.48	3025.91
11990	#970	1	UV	Yellow	5803.86	4550.34
11991	#970	1	UV	Yellow	1085.93	1030.83
11992	#970	1	UV	Yellow	7734.65	5904.88
11993	#970	1	UV	Yellow	48258.4	47532.9
11994	#970	1	UV	Yellow	18818.9	15850.4
11995	#970	1	UV	Yellow	4779.92	4302.39
11996	#970	1	UV	Yellow	3923.58	3101.67
11997	#970	1	UV	Yellow	7936.69	7160.7
11998	#970	1	UV	Yellow	8271.88	6832.39
11999	#970	1	UV	Yellow	925.22	1023.94
12000	#970	1	UV	Yellow	8602.48	7998.68
12001	#970	1	UV	Yellow	6809.43	5677.59
12002	#970	1	UV	Yellow	2552.96	2396.85
12003	#970	1	UV	Yellow	2169.56	2408.33
12004	#970	1	UV	Yellow	6634.95	5666.11
12005	#970	1	UV	Yellow	1258.12	1230.57
12006	#970	1	UV	Yellow	3012.13	2667.76
12007	#970	1	UV	Yellow	1825.19	1384.39
12008	#970	1	UV	Yellow	447.687	424.729
12009	#970	1	UV	Yellow	1508.36	1255.82
12010	#970	1	UV	Yellow	11504.4	10221
12011	#970	1	UV	Yellow	672.678	668.087
12012	#970	1	UV	Yellow	1503.77	1602.49
12013	#970	1	UV	Yellow	1193.83	1219.09
12014	#970	1	UV	Yellow	5041.64	4091.17
12015	#970	1	UV	Yellow	2142.01	2334.86
12016	#970	1	UV	Yellow	2396.85	2419.81
12017	#970	1	UV	Yellow	9224.65	8894.05
12018	#970	1	UV	Yellow	2330.27	2245.32
12019	#970	1	UV	Yellow	1079.04	1010.17
12020	#970	1	UV	Yellow	399.475	397.179
12021	#970	1	UV	Yellow	3916.69	2913.41
12022	#970	1	UV	Yellow	3005.24	2876.68
12023	#970	1	UV	Yellow	445.391	433.912
12024	#970	1	UV	Yellow	720.891	702.524
12025	#970	1	UV	Yellow	2197.11	2357.82
12026	#970	1	UV	Yellow	2107.57	1884.88
12027	#970	1	UV	Yellow	573.958	590.029
12028	#970	1	UV	Yellow	973.432	927.516
12029	#970	1	UV	Yellow	459.166	413.25
12030	#970	1	UV	Yellow	736.962	720.891
12031	#970	1	UV	Yellow	516.562	528.041
12032	#970	1	UV	Yellow	365.037	413.25
12033	#970	1	UV	Yellow	849.457	624.466
12034	#970	1	UV	Yellow	489.012	509.674
12035	#970	1	UV	Yellow	1175.47	932.107
12036	#970	1	UV	Yellow	399.475	367.333
12037	#970	1	UV	Yellow	544.112	571.662
12038	#970	1	UV	Yellow	684.158	674.974
12039	#970	1	UV	Yellow	929.812	950.474
12040	#970	1	UV	Yellow	493.604	443.095
12041	#970	1	UV	Yellow	704.82	674.974
12042	#970	1	UV	Yellow	640.537	603.804
12043	#970	1	UV	Yellow	394.883	385.7
12044	#970	1	No UV	Red	6687.76	7167.58
12045	#970	1	No UV	Red	12503.1	12542.1
12046	#970	1	No UV	Red	3324.36	3402.42
12047	#970	1	No UV	Red	4995.73	5101.34
12048	#970	1	No UV	Red	2169.56	2794.03
12049	#970	1	No UV	Red	5900.29	4993.43
12050	#970	1	No UV	Red	7383.39	8517.53
12051	#970	1	No UV	Red	1972.12	1889.47
12052	#970	1	No UV	Red	4180.71	4421.77
12053	#970	1	No UV	Red	3131.51	2904.23
12054	#970	1	No UV	Red	720.891	819.612
12055	#970	1	No UV	Red	21050.5	21048.2
12056	#970	1	No UV	Red	5149.55	5438.82
12057	#970	1	No UV	Red	686.453	709.412
12058	#970	1	No UV	Red	7332.88	6933.41
12059	#970	1	No UV	Red	3668.74	3202.68
12060	#970	1	No UV	Red	4903.9	4008.52
12061	#970	1	No UV	Red	1526.73	1304.03
12062	#970	1	No UV	Red	3005.24	2874.38
12063	#970	1	No UV	Red	8641.51	8242.03
12064	#970	1	No UV	Red	9486.37	9837.64
12065	#970	1	No UV	Red	2380.78	2610.36
12066	#970	1	No UV	Red	1072.15	1152.51
12067	#970	1	No UV	Red	2369.3	2311.9
12068	#970	1	No UV	Red	950.474	913.741
12069	#970	1	No UV	Red	1790.75	1556.57
12070	#970	1	No UV	Red	1767.79	1956.05
12071	#970	1	No UV	Red	1517.54	1331.58
12072	#970	1	No UV	Red	560.183	541.816
12073	#970	1	No UV	Red	1347.65	1377.5
12074	#970	1	No UV	Red	2208.59	1871.1
12075	#970	1	No UV	Red	1749.42	1347.65
12076	#970	1	No UV	Red	4242.7	4036.07
12077	#970	1	No UV	Red	2656.28	2024.92
12078	#970	1	No UV	Red	2272.87	2392.26
12079	#970	1	No UV	Red	550.999	521.154
12080	#970	1	No UV	Red	879.303	847.162
12081	#970	1	No UV	Red	2018.04	2052.47
12082	#970	1	No UV	Red	787.47	748.441
12083	#970	1	No UV	Red	2419.81	2546.08
12084	#970	1	No UV	Red	505.083	498.195
12085	#970	1	No UV	Red	1356.84	1287.96
12086	#970	1	No UV	Red	656.608	631.354
12087	#970	1	No UV	Red	1209.9	1292.55
12088	#970	1	No UV	Red	626.762	684.158
12089	#970	1	No UV	Red	748.441	766.808
12090	#970	1	No UV	Red	484.42	484.42
12091	#970	1	No UV	Red	468.35	486.716
12092	#970	1	No UV	Red	557.887	599.212
12093	#970	1	No UV	Yellow	6370.93	6090.84
12094	#970	1	No UV	Yellow	19473.2	18593.9
12095	#970	1	No UV	Yellow	3836.33	3381.76
12096	#970	1	No UV	Yellow	608.395	652.016
12097	#970	1	No UV	Yellow	1935.39	1962.94
12098	#970	1	No UV	Yellow	11965.9	11855.7
12099	#970	1	No UV	Yellow	874.712	863.232
12100	#970	1	No UV	Yellow	1737.94	1685.14
12101	#970	1	No UV	Yellow	1097.41	1152.51
12102	#970	1	No UV	Yellow	3041.98	3099.37
12103	#970	1	No UV	Yellow	585.437	578.549
12104	#970	1	No UV	Yellow	4104.95	4440.14
12105	#970	1	No UV	Yellow	6058.7	4823.54
12106	#970	1	No UV	Yellow	1069.86	920.628
12107	#970	1	No UV	Yellow	2146.6	1997.37
12108	#970	1	No UV	Yellow	452.279	456.87
12109	#970	1	No UV	Yellow	1203.02	1395.87
12110	#970	1	No UV	Yellow	1533.62	1510.66
12111	#970	1	No UV	Yellow	2789.43	2720.56
12112	#970	1	No UV	Yellow	2337.16	2162.67
12113	#970	1	No UV	Yellow	1297.14	1331.58
12114	#970	1	No UV	Yellow	564.774	562.479
12115	#970	1	No UV	Yellow	2771.07	2816.98
12116	#970	1	No UV	Yellow	1441.78	1499.18
12117	#970	1	No UV	Yellow	2298.13	2327.97
12118	#970	1	No UV	Yellow	808.133	773.695
12119	#970	1	No UV	Yellow	404.066	381.108
12120	#970	1	No UV	Yellow	482.125	415.545
12121	#970	1	No UV	Yellow	427.025	420.137
12122	#970	1	No UV	Yellow	521.154	528.041
12123	#970	1	No UV	Yellow	404.066	410.954
12124	#970	1	No UV	Yellow	420.137	415.545
12125	#970	1	No UV	Red	1395.87	1460.15
12126	#970	1	No UV	Red	5652.34	5429.64
12127	#970	1	No UV	Red	2075.43	2105.28
12128	#970	1	No UV	Red	2213.18	2240.73
12129	#970	1	No UV	Red	1813.71	1625.45
12130	#970	1	No UV	Red	11789.1	11917.7
12131	#970	1	No UV	Red	5904.88	6189.56
12132	#970	1	No UV	Red	37940.9	35713.9
12133	#970	1	No UV	Red	6281.39	6494.91
12134	#970	1	No UV	Red	3753.68	3815.67
12135	#970	1	No UV	Red	2640.21	3200.39
12136	#970	1	No UV	Red	4743.19	4729.41
12137	#970	1	No UV	Red	4336.82	3058.05
12138	#970	1	No UV	Red	6100.02	5216.13
12139	#970	1	No UV	Red	6660.21	6173.49
12140	#970	1	No UV	Red	24076.4	22806.8
12141	#970	1	No UV	Red	4486.05	4189.89
12142	#970	1	No UV	Red	54259.7	56805.7
12143	#970	1	No UV	Red	12725.8	13577.5
12144	#970	1	No UV	Red	3521.8	3416.2
12145	#970	1	No UV	Red	2826.17	3058.05
12146	#970	1	No UV	Red	1246.64	1246.64
12147	#970	1	No UV	Red	3347.32	3276.15
12148	#970	1	No UV	Red	17351.9	17131.5
12149	#970	1	No UV	Red	3618.23	3473.59
12150	#970	1	No UV	Red	9314.19	8115.76
12151	#970	1	No UV	Red	32339.1	33514.5
12152	#970	1	No UV	Red	5516.88	5450.3
12153	#970	1	No UV	Red	4201.37	4242.7
12154	#970	1	No UV	Red	856.345	911.445
12155	#970	1	No UV	Red	1678.25	1705.8
12156	#970	1	No UV	Red	4651.35	3703.18
12157	#970	1	No UV	Red	1838.96	1797.64
12158	#970	1	No UV	Red	521.154	697.933
12159	#970	1	No UV	Red	1157.1	1154.8
12160	#970	1	No UV	Red	9346.33	9594.28
12161	#970	1	No UV	Red	1742.54	1783.86
12162	#970	1	No UV	Red	622.17	631.354
12163	#970	1	No UV	Red	945.882	1184.65
12164	#970	1	No UV	Red	2353.23	2279.76
12165	#970	1	No UV	Red	971.137	755.328
12166	#970	1	No UV	Red	525.745	603.804
12167	#970	1	No UV	Red	1444.08	1483.11
12168	#970	1	No UV	Red	10218.7	9706.77
12169	#970	1	No UV	Red	1616.27	1246.64
12170	#970	1	No UV	Red	1196.13	1212.2
12171	#970	1	No UV	Red	911.445	909.149
12172	#970	1	No UV	Red	2415.21	2530.01
12173	#970	1	No UV	Red	1721.87	1917.02
12174	#970	1	No UV	Red	2525.41	2633.32
12175	#970	1	No UV	Red	6478.84	5601.83
12176	#970	1	No UV	Red	902.262	879.303
12177	#970	1	No UV	Red	516.562	511.97
12178	#970	1	No UV	Red	1154.8	1104.29
12179	#970	1	No UV	Red	771.399	695.637
12180	#970	1	No UV	Red	1871.1	1912.43
12181	#970	1	No UV	Red	2543.78	2502.46
12182	#970	1	No UV	Red	1278.78	1349.95
12183	#970	1	No UV	Red	1349.95	1489.99
12184	#970	1	No UV	Red	968.841	897.67
12185	#970	1	No UV	Red	741.553	674.974
12186	#970	1	No UV	Red	569.366	649.72
12187	#970	1	No UV	Red	1384.39	1409.64
12188	#970	1	No UV	Red	964.249	955.066
12189	#970	1	No UV	Red	1134.14	1079.04
12190	#970	1	No UV	Red	773.695	617.579
12191	#970	1	No UV	Red	550.999	511.97
12192	#970	1	No UV	Red	1010.17	1007.87
12193	#970	1	No UV	Red	427.025	456.87
12194	#970	1	No UV	Red	548.704	626.762
12195	#970	1	No UV	Red	514.266	502.787
12196	#970	1	No UV	Red	849.457	844.866
12197	#970	1	No UV	Red	397.179	371.925
12198	#970	1	No UV	Red	399.475	376.516
12199	#970	1	No UV	Red	720.891	691.045
12200	#970	1	No UV	Red	677.27	794.358
12201	#970	1	No UV	Red	629.058	560.183
12202	#970	1	No UV	Red	413.25	351.262
12203	#970	1	No UV	Red	530.337	567.07
12204	#970	1	No UV	Red	890.782	778.287
12205	#970	1	No UV	Red	422.433	463.758
12206	#970	1	No UV	Yellow	9966.2	10374.9
12207	#970	1	No UV	Yellow	5941.61	5955.39
12208	#970	1	No UV	Yellow	4199.07	4084.28
12209	#970	1	No UV	Yellow	6132.16	5480.15
12210	#970	1	No UV	Yellow	31326.6	31448.3
12211	#970	1	No UV	Yellow	9516.22	9931.77
12212	#970	1	No UV	Yellow	6104.61	6651.02
12213	#970	1	No UV	Yellow	1572.64	1698.91
12214	#970	1	No UV	Yellow	3615.93	3115.44
12215	#970	1	No UV	Yellow	15196.1	15526.7
12216	#970	1	No UV	Yellow	6067.88	6857.65
12217	#970	1	No UV	Yellow	2773.36	2718.26
12218	#970	1	No UV	Yellow	3590.68	3328.96
12219	#970	1	No UV	Yellow	2279.76	2272.87
12220	#970	1	No UV	Yellow	4669.72	4566.41
12221	#970	1	No UV	Yellow	1825.19	1763.2
12222	#970	1	No UV	Yellow	7557.88	7208.91
12223	#970	1	No UV	Yellow	3549.35	3423.08
12224	#970	1	No UV	Yellow	5321.74	5631.67
12225	#970	1	No UV	Yellow	14192.8	13786.5
12226	#970	1	No UV	Yellow	1320.1	1134.14
12227	#970	1	No UV	Yellow	1671.36	1600.19
12228	#970	1	No UV	Yellow	3494.25	2842.24
12229	#970	1	No UV	Yellow	1418.82	1473.92
12230	#970	1	No UV	Yellow	2070.84	2077.73
12231	#970	1	No UV	Yellow	879.303	966.545
12232	#970	1	No UV	Yellow	3110.85	3007.54
12233	#970	1	No UV	Yellow	4956.7	4173.82
12234	#970	1	No UV	Yellow	2543.78	2507.05
12235	#970	1	No UV	Yellow	1666.77	1781.56
12236	#970	1	No UV	Yellow	1588.72	1478.52
12237	#970	1	No UV	Yellow	1395.87	1439.49
12238	#970	1	No UV	Yellow	615.283	661.199
12239	#970	1	No UV	Yellow	2321.09	2096.09
12240	#970	1	No UV	Yellow	674.974	663.495
12241	#970	1	No UV	Yellow	672.678	746.145
12242	#970	1	No UV	Yellow	555.591	592.324
12243	#970	1	No UV	Yellow	1118.07	980.32
12244	#970	1	No UV	Yellow	1384.39	1421.12
12245	#970	1	No UV	Yellow	3085.6	3299.11
12246	#970	1	No UV	Yellow	3955.72	3443.75
12247	#970	1	No UV	Yellow	2830.76	2722.86
12248	#970	1	No UV	Yellow	658.904	674.974
12249	#970	1	No UV	Yellow	454.575	491.308
12250	#970	1	No UV	Yellow	3799.6	3808.78
12251	#970	1	No UV	Yellow	1173.17	1143.32
12252	#970	1	No UV	Yellow	996.391	920.628
12253	#970	1	No UV	Yellow	548.704	404.066
12254	#970	1	No UV	Yellow	803.541	831.091
12255	#970	1	No UV	Yellow	815.02	654.312
12256	#970	1	No UV	Yellow	1545.09	1166.28
12257	#970	1	No UV	Yellow	466.054	445.391
12258	#970	1	No UV	Yellow	895.374	932.107
12259	#970	1	No UV	Yellow	1017.05	1074.45
12260	#970	1	No UV	Yellow	408.658	427.025
12261	#970	1	No UV	Yellow	362.741	397.179
12262	#970	1	No UV	Red	2931.78	2844.53
12263	#970	1	No UV	Red	11015.4	10340.4
12264	#970	1	No UV	Red	1705.8	1701.21
12265	#970	1	No UV	Red	31900.6	31347.3
12266	#970	1	No UV	Red	15774.7	16821.6
12267	#970	1	No UV	Red	4688.09	3149.88
12268	#970	1	No UV	Red	13286	12243.7
12269	#970	1	No UV	Red	26085.2	24778.9
12270	#970	1	No UV	Red	7645.12	6935.71
12271	#970	1	No UV	Red	31103.9	30490.9
12272	#970	1	No UV	Red	2279.76	2194.81
12273	#970	1	No UV	Red	3721.54	3638.89
12274	#970	1	No UV	Red	1990.49	1820.59
12275	#970	1	No UV	Red	2626.43	2408.33
12276	#970	1	No UV	Red	7332.88	6999.99
12277	#970	1	No UV	Red	3416.2	3420.79
12278	#970	1	No UV	Red	12682.2	11435.5
12279	#970	1	No UV	Red	26562.8	26163.3
12280	#970	1	No UV	Red	7691.03	6800.25
12281	#970	1	No UV	Red	938.995	943.587
12282	#970	1	No UV	Red	688.749	757.624
12283	#970	1	No UV	Red	4837.32	2745.81
12284	#970	1	No UV	Red	3147.58	3413.9
12285	#970	1	No UV	Red	6315.83	6148.24
12286	#970	1	No UV	Red	4391.92	4518.2
12287	#970	1	No UV	Red	13889.8	14220.4
12288	#970	1	No UV	Red	975.728	1062.97
12289	#970	1	No UV	Red	17005.2	15921.6
12290	#970	1	No UV	Red	5489.33	5404.39
12291	#970	1	No UV	Red	6159.71	5923.24
12292	#970	1	No UV	Red	1689.73	1747.13
12293	#970	1	No UV	Red	2311.9	2125.94
12294	#970	1	No UV	Red	1145.62	1019.35
12295	#970	1	No UV	Red	872.416	1051.49
12296	#970	1	No UV	Red	3276.15	3260.08
12297	#970	1	No UV	Red	5617.9	5464.08
12298	#970	1	No UV	Red	1368.32	1271.89
12299	#970	1	No UV	Red	824.203	922.924
12300	#970	1	No UV	Red	12202.3	12411.3
12301	#970	1	No UV	Red	716.299	695.637
12302	#970	1	No UV	Red	2068.54	1705.8
12303	#970	1	No UV	Red	12177.1	13171.2
12304	#970	1	No UV	Red	3285.33	3423.08
12305	#970	1	No UV	Red	631.354	560.183
12306	#970	1	No UV	Red	466.054	459.166
12307	#970	1	No UV	Red	417.841	443.095
12308	#970	1	No UV	Red	805.837	817.316
12309	#970	1	No UV	Red	2330.27	2107.57
12310	#970	1	No UV	Red	7711.7	8880.27
12311	#970	1	No UV	Red	1166.28	1535.91
12312	#970	1	No UV	Red	532.633	498.195
12313	#970	1	No UV	Red	8558.86	8193.82
12314	#970	1	No UV	Red	2695.31	2957.03
12315	#970	1	No UV	Red	14436.2	11961.3
12316	#970	1	No UV	Red	7312.22	7523.44
12317	#970	1	No UV	Red	916.037	899.966
12318	#970	1	No UV	Red	617.579	647.424
12319	#970	1	No UV	Red	463.758	447.687
12320	#970	1	No UV	Red	440.8	500.491
12321	#970	1	No UV	Red	955.066	913.741
12322	#970	1	No UV	Red	5861.26	5255.16
12323	#970	1	No UV	Red	4398.81	4150.86
12324	#970	1	No UV	Red	693.341	635.945
12325	#970	1	No UV	Red	773.695	764.512
12326	#970	1	No UV	Red	1336.17	1173.17
12327	#970	1	No UV	Red	4717.93	4502.12
12328	#970	1	No UV	Red	2867.49	2732.04
12329	#970	1	No UV	Red	477.533	498.195
12330	#970	1	No UV	Red	899.966	964.249
12331	#970	1	No UV	Red	2387.66	1636.93
12332	#970	1	No UV	Red	688.749	716.299
12333	#970	1	No UV	Red	707.116	601.508
12334	#970	1	No UV	Red	583.141	528.041
12335	#970	1	No UV	Red	4079.69	3884.55
12336	#970	1	No UV	Red	746.145	773.695
12337	#970	1	No UV	Red	596.916	541.816
12338	#970	1	No UV	Red	404.066	397.179
12339	#970	1	No UV	Red	837.978	635.945
12340	#970	1	No UV	Red	720.891	633.649
12341	#970	1	No UV	Red	971.137	902.262
12342	#970	1	No UV	Red	486.716	571.662
12343	#970	1	No UV	Yellow	4141.68	4235.81
12344	#970	1	No UV	Yellow	10836.3	11286.3
12345	#970	1	No UV	Yellow	812.724	815.02
12346	#970	1	No UV	Yellow	1377.5	1340.77
12347	#970	1	No UV	Yellow	1138.73	1191.54
12348	#970	1	No UV	Yellow	13683.2	13237.8
12349	#970	1	No UV	Yellow	1099.7	1184.65
12350	#970	1	No UV	Yellow	3060.34	3094.78
12351	#970	1	No UV	Yellow	4146.27	4242.7
12352	#970	1	No UV	Yellow	2934.07	2791.73
12353	#970	1	No UV	Yellow	12801.6	11194.5
12354	#970	1	No UV	Yellow	3303.7	3404.72
12355	#970	1	No UV	Yellow	4538.86	4899.3
12356	#970	1	No UV	Yellow	11922.3	13745.1
12357	#970	1	No UV	Yellow	13469.6	12847.5
12358	#970	1	No UV	Yellow	13129.9	13230.9
12359	#970	1	No UV	Yellow	700.228	743.849
12360	#970	1	No UV	Yellow	691.045	688.749
12361	#970	1	No UV	Yellow	1030.83	1044.6
12362	#970	1	No UV	Yellow	674.974	734.666
12363	#970	1	No UV	Yellow	1283.37	1326.99
12364	#970	1	No UV	Yellow	1333.88	1363.72
12365	#970	1	No UV	Yellow	3471.3	3549.35
12366	#970	1	No UV	Yellow	7401.76	7289.26
12367	#970	1	No UV	Yellow	2001.96	1625.45
12368	#970	1	No UV	Yellow	2837.65	2575.92
12369	#970	1	No UV	Yellow	436.208	454.575
12370	#970	1	No UV	Yellow	1019.35	913.741
12371	#970	1	No UV	Yellow	672.678	702.524
12372	#970	1	No UV	Yellow	2777.96	2752.7
12373	#970	1	No UV	Yellow	1175.47	1115.77
12374	#970	1	No UV	Yellow	2911.11	2950.14
12375	#970	1	No UV	Yellow	966.545	955.066
12376	#970	1	No UV	Yellow	6882.9	6543.12
12377	#970	1	No UV	Yellow	2148.9	2036.4
12378	#970	1	No UV	Yellow	1469.33	1545.09
12379	#970	1	No UV	Yellow	879.303	854.049
12380	#970	1	No UV	Yellow	2383.07	2181.04
12381	#970	1	No UV	Yellow	550.999	619.874
12382	#970	1	No UV	Yellow	5296.48	5452.6
12383	#970	1	No UV	Yellow	4059.03	3838.63
12384	#970	1	No UV	Yellow	2892.75	2821.58
12385	#970	1	No UV	Yellow	2479.5	2878.97
12386	#970	1	No UV	Yellow	695.637	920.628
12387	#970	1	No UV	Yellow	780.583	714.003
12388	#970	1	No UV	Yellow	576.254	564.774
12389	#970	1	No UV	Yellow	828.795	819.612
12390	#970	1	No UV	Yellow	1007.87	961.953
12391	#970	1	No UV	Yellow	663.495	629.058
12392	#970	1	No UV	Yellow	812.724	739.258
12393	#970	1	No UV	Yellow	417.841	406.362
12394	#970	1	No UV	Yellow	479.829	573.958
12395	#970	1	No UV	Yellow	679.566	681.862
12396	#970	1	No UV	Red	15088.2	14996.4
12397	#970	1	No UV	Red	1216.79	1290.26
12398	#970	1	No UV	Red	7289.26	7544.1
12399	#970	1	No UV	Red	1967.53	1981.3
12400	#970	1	No UV	Red	10126.9	10186.6
12401	#970	1	No UV	Red	2185.63	2314.2
12402	#970	1	No UV	Red	557.887	530.337
12403	#970	1	No UV	Red	3976.38	3958.01
12404	#970	1	No UV	Red	3703.18	3964.9
12405	#970	1	No UV	Red	7851.74	7466.04
12406	#970	1	No UV	Red	424.729	417.841
12407	#970	1	No UV	Red	587.733	606.099
12408	#970	1	No UV	Red	1049.19	978.024
12409	#970	1	No UV	Red	1017.05	1129.55
12410	#970	1	No UV	Red	943.587	934.403
12411	#970	1	No UV	Red	2171.86	2440.47
12412	#970	1	No UV	Red	1928.5	1352.24
12413	#970	1	No UV	Red	748.441	741.553
12414	#970	1	No UV	Red	1251.23	1138.73
12415	#970	1	No UV	Red	1124.96	1037.72
12416	#970	1	No UV	Red	1650.7	2059.36
12417	#970	1	No UV	Red	1000.98	929.812
12418	#970	1	No UV	Red	1152.51	1274.19
12419	#970	1	No UV	Red	633.649	541.816
12420	#970	1	No UV	Red	576.254	553.295
12421	#970	1	No UV	Red	833.387	847.162
12422	#970	1	No UV	Red	1740.24	2031.81
12423	#970	1	No UV	Red	371.925	348.966
12424	#970	1	No UV	Red	532.633	523.449
12425	#970	1	No UV	Red	4306.98	4123.31
12426	#970	1	No UV	Red	844.866	633.649
12427	#970	1	No UV	Red	2206.29	2054.77
12428	#970	1	No UV	Red	507.379	500.491
12429	#970	1	No UV	Red	1710.39	1770.09
12430	#970	1	No UV	Red	2979.99	3186.61
12431	#970	1	No UV	Red	493.604	459.166
12432	#970	1	No UV	Red	397.179	376.516
12433	#970	1	No UV	Red	534.929	594.62
12434	#970	1	No UV	Red	1432.6	1595.6
12435	#970	1	No UV	Red	700.228	1072.15
12436	#970	1	No UV	Red	1017.05	1088.22
12437	#970	1	No UV	Red	3482.78	3473.59
12438	#970	1	No UV	Red	1203.02	1221.38
12439	#970	1	No UV	Red	1861.92	1999.67
12440	#970	1	No UV	Red	635.945	679.566
12441	#970	1	No UV	Red	5551.32	5718.92
12442	#970	1	No UV	Red	6403.07	5762.54
12443	#970	1	No UV	Red	922.924	810.428
12444	#970	1	No UV	Red	1487.7	1471.63
12445	#970	1	No UV	Red	895.374	794.358
12446	#970	1	No UV	Red	459.166	472.941
12447	#970	1	No UV	Red	2895.04	3161.36
12448	#970	1	No UV	Red	798.949	686.453
12449	#970	1	No UV	Red	635.945	640.537
12450	#970	1	No UV	Red	773.695	691.045
12451	#970	1	No UV	Red	902.262	837.978
12452	#970	1	No UV	Red	562.479	583.141
12453	#970	1	No UV	Red	12712	13804.8
12454	#970	1	No UV	Red	1083.63	1182.35
12455	#970	1	No UV	Red	1200.72	888.487
12456	#970	1	No UV	Red	1625.45	1411.94
12457	#970	1	No UV	Red	472.941	479.829
12458	#970	1	No UV	Red	534.929	562.479
12459	#970	1	No UV	Red	723.187	596.916
12460	#970	1	No UV	Red	1186.94	1267.3
12461	#970	1	No UV	Red	1379.79	1816
12462	#970	1	No UV	Red	493.604	472.941
12463	#970	1	No UV	Yellow	1714.99	1776.97
12464	#970	1	No UV	Yellow	1744.83	1875.69
12465	#970	1	No UV	Yellow	3693.99	3785.83
12466	#970	1	No UV	Yellow	2530.01	2440.47
12467	#970	1	No UV	Yellow	3627.41	4325.35
12468	#970	1	No UV	Yellow	2587.4	2532.3
12469	#970	1	No UV	Yellow	3230.23	3030.5
12470	#970	1	No UV	Yellow	1262.71	1285.67
12471	#970	1	No UV	Yellow	8372.9	8673.65
12472	#970	1	No UV	Yellow	883.895	909.149
12473	#970	1	No UV	Yellow	732.37	764.512
12474	#970	1	No UV	Yellow	1453.26	1871.1
12475	#970	1	No UV	Yellow	546.408	560.183
12476	#970	1	No UV	Yellow	9006.55	8299.43
12477	#970	1	No UV	Yellow	1003.28	1019.35
12478	#970	1	No UV	Yellow	1269.59	1297.14
12479	#970	1	No UV	Yellow	1648.41	1962.94
12480	#970	1	No UV	Yellow	532.633	553.295
12481	#970	1	No UV	Yellow	358.15	374.22
12482	#970	1	No UV	Yellow	365.037	339.783
12483	#970	1	No UV	Yellow	2348.64	2284.35
12484	#970	1	No UV	Yellow	557.887	472.941
12485	#970	1	No UV	Yellow	1836.66	1675.96
12486	#970	1	No UV	Yellow	700.228	753.033
12487	#970	1	No UV	Yellow	1519.84	1471.63
12488	#970	1	No UV	Yellow	578.549	569.366
12489	#970	1	No UV	Yellow	658.904	596.916
12490	#970	1	No UV	Yellow	587.733	530.337
12491	#970	1	No UV	Yellow	3485.07	3482.78
12492	#970	1	No UV	Yellow	1196.13	1131.84
12493	#970	1	No UV	Yellow	888.487	893.078
12494	#970	1	No UV	Yellow	406.362	397.179
12495	#970	1	No UV	Yellow	1519.84	1648.41
12496	#970	1	No UV	Yellow	1336.17	1271.89
12497	#970	1	No UV	Yellow	950.474	943.587
12498	#970	1	No UV	Yellow	1579.53	1577.24
12499	#970	1	No UV	Yellow	3590.68	3742.2
12500	#970	1	No UV	Yellow	4079.69	4088.88
12501	#970	1	No UV	Yellow	1388.98	1106.59
12502	#970	1	No UV	Yellow	2008.85	1852.74
12503	#970	1	No UV	Yellow	495.9	546.408
12504	#970	1	No UV	Yellow	420.137	433.912
12505	#970	1	No UV	Yellow	661.199	674.974
12506	#970	1	No UV	Yellow	11222	11398.8
12507	#970	1	No UV	Yellow	819.612	831.091
12508	#970	1	No UV	Yellow	323.712	342.079
12509	#970	1	No UV	Yellow	798.949	746.145
12510	#970	1	No UV	Yellow	401.77	397.179
12511	#970	1	No UV	Yellow	798.949	750.737
12512	#970	1	No UV	Yellow	5666.11	4940.63
12513	#970	1	No UV	Yellow	973.432	1044.6
12514	#970	1	No UV	Yellow	580.845	564.774
12515	#970	1	No UV	Yellow	1021.64	1317.81
12516	#970	1	No UV	Yellow	2109.87	2043.29
12517	#970	1	No UV	Yellow	401.77	397.179
12518	#970	1	No UV	Yellow	376.516	381.108
12519	#970	1	No UV	Yellow	5225.31	4490.65
12520	#970	1	No UV	Yellow	498.195	486.716
12521	#970	1	No UV	Yellow	3379.46	3198.09
12522	#970	1	No UV	Yellow	472.941	482.125
12523	#970	1	No UV	Yellow	489.012	484.42
12524	#970	1	No UV	Yellow	459.166	463.758
12525	#970	1	No UV	Yellow	610.691	610.691
12526	#970	6	UV	Red	40817.6	41168.8
12527	#970	6	UV	Red	88662.7	85388.8
12528	#970	6	UV	Red	47544.4	48882.8
12529	#970	6	UV	Red	9536.88	9539.18
12530	#970	6	UV	Red	5978.34	6251.55
12531	#970	6	UV	Red	221566	207157
12532	#970	6	UV	Red	707.116	746.145
12533	#970	6	UV	Red	295398	279476
12534	#970	6	UV	Red	477.533	505.083
12535	#970	6	UV	Red	15988.2	16190.2
12536	#970	6	UV	Red	8228.26	7711.7
12537	#970	6	UV	Red	466.054	525.745
12538	#970	6	UV	Red	2116.76	2100.69
12539	#970	6	UV	Red	1494.59	1363.72
12540	#970	6	UV	Red	1398.16	1457.85
12541	#970	6	UV	Red	663.495	525.745
12542	#970	6	UV	Red	741.553	647.424
12543	#970	6	UV	Red	6299.76	6598.22
12544	#970	6	UV	Red	8193.82	8209.89
12545	#970	6	UV	Red	48566	45243.9
12546	#970	6	UV	Red	1411.94	1336.17
12547	#970	6	UV	Red	580.845	578.549
12548	#970	6	UV	Red	1506.07	1372.91
12549	#970	6	UV	Red	856.345	771.399
12550	#970	6	UV	Red	1099.7	994.095
12551	#970	6	UV	Yellow	15859.6	15737.9
12552	#970	6	UV	Yellow	811276	775178
12553	#970	6	UV	Yellow	212750	202446
12554	#970	6	UV	Yellow	466.054	452.279
12555	#970	6	UV	Yellow	424.729	417.841
12556	#970	6	UV	Yellow	1088.22	1040.01
12557	#970	6	UV	Yellow	1923.91	1979.01
12558	#970	6	UV	Yellow	1914.72	1898.65
12559	#970	6	UV	Yellow	1046.9	948.178
12560	#970	6	UV	Red	379156	383686
12561	#970	6	UV	Red	43825.1	49590
12562	#970	6	UV	Red	2642.5	3549.35
12563	#970	6	UV	Red	1294.85	1483.11
12564	#970	6	UV	Red	3831.74	3413.9
12565	#970	6	UV	Red	831.091	858.641
12566	#970	6	UV	Red	477.533	479.829
12567	#970	6	UV	Red	2490.98	3087.89
12568	#970	6	UV	Yellow	881.599	895.374
12569	#970	6	UV	Yellow	539.52	500.491
12570	#970	6	UV	Yellow	447.687	452.279
12571	#970	6	UV	Yellow	599.212	608.395
12572	#970	6	UV	Yellow	459.166	472.941
12573	#970	6	UV	Yellow	8455.55	11747.8
12574	#970	6	UV	Yellow	438.504	433.912
12575	#970	6	UV	Yellow	11991.1	10921.3
12576	#970	6	UV	Yellow	3544.76	3446.04
12577	#970	6	UV	Yellow	484.42	500.491
12578	#970	6	UV	Yellow	794.358	753.033
12579	#970	6	UV	Yellow	415.545	410.954
12580	#970	6	UV	Red	23153.5	23075.4
12581	#970	6	UV	Red	6632.66	4323.05
12582	#970	6	UV	Red	6855.35	5291.89
12583	#970	6	UV	Red	252962	216497
12584	#970	6	UV	Red	433.912	466.054
12585	#970	6	UV	Red	7275.49	5964.57
12586	#970	6	UV	Red	2631.02	2589.7
12587	#970	6	UV	Red	355.854	376.516
12588	#970	6	UV	Red	980.32	943.587
12589	#970	6	UV	Red	1074.45	865.528
12590	#970	6	UV	Red	902.262	826.499
12591	#970	6	UV	Red	1349.95	1340.77
12592	#970	6	UV	Red	562.479	560.183
12593	#970	6	UV	Red	2360.11	2479.5
12594	#970	6	UV	Red	330.6	291.571
12595	#970	6	UV	Red	1910.13	2504.75
12596	#970	6	UV	Yellow	350996	319187
12597	#970	6	UV	Yellow	3434.56	2587.4
12598	#970	6	UV	Yellow	702.524	670.383
12599	#970	6	UV	Yellow	642.833	688.749
12600	#970	6	UV	Yellow	10533.3	8060.66
12601	#970	6	UV	Yellow	2307.31	2061.66
12602	#970	6	UV	Yellow	449.983	438.504
12603	#970	6	UV	Yellow	459.166	530.337
12604	#970	6	UV	Yellow	3668.74	4201.37
12605	#970	6	UV	Yellow	661.199	610.691
12606	#970	6	UV	Yellow	2401.44	2686.12
12607	#970	6	UV	Yellow	686.453	619.874
12608	#970	6	UV	Yellow	670.383	1037.72
12609	#970	6	UV	Red	1088.22	1023.94
12610	#970	6	UV	Red	205082	215280
12611	#970	6	UV	Red	1092.82	1067.56
12612	#970	6	UV	Red	365.037	367.333
12613	#970	6	UV	Red	387.995	378.812
12614	#970	6	UV	Red	1455.56	1340.77
12615	#970	6	UV	Yellow	275534	274781
12616	#970	6	UV	Yellow	1053.79	1033.12
12617	#970	6	UV	Yellow	539.52	550.999
12618	#970	6	UV	Yellow	2371.59	2210.89
12619	#970	6	UV	Yellow	1405.05	1331.58
12620	#970	6	UV	Yellow	4196.78	4520.49
12621	#970	6	UV	Red	2945.55	2665.46
12622	#970	6	UV	Red	657455	672424
12623	#970	6	UV	Red	15108.9	13559.2
12624	#970	6	UV	Red	528.041	608.395
12625	#970	6	UV	Red	2213.18	2176.45
12626	#970	6	UV	Red	3710.06	3682.51
12627	#970	6	UV	Red	2775.66	2690.71
12628	#970	6	UV	Red	452.279	479.829
12629	#970	6	UV	Red	1278.78	1313.22
12630	#970	6	UV	Red	3992.45	4256.47
12631	#970	6	UV	Red	3772.05	3216.46
12632	#970	6	UV	Red	539.52	534.929
12633	#970	6	UV	Red	537.224	537.224
12634	#970	6	UV	Red	656.608	775.991
12635	#970	6	UV	Red	397.179	449.983
12636	#970	6	UV	Red	2169.56	2428.99
12637	#970	6	UV	Red	9715.96	13141.3
12638	#970	6	UV	Red	2973.1	3418.49
12639	#970	6	UV	Red	514.266	638.241
12640	#970	6	UV	Yellow	6423.74	5390.61
12641	#970	6	UV	Yellow	63569.3	62102.2
12642	#970	6	UV	Yellow	4676.61	3893.73
12643	#970	6	UV	Yellow	1388.98	1400.46
12644	#970	6	UV	Yellow	1604.79	1040.01
12645	#970	6	UV	Yellow	5431.94	5815.34
12646	#970	6	UV	Yellow	2876.68	2755
12647	#970	6	UV	Yellow	1111.18	1180.06
12648	#970	6	UV	Yellow	1772.38	1712.69
12649	#970	6	UV	Yellow	1682.84	1487.7
12650	#970	6	UV	Yellow	922.924	1198.42
12651	#970	6	UV	Yellow	2061.66	1767.79
12652	#970	6	UV	Yellow	1554.28	1515.25
12653	#970	6	UV	Yellow	1864.21	1118.07
12654	#970	6	UV	Yellow	555.591	482.125
12655	#970	6	UV	Yellow	936.699	989.503
12656	#970	6	UV	Yellow	438.504	449.983
12657	#970	6	UV	Yellow	1476.22	1995.08
12658	#970	6	UV	Yellow	2295.83	3175.13
12659	#970	6	UV	Yellow	661.199	858.641
12660	#970	6	UV	Yellow	911.445	1333.88
12661	#970	6	UV	Yellow	580.845	596.916
12662	#970	6	No UV	Red	2412.92	2447.36
12663	#970	6	No UV	Red	11435.5	10165.9
12664	#970	6	No UV	Red	7769.09	8795.33
12665	#970	6	No UV	Red	50765.4	47119.6
12666	#970	6	No UV	Red	1953.75	1912.43
12667	#970	6	No UV	Red	53104.9	50145.5
12668	#970	6	No UV	Red	9316.48	8072.14
12669	#970	6	No UV	Red	1689.73	1216.79
12670	#970	6	No UV	Red	1733.35	1698.91
12671	#970	6	No UV	Red	585.437	539.52
12672	#970	6	No UV	Red	365.037	378.812
12673	#970	6	No UV	Red	413.25	397.179
12674	#970	6	No UV	Yellow	374.22	390.291
12675	#970	6	No UV	Yellow	7234.16	7968.83
12676	#970	6	No UV	Yellow	1336.17	1349.95
12677	#970	6	No UV	Yellow	1347.65	1446.37
12678	#970	6	No UV	Yellow	424.729	404.066
12679	#970	6	No UV	Yellow	394.883	397.179
12680	#970	6	No UV	Yellow	801.245	766.808
12681	#970	6	No UV	Yellow	326.008	337.487
12682	#970	6	No UV	Yellow	1074.45	1274.19
12683	#970	6	No UV	Yellow	681.862	631.354
12684	#970	6	No UV	Yellow	461.462	587.733
12685	#970	6	No UV	Red	7009.17	6343.38
12686	#970	6	No UV	Red	31296.8	34497.2
12687	#970	6	No UV	Red	16996	15634.6
12688	#970	6	No UV	Red	100909	94606.6
12689	#970	6	No UV	Red	6882.9	6038.04
12690	#970	6	No UV	Red	11334.5	12746.5
12691	#970	6	No UV	Red	2245.32	2348.64
12692	#970	6	No UV	Red	1281.07	1124.96
12693	#970	6	No UV	Red	4378.15	5294.19
12694	#970	6	No UV	Red	3308.29	3953.42
12695	#970	6	No UV	Red	5473.26	5282.71
12696	#970	6	No UV	Red	697.933	720.891
12697	#970	6	No UV	Red	3055.75	2961.62
12698	#970	6	No UV	Red	631.354	700.228
12699	#970	6	No UV	Red	647.424	718.595
12700	#970	6	No UV	Red	1338.47	1315.51
12701	#970	6	No UV	Red	587.733	539.52
12702	#970	6	No UV	Red	856.345	1228.27
12703	#970	6	No UV	Red	686.453	691.045
12704	#970	6	No UV	Red	576.254	534.929
12705	#970	6	No UV	Red	775.991	746.145
12706	#970	6	No UV	Yellow	4846.5	4816.65
12707	#970	6	No UV	Yellow	413.25	475.237
12708	#970	6	No UV	Yellow	440.8	424.729
12709	#970	6	No UV	Yellow	477.533	447.687
12710	#970	6	No UV	Red	81405.6	81658.1
12711	#970	6	No UV	Red	4072.8	3675.63
12712	#970	6	No UV	Red	4782.22	4102.65
12713	#970	6	No UV	Red	9536.88	9183.32
12714	#970	6	No UV	Red	1214.49	1228.27
12715	#970	6	No UV	Red	5317.14	4497.53
12716	#970	6	No UV	Red	934.403	922.924
12717	#970	6	No UV	Red	10547	10850.1
12718	#970	6	No UV	Red	658.904	546.408
12719	#970	6	No UV	Red	26096.7	25970.4
12720	#970	6	No UV	Red	736.962	741.553
12721	#970	6	No UV	Red	766.808	727.778
12722	#970	6	No UV	Red	2732.04	2693.01
12723	#970	6	No UV	Red	626.762	534.929
12724	#970	6	No UV	Red	2961.62	2697.6
12725	#970	6	No UV	Red	1267.3	1395.87
12726	#970	6	No UV	Red	775.991	780.583
12727	#970	6	No UV	Red	6347.97	6024.26
12728	#970	6	No UV	Red	2591.99	1820.59
12729	#970	6	No UV	Red	454.575	417.841
12730	#970	6	No UV	Yellow	131804	132919
12731	#970	6	No UV	Yellow	58860.5	58158
12732	#970	6	No UV	Yellow	3103.96	3519.51
12733	#970	6	No UV	Yellow	5714.32	5700.55
12734	#970	6	No UV	Yellow	585.437	606.099
12735	#970	6	No UV	Yellow	6481.13	5808.45
12736	#970	6	No UV	Red	94034.9	95570.9
12737	#970	6	No UV	Red	52859.2	49957.3
12738	#970	6	No UV	Red	12753.3	14206.6
12739	#970	6	No UV	Red	2957.03	3716.95
12740	#970	6	No UV	Red	2968.51	2846.83
12741	#970	6	No UV	Red	1026.24	1662.18
12742	#970	6	No UV	Red	1134.14	1336.17
12743	#970	6	No UV	Red	431.616	461.462
12744	#970	6	No UV	Red	550.999	865.528
12745	#970	6	No UV	Red	587.733	649.72
12746	#970	6	No UV	Red	387.995	440.8
12747	#970	6	No UV	Red	548.704	679.566
12748	#970	6	No UV	Yellow	612.987	640.537
12749	#970	6	No UV	Yellow	3207.28	3170.54
12750	#970	6	No UV	Yellow	410.954	401.77
12751	#970	6	No UV	Yellow	6409.96	7484.41
12752	#970	6	No UV	Yellow	2532.3	2621.84
12753	#970	6	No UV	Yellow	4688.09	4426.36
12754	#970	6	No UV	Yellow	9993.75	8944.56
12755	#970	6	No UV	Yellow	1483.11	1542.8
12756	#970	6	No UV	Yellow	1731.06	1804.52
12757	#970	6	No UV	Yellow	369.629	362.741
12758	#970	6	No UV	Yellow	4830.43	4775.33
12759	#970	6	No UV	Yellow	2077.73	1742.54
12760	#970	6	No UV	Yellow	1570.35	1595.6
12761	#970	6	No UV	Yellow	534.929	511.97
12762	#970	6	No UV	Yellow	523.449	470.645
12763	#970	6	No UV	Yellow	633.649	619.874
12764	#970	6	No UV	Yellow	1956.05	1141.03
12765	#970	6	No UV	Yellow	695.637	564.774
12766	#970	6	No UV	Yellow	484.42	461.462
12767	#970	6	No UV	Yellow	1547.39	1818.3
12768	#970	6	No UV	Yellow	624.466	674.974
12769	#970	6	No UV	Yellow	711.708	1053.79
12770	#970	6	No UV	Yellow	851.753	1035.42
12771	#970	6	No UV	Red	6109.21	5167.92
12772	#970	6	No UV	Red	19684.5	19627.1
12773	#970	6	No UV	Red	14328.3	14684.1
12774	#970	6	No UV	Red	32010.8	31225.6
12775	#970	6	No UV	Red	4196.78	4490.65
12776	#970	6	No UV	Red	8046.89	8815.99
12777	#970	6	No UV	Red	3097.08	2979.99
12778	#970	6	No UV	Red	2284.35	1985.89
12779	#970	6	No UV	Red	38588.3	39874
12780	#970	6	No UV	Red	2539.19	2201.7
12781	#970	6	No UV	Red	3170.54	3528.69
12782	#970	6	No UV	Red	486.716	495.9
12783	#970	6	No UV	Red	3519.51	3765.16
12784	#970	6	No UV	Red	1260.41	2288.94
12785	#970	6	No UV	Red	746.145	647.424
12786	#970	6	No UV	Red	4130.2	4297.8
12787	#970	6	No UV	Red	959.657	1102
12788	#970	6	No UV	Red	6499.5	7404.06
12789	#970	6	No UV	Red	3549.35	3457.52
12790	#970	6	No UV	Red	6696.94	7879.29
12791	#970	6	No UV	Red	11821.2	9045.57
12792	#970	6	No UV	Red	787.47	755.328
12793	#970	6	No UV	Red	1444.08	1182.35
12794	#970	6	No UV	Red	886.191	984.912
12795	#970	6	No UV	Red	1430.3	1182.35
12796	#970	6	No UV	Red	1641.52	1972.12
12797	#970	6	No UV	Red	491.308	493.604
12798	#970	6	No UV	Red	757.624	709.412
12799	#970	6	No UV	Red	709.412	771.399
12800	#970	6	No UV	Red	1547.39	1115.77
12801	#970	6	No UV	Red	1262.71	1430.3
12802	#970	6	No UV	Red	1613.97	1049.19
12803	#970	6	No UV	Red	1023.94	886.191
12804	#970	6	No UV	Red	1985.89	1873.4
12805	#970	6	No UV	Red	826.499	583.141
12806	#970	6	No UV	Red	3560.83	3588.38
12807	#970	6	No UV	Red	594.62	785.174
12808	#970	6	No UV	Red	1405.05	1388.98
12809	#970	6	No UV	Red	537.224	601.508
12810	#970	6	No UV	Yellow	8737.93	8060.66
12811	#970	6	No UV	Yellow	80480.4	83724.4
12812	#970	6	No UV	Yellow	13811.7	11809.8
12813	#970	6	No UV	Yellow	55265.2	52898.2
12814	#970	6	No UV	Yellow	4146.27	3696.29
12815	#970	6	No UV	Yellow	25791.4	23548.3
12816	#970	6	No UV	Yellow	3367.98	3230.23
12817	#970	6	No UV	Yellow	16116.7	14006.9
12818	#970	6	No UV	Yellow	9121.34	9024.91
12819	#970	6	No UV	Yellow	1951.46	1742.54
12820	#970	6	No UV	Yellow	463.758	541.816
12821	#970	6	No UV	Yellow	5695.96	5650.04
12822	#970	6	No UV	Yellow	1214.49	1205.31
12823	#970	6	No UV	Yellow	798.949	750.737
12824	#970	6	No UV	Yellow	555.591	507.379
12825	#970	6	No UV	Yellow	973.432	1223.68
12826	#970	2	UV	Red	8262.7	3859.29
12827	#970	2	UV	Red	934.403	603.804
12828	#970	2	UV	Red	5530.66	5066.9
12829	#970	2	UV	Red	796.653	1384.39
12830	#970	2	UV	Red	1421.12	1811.41
12831	#970	2	UV	Red	888.487	1223.68
12832	#970	2	UV	Yellow	7307.63	6857.65
12833	#970	2	UV	Yellow	973.432	2830.76
12834	#970	2	UV	Yellow	544.112	394.883
12835	#970	2	UV	Red	6944.89	6451.29
12836	#970	2	UV	Red	4694.97	4412.59
12837	#970	2	UV	Red	2080.02	1765.49
12838	#970	2	UV	Red	15290.2	11736.3
12839	#970	2	UV	Red	6901.27	7514.25
12840	#970	2	UV	Red	9187.92	9424.39
12841	#970	2	UV	Red	1632.34	1882.58
12842	#970	2	UV	Red	798.949	755.328
12843	#970	2	UV	Red	18554.9	17797.3
12844	#970	2	UV	Red	72695.2	76471.8
12845	#970	2	UV	Red	2367	2247.62
12846	#970	2	UV	Red	1997.37	1960.64
12847	#970	2	UV	Red	10092.5	10531
12848	#970	2	UV	Red	2066.25	1347.65
12849	#970	2	UV	Red	3227.94	3436.86
12850	#970	2	UV	Red	4499.83	3960.31
12851	#970	2	UV	Red	470.645	500.491
12852	#970	2	UV	Red	3932.76	4098.06
12853	#970	2	UV	Red	656.608	762.216
12854	#970	2	UV	Red	28424.7	25740.9
12855	#970	2	UV	Red	2128.24	2254.51
12856	#970	2	UV	Red	2679.23	2775.66
12857	#970	2	UV	Red	642.833	677.27
12858	#970	2	UV	Red	5654.63	6974.73
12859	#970	2	UV	Red	617.579	592.324
12860	#970	2	UV	Red	5888.81	5484.74
12861	#970	2	UV	Red	943.587	932.107
12862	#970	2	UV	Red	3528.69	3397.83
12863	#970	2	UV	Red	1735.65	1841.26
12864	#970	2	UV	Red	4224.33	4460.8
12865	#970	2	UV	Red	693.341	672.678
12866	#970	2	UV	Red	1329.29	1315.51
12867	#970	2	UV	Red	805.837	787.47
12868	#970	2	UV	Red	3648.08	3285.33
12869	#970	2	UV	Red	856.345	863.232
12870	#970	2	UV	Red	973.432	941.291
12871	#970	2	UV	Red	1565.76	1949.16
12872	#970	2	UV	Red	835.682	1182.35
12873	#970	2	UV	Yellow	7847.15	6618.88
12874	#970	2	UV	Yellow	3140.7	3648.08
12875	#970	2	UV	Yellow	16022.6	13582.1
12876	#970	2	UV	Yellow	569.366	580.845
12877	#970	2	UV	Yellow	214777	203206
12878	#970	2	UV	Yellow	3905.21	3046.57
12879	#970	2	UV	Yellow	484.42	502.787
12880	#970	2	UV	Yellow	1260.41	1145.62
12881	#970	2	UV	Yellow	4862.57	4226.62
12882	#970	2	UV	Yellow	31241.7	31092.4
12883	#970	2	UV	Yellow	1639.22	2057.06
12884	#970	2	UV	Yellow	773.695	734.666
12885	#970	2	UV	Yellow	3457.52	3283.04
12886	#970	2	UV	Yellow	727.778	684.158
12887	#970	2	UV	Yellow	2038.7	1921.61
12888	#970	2	UV	Yellow	2282.06	2197.11
12889	#970	2	UV	Yellow	1248.93	1251.23
12890	#970	2	UV	Yellow	1620.86	2729.74
12891	#970	2	UV	Yellow	498.195	557.887
12892	#970	2	UV	Red	13478.8	10916.7
12893	#970	2	UV	Red	110397	107973
12894	#970	2	UV	Red	2869.79	2761.88
12895	#970	2	UV	Red	27954	26530.6
12896	#970	2	UV	Red	9513.92	7365.03
12897	#970	2	UV	Red	2637.91	2128.24
12898	#970	2	UV	Red	1877.99	1949.16
12899	#970	2	UV	Red	10599.9	10044.3
12900	#970	2	UV	Red	1494.59	1524.43
12901	#970	2	UV	Red	511.97	498.195
12902	#970	2	UV	Red	3411.6	3260.08
12903	#970	2	UV	Red	3418.49	3195.8
12904	#970	2	UV	Red	3831.74	4100.35
12905	#970	2	UV	Red	1317.81	1274.19
12906	#970	2	UV	Red	1074.45	1150.21
12907	#970	2	UV	Red	1703.51	1712.69
12908	#970	2	UV	Red	812.724	808.133
12909	#970	2	UV	Red	2569.03	2293.54
12910	#970	2	UV	Red	888.487	994.095
12911	#970	2	UV	Red	2644.8	2164.97
12912	#970	2	UV	Red	789.766	704.82
12913	#970	2	UV	Red	1935.39	2096.09
12914	#970	2	UV	Red	505.083	507.379
12915	#970	2	UV	Red	608.395	596.916
12916	#970	2	UV	Red	658.904	615.283
12917	#970	2	UV	Red	2872.08	2387.66
12918	#970	2	UV	Red	420.137	449.983
12919	#970	2	UV	Red	635.945	560.183
12920	#970	2	UV	Yellow	750.737	665.791
12921	#970	2	UV	Yellow	7066.57	6471.95
12922	#970	2	UV	Yellow	4176.12	3058.05
12923	#970	2	UV	Yellow	6811.73	6830.1
12924	#970	2	UV	Yellow	5034.76	4956.7
12925	#970	2	UV	Yellow	4575.59	3244.01
12926	#970	2	UV	Yellow	12179.4	8203
12927	#970	2	UV	Yellow	5000.32	4417.18
12928	#970	2	UV	Yellow	2167.26	2125.94
12929	#970	2	UV	Yellow	9401.43	7874.7
12930	#970	2	UV	Yellow	1969.82	2433.58
12931	#970	2	UV	Yellow	966.545	975.728
12932	#970	2	UV	Yellow	20823.2	18015.4
12933	#970	2	UV	Yellow	2472.61	2050.18
12934	#970	2	UV	Yellow	9291.23	7296.15
12935	#970	2	UV	Yellow	4451.62	4077.4
12936	#970	2	UV	Yellow	720.891	734.666
12937	#970	2	UV	Yellow	390.291	365.037
12938	#970	2	UV	Yellow	1104.29	961.953
12939	#970	2	UV	Yellow	686.453	629.058
12940	#970	2	UV	Yellow	438.504	420.137
12941	#970	2	UV	Yellow	2353.23	2045.59
12942	#970	2	UV	Yellow	975.728	1092.82
12943	#970	2	UV	Yellow	2022.63	1820.59
12944	#970	2	UV	Yellow	888.487	679.566
12945	#970	2	UV	Yellow	858.641	833.387
12946	#970	2	UV	Yellow	470.645	486.716
12947	#970	2	UV	Red	6834.69	7029.83
12948	#970	2	UV	Red	4807.47	5055.42
12949	#970	2	UV	Red	37490.9	36568
12950	#970	2	UV	Red	8682.83	7831.08
12951	#970	2	UV	Red	33009.5	34694.6
12952	#970	2	UV	Red	181883	186320
12953	#970	2	UV	Red	2231.55	2295.83
12954	#970	2	UV	Red	21840.2	17684.8
12955	#970	2	UV	Red	2794.03	2334.86
12956	#970	2	UV	Red	1634.63	1655.29
12957	#970	2	UV	Red	498.195	638.241
12958	#970	2	UV	Red	8028.52	7863.22
12959	#970	2	UV	Red	438.504	401.77
12960	#970	2	UV	Red	2589.7	2341.75
12961	#970	2	UV	Red	5562.8	4630.69
12962	#970	2	UV	Red	2979.99	3813.38
12963	#970	2	UV	Red	3278.45	2888.16
12964	#970	2	UV	Red	757.624	789.766
12965	#970	2	UV	Red	6660.21	6026.56
12966	#970	2	UV	Red	14309.9	12592.6
12967	#970	2	UV	Red	5576.57	4607.73
12968	#970	2	UV	Red	532.633	509.674
12969	#970	2	UV	Red	1900.95	1733.35
12970	#970	2	UV	Red	548.704	511.97
12971	#970	2	UV	Red	553.295	521.154
12972	#970	2	UV	Red	2711.38	2332.56
12973	#970	2	UV	Red	695.637	626.762
12974	#970	2	UV	Red	2557.56	2497.86
12975	#970	2	UV	Red	1005.57	1003.28
12976	#970	2	UV	Yellow	6768.11	6970.14
12977	#970	2	UV	Yellow	149390	138891
12978	#970	2	UV	Yellow	2979.99	2346.34
12979	#970	2	UV	Yellow	33122	30564.4
12980	#970	2	UV	Yellow	3510.33	2952.44
12981	#970	2	UV	Yellow	2800.91	2931.78
12982	#970	2	UV	Yellow	4812.06	4554.93
12983	#970	2	UV	Yellow	6740.56	6299.76
12984	#970	2	UV	Yellow	1618.56	1343.06
12985	#970	2	UV	Yellow	2500.16	2236.14
12986	#970	2	UV	Yellow	8526.72	8262.7
12987	#970	2	UV	Yellow	404.066	420.137
12988	#970	2	UV	Yellow	3896.03	4109.54
12989	#970	2	UV	Yellow	1375.2	918.332
12990	#970	2	UV	Yellow	9334.85	7961.94
12991	#970	2	UV	Yellow	12757.9	12076.1
12992	#970	2	UV	Yellow	1079.04	991.799
12993	#970	2	UV	Yellow	1230.57	1010.17
12994	#970	2	UV	Yellow	1726.46	2518.53
12995	#970	2	UV	Yellow	516.562	580.845
12996	#970	2	UV	Yellow	1641.52	2112.16
12997	#970	2	No UV	Red	2245.32	1887.17
12998	#970	2	No UV	Red	1005.57	1072.15
12999	#970	2	No UV	Red	40415.8	41632.6
13000	#970	2	No UV	Red	1588.72	1510.66
13001	#970	2	No UV	Red	5174.8	4203.67
13002	#970	2	No UV	Red	36005.5	34155.1
13003	#970	2	No UV	Red	19712	18947.5
13004	#970	2	No UV	Red	4984.25	5101.34
13005	#970	2	No UV	Red	9472.6	8747.12
13006	#970	2	No UV	Red	3978.68	3765.16
13007	#970	2	No UV	Red	560.183	617.579
13008	#970	2	No UV	Red	3971.79	3978.68
13009	#970	2	No UV	Red	2089.21	2052.47
13010	#970	2	No UV	Red	771.399	879.303
13011	#970	2	No UV	Red	1829.78	1822.89
13012	#970	2	No UV	Red	2839.94	2775.66
13013	#970	2	No UV	Red	2906.52	2867.49
13014	#970	2	No UV	Red	913.741	808.133
13015	#970	2	No UV	Red	447.687	518.858
13016	#970	2	No UV	Red	500.491	525.745
13017	#970	2	No UV	Red	1786.16	1407.34
13018	#970	2	No UV	Red	1400.46	1336.17
13019	#970	2	No UV	Red	911.445	835.682
13020	#970	2	No UV	Red	805.837	782.878
13021	#970	2	No UV	Red	652.016	606.099
13022	#970	2	No UV	Red	557.887	532.633
13023	#970	2	No UV	Red	3028.2	3218.76
13024	#970	2	No UV	Red	730.074	723.187
13025	#970	2	No UV	Red	1655.29	2084.61
13026	#970	2	No UV	Red	415.545	424.729
13027	#970	2	No UV	Red	633.649	725.483
13028	#970	2	No UV	Red	447.687	463.758
13029	#970	2	No UV	Yellow	2282.06	2174.15
13030	#970	2	No UV	Yellow	4766.15	3939.65
13031	#970	2	No UV	Yellow	4766.15	4809.77
13032	#970	2	No UV	Yellow	4862.57	4784.51
13033	#970	2	No UV	Yellow	12174.8	12018.7
13034	#970	2	No UV	Yellow	4694.97	4488.35
13035	#970	2	No UV	Yellow	1928.5	1875.69
13036	#970	2	No UV	Yellow	2098.39	1988.19
13037	#970	2	No UV	Yellow	702.524	658.904
13038	#970	2	No UV	Yellow	656.608	702.524
13039	#970	2	No UV	Yellow	16936.3	16001.9
13040	#970	2	No UV	Yellow	5110.52	5000.32
13041	#970	2	No UV	Yellow	2564.44	2624.13
13042	#970	2	No UV	Yellow	6162.01	6203.34
13043	#970	2	No UV	Yellow	1492.29	1428.01
13044	#970	2	No UV	Yellow	447.687	466.054
13045	#970	2	No UV	Yellow	2050.18	2050.18
13046	#970	2	No UV	Yellow	661.199	707.116
13047	#970	2	No UV	Yellow	427.025	406.362
13048	#970	2	No UV	Yellow	505.083	544.112
13049	#970	2	No UV	Yellow	495.9	502.787
13050	#970	2	No UV	Yellow	759.92	798.949
13051	#970	2	No UV	Yellow	463.758	493.604
13052	#970	2	No UV	Yellow	1076.74	826.499
13053	#970	2	No UV	Yellow	576.254	587.733
13054	#970	2	No UV	Yellow	775.991	971.137
13055	#970	2	No UV	Red	10648.1	10526.4
13056	#970	2	No UV	Red	624.466	624.466
13057	#970	2	No UV	Red	137945	140101
13058	#970	2	No UV	Red	1219.09	1118.07
13059	#970	2	No UV	Red	7332.88	7137.74
13060	#970	2	No UV	Red	1400.46	1526.73
13061	#970	2	No UV	Red	2899.63	2920.3
13062	#970	2	No UV	Red	1939.98	1324.69
13063	#970	2	No UV	Red	2695.31	2208.59
13064	#970	2	No UV	Red	49078	54434.2
13065	#970	2	No UV	Red	1081.34	955.066
13066	#970	2	No UV	Red	11614.6	13435.2
13067	#970	2	No UV	Red	9428.98	7854.04
13068	#970	2	No UV	Red	5760.24	5661.52
13069	#970	2	No UV	Red	7959.65	5817.64
13070	#970	2	No UV	Red	1682.84	1483.11
13071	#970	2	No UV	Red	10188.9	7199.73
13072	#970	2	No UV	Red	25777.6	24501.1
13073	#970	2	No UV	Red	1919.31	1848.14
13074	#970	2	No UV	Red	1138.73	941.291
13075	#970	2	No UV	Red	2236.14	2158.08
13076	#970	2	No UV	Red	3551.65	4265.65
13077	#970	2	No UV	Red	1489.99	1577.24
13078	#970	2	No UV	Red	1113.48	1251.23
13079	#970	2	No UV	Red	746.145	865.528
13080	#970	2	No UV	Red	3795.01	3808.78
13081	#970	2	No UV	Red	1379.79	1446.37
13082	#970	2	No UV	Red	720.891	736.962
13083	#970	2	No UV	Red	612.987	725.483
13084	#970	2	No UV	Red	530.337	452.279
13085	#970	2	No UV	Red	1212.2	1134.14
13086	#970	2	No UV	Red	1464.74	1662.18
13087	#970	2	No UV	Red	1508.36	1453.26
13088	#970	2	No UV	Red	1191.54	764.512
13089	#970	2	No UV	Red	1480.81	971.137
13090	#970	2	No UV	Red	4952.11	5183.99
13091	#970	2	No UV	Red	1193.83	1046.9
13092	#970	2	No UV	Red	1405.05	1533.62
13093	#970	2	No UV	Red	615.283	553.295
13094	#970	2	No UV	Red	695.637	1340.77
13095	#970	2	No UV	Red	454.575	541.816
13096	#970	2	No UV	Red	1163.99	909.149
13097	#970	2	No UV	Yellow	15320.1	17464.4
13098	#970	2	No UV	Yellow	6701.53	5686.77
13099	#970	2	No UV	Yellow	2121.35	2139.71
13100	#970	2	No UV	Yellow	3386.35	3271.56
13101	#970	2	No UV	Yellow	286.979	326.008
13102	#970	2	No UV	Yellow	8542.79	8042.3
13103	#970	2	No UV	Yellow	31992.4	32093.4
13104	#970	2	No UV	Yellow	3636.6	3014.43
13105	#970	2	No UV	Yellow	2826.17	2233.84
13106	#970	2	No UV	Yellow	67598.4	65621.7
13107	#970	2	No UV	Yellow	6706.12	6582.15
13108	#970	2	No UV	Yellow	3283.04	3097.08
13109	#970	2	No UV	Yellow	4447.02	4047.55
13110	#970	2	No UV	Yellow	2725.15	2192.52
13111	#970	2	No UV	Yellow	20240	18628.4
13112	#970	2	No UV	Yellow	7427.01	7312.22
13113	#970	2	No UV	Yellow	1251.23	1221.38
13114	#970	2	No UV	Yellow	757.624	684.158
13115	#970	2	No UV	Yellow	587.733	603.804
13116	#970	2	No UV	Yellow	404.066	427.025
13117	#970	2	No UV	Yellow	1625.45	1799.93
13118	#970	2	No UV	Yellow	874.712	860.937
13119	#970	2	No UV	Yellow	544.112	507.379
13120	#970	2	No UV	Yellow	1430.3	1163.99
13121	#970	2	No UV	Yellow	456.87	422.433
13122	#970	2	No UV	Yellow	828.795	617.579
13123	#970	2	No UV	Yellow	1104.29	1104.29
13124	#970	2	No UV	Yellow	867.824	789.766
13125	#970	2	No UV	Yellow	553.295	585.437
13126	#970	2	No UV	Yellow	932.107	782.878
13127	#970	2	No UV	Yellow	518.858	759.92
13128	#970	2	No UV	Red	41074.7	41664.7
13129	#970	2	No UV	Red	15653	16311.9
13130	#970	2	No UV	Red	10099.4	11736.3
13131	#970	2	No UV	Red	24296.8	23564.4
13132	#970	2	No UV	Red	17211.8	17859.3
13133	#970	2	No UV	Red	23764.1	23828.4
13134	#970	2	No UV	Red	7525.73	9458.82
13135	#970	2	No UV	Red	1315.51	1046.9
13136	#970	2	No UV	Red	1565.76	1675.96
13137	#970	2	No UV	Red	1795.34	1134.14
13138	#970	2	No UV	Red	624.466	725.483
13139	#970	2	No UV	Red	41848.4	41621.1
13140	#970	2	No UV	Red	7697.92	7858.63
13141	#970	2	No UV	Red	2128.24	2169.56
13142	#970	2	No UV	Red	8703.5	6683.16
13143	#970	2	No UV	Red	1131.84	1124.96
13144	#970	2	No UV	Red	2546.08	2445.06
13145	#970	2	No UV	Red	2316.49	1795.34
13146	#970	2	No UV	Red	42693.3	42192.8
13147	#970	2	No UV	Red	1836.66	2121.35
13148	#970	2	No UV	Red	5115.11	4284.02
13149	#970	2	No UV	Red	3303.7	3115.44
13150	#970	2	No UV	Red	7580.83	7498.18
13151	#970	2	No UV	Red	1058.38	1051.49
13152	#970	2	No UV	Red	746.145	711.708
13153	#970	2	No UV	Red	1014.76	1072.15
13154	#970	2	No UV	Red	25908.5	24976.3
13155	#970	2	No UV	Red	27717.6	29489.9
13156	#970	2	No UV	Red	1400.46	1072.15
13157	#970	2	No UV	Red	854.049	870.12
13158	#970	2	No UV	Red	3058.05	2585.11
13159	#970	2	No UV	Red	1529.02	1967.53
13160	#970	2	No UV	Red	815.02	805.837
13161	#970	2	No UV	Red	927.516	968.841
13162	#970	2	No UV	Red	1203.02	1108.89
13163	#970	2	No UV	Red	1260.41	1051.49
13164	#970	2	No UV	Red	968.841	1157.1
13165	#970	2	No UV	Red	4821.25	4242.7
13166	#970	2	No UV	Red	695.637	702.524
13167	#970	2	No UV	Red	3581.5	3918.98
13168	#970	2	No UV	Red	817.316	833.387
13169	#970	2	No UV	Red	858.641	831.091
13170	#970	2	No UV	Red	498.195	447.687
13171	#970	2	No UV	Red	433.912	723.187
13172	#970	2	No UV	Red	780.583	851.753
13173	#970	2	No UV	Red	925.22	810.428
13174	#970	2	No UV	Red	2265.99	2362.41
13175	#970	2	No UV	Red	1322.4	1326.99
13176	#970	2	No UV	Red	1340.77	1276.48
13177	#970	2	No UV	Red	998.687	663.495
13178	#970	2	No UV	Red	649.72	550.999
13179	#970	2	No UV	Red	817.316	773.695
13180	#970	2	No UV	Red	3441.45	3526.4
13181	#970	2	No UV	Red	367.333	351.262
13182	#970	2	No UV	Red	702.524	590.029
13183	#970	2	No UV	Red	674.974	686.453
13184	#970	2	No UV	Red	505.083	537.224
13185	#970	2	No UV	Red	413.25	365.037
13186	#970	2	No UV	Red	778.287	580.845
13187	#970	2	No UV	Red	755.328	1033.12
13188	#970	2	No UV	Yellow	10078.7	10214.2
13189	#970	2	No UV	Yellow	4890.12	3657.26
13190	#970	2	No UV	Yellow	22161.7	20905.8
13191	#970	2	No UV	Yellow	29503.7	28020.6
13192	#970	2	No UV	Yellow	2631.02	2982.28
13193	#970	2	No UV	Yellow	5886.51	6015.08
13194	#970	2	No UV	Yellow	2387.66	2479.5
13195	#970	2	No UV	Yellow	1198.42	1102
13196	#970	2	No UV	Yellow	21174.4	18839.6
13197	#970	2	No UV	Yellow	7218.09	6249.25
13198	#970	2	No UV	Yellow	56716.2	55754.3
13199	#970	2	No UV	Yellow	3896.03	3592.98
13200	#970	2	No UV	Yellow	5615.6	5142.66
13201	#970	2	No UV	Yellow	7743.84	7153.81
13202	#970	2	No UV	Yellow	1503.77	1549.69
13203	#970	2	No UV	Yellow	7952.76	7693.33
13204	#970	2	No UV	Yellow	1154.8	1010.17
13205	#970	2	No UV	Yellow	762.216	753.033
13206	#970	2	No UV	Yellow	3165.95	3012.13
13207	#970	2	No UV	Yellow	1496.88	1485.4
13208	#970	2	No UV	Yellow	1669.07	1526.73
13209	#970	2	No UV	Yellow	1044.6	1122.66
13210	#970	2	No UV	Yellow	8122.65	8549.67
13211	#970	2	No UV	Yellow	1816	1754.01
13212	#970	2	No UV	Yellow	15981.3	17083.3
13213	#970	2	No UV	Yellow	1737.94	1788.45
13214	#970	2	No UV	Yellow	6109.21	5427.34
13215	#970	2	No UV	Yellow	7289.26	6958.66
13216	#970	2	No UV	Yellow	780.583	720.891
13217	#970	2	No UV	Yellow	4497.53	4169.23
13218	#970	2	No UV	Yellow	1090.52	1083.63
13219	#970	2	No UV	Yellow	6021.96	5636.27
13220	#970	2	No UV	Yellow	3094.78	2642.5
13221	#970	2	No UV	Yellow	601.508	560.183
13222	#970	2	No UV	Yellow	936.699	844.866
13223	#970	2	No UV	Yellow	1030.83	1051.49
13224	#970	2	No UV	Yellow	569.366	573.958
13225	#970	2	No UV	Yellow	550.999	532.633
13226	#970	2	No UV	Yellow	532.633	482.125
13227	#970	2	No UV	Yellow	550.999	438.504
13228	#970	2	No UV	Yellow	1193.83	1301.74
13229	#970	2	No UV	Yellow	516.562	505.083
13230	#970	2	No UV	Yellow	560.183	553.295
13231	#970	2	No UV	Red	1028.53	1090.52
13232	#970	2	No UV	Red	2311.9	2036.4
13233	#970	2	No UV	Red	6999.99	7537.21
13234	#970	2	No UV	Red	5415.87	4984.25
13235	#970	2	No UV	Red	810.428	886.191
13236	#970	2	No UV	Red	2406.03	2057.06
13237	#970	2	No UV	Red	1085.93	1035.42
13238	#970	2	No UV	Red	10857	10076.4
13239	#970	2	No UV	Red	7484.41	7068.86
13240	#970	2	No UV	Red	11164.6	10402.4
13241	#970	2	No UV	Red	3113.15	3117.74
13242	#970	2	No UV	Red	5349.29	4449.32
13243	#970	2	No UV	Red	25433.2	22304
13244	#970	2	No UV	Red	9199.39	8455.55
13245	#970	2	No UV	Red	34646.4	34814
13246	#970	2	No UV	Red	20095.4	18302.4
13247	#970	2	No UV	Red	1485.4	629.058
13248	#970	2	No UV	Red	12337.8	12330.9
13249	#970	2	No UV	Red	3916.69	4424.07
13250	#970	2	No UV	Red	4437.84	3202.68
13251	#970	2	No UV	Red	1682.84	1540.5
13252	#970	2	No UV	Red	39947.5	40615.5
13253	#970	2	No UV	Red	2265.99	2412.92
13254	#970	2	No UV	Red	945.882	860.937
13255	#970	2	No UV	Red	771.399	805.837
13256	#970	2	No UV	Red	739.258	757.624
13257	#970	2	No UV	Red	1669.07	1414.23
13258	#970	2	No UV	Red	3485.07	3643.48
13259	#970	2	No UV	Red	1269.59	1120.37
13260	#970	2	No UV	Red	711.708	895.374
13261	#970	2	No UV	Red	1017.05	1076.74
13262	#970	2	No UV	Red	828.795	842.57
13263	#970	2	No UV	Red	1361.43	1467.04
13264	#970	2	No UV	Red	3978.68	3551.65
13265	#970	2	No UV	Red	516.562	557.887
13266	#970	2	No UV	Red	1239.75	1262.71
13267	#970	2	No UV	Red	2996.06	2796.32
13268	#970	2	No UV	Red	397.179	374.22
13269	#970	2	No UV	Red	1124.96	1184.65
13270	#970	2	No UV	Red	801.245	750.737
13271	#970	2	No UV	Red	833.387	840.274
13272	#970	2	No UV	Red	1106.59	1099.7
13273	#970	2	No UV	Red	573.958	541.816
13274	#970	2	No UV	Red	335.191	353.558
13275	#970	2	No UV	Red	397.179	394.883
13276	#970	2	No UV	Yellow	2293.54	1974.41
13277	#970	2	No UV	Yellow	2814.69	2612.66
13278	#970	2	No UV	Yellow	10634.3	10811.1
13279	#970	2	No UV	Yellow	5776.31	5335.51
13280	#970	2	No UV	Yellow	12099	12009.5
13281	#970	2	No UV	Yellow	3721.54	4169.23
13282	#970	2	No UV	Yellow	2199.41	2084.61
13283	#970	2	No UV	Yellow	3514.92	2945.55
13284	#970	2	No UV	Yellow	1012.46	982.616
13285	#970	2	No UV	Yellow	10684.8	10643.5
13286	#970	2	No UV	Yellow	1083.63	1242.04
13287	#970	2	No UV	Yellow	585.437	576.254
13288	#970	2	No UV	Yellow	980.32	1014.76
13289	#970	2	No UV	Yellow	16137.4	15402.7
13290	#970	2	No UV	Yellow	1529.02	1602.49
13291	#970	2	No UV	Yellow	1749.42	1877.99
13292	#970	2	No UV	Yellow	1354.54	1306.33
13293	#970	2	No UV	Yellow	945.882	932.107
13294	#970	2	No UV	Yellow	626.762	626.762
13295	#970	2	No UV	Yellow	959.657	952.77
13296	#970	2	No UV	Yellow	580.845	546.408
13297	#970	3	UV	Red	201755	180882
13298	#970	3	UV	Red	2249.91	2465.72
13299	#970	3	UV	Red	3434.56	3264.67
13300	#970	3	UV	Red	10829.4	12535.2
13301	#970	3	UV	Red	5744.17	5753.35
13302	#970	3	UV	Red	225784	222078
13303	#970	3	UV	Red	587.733	530.337
13304	#970	3	UV	Red	700.228	709.412
13305	#970	3	UV	Red	652.016	677.27
13306	#970	3	UV	Red	4699.57	4290.91
13307	#970	3	UV	Red	615.283	617.579
13308	#970	3	UV	Red	443.095	452.279
13309	#970	3	UV	Red	778.287	812.724
13310	#970	3	UV	Red	780.583	780.583
13311	#970	3	UV	Red	1246.64	1244.34
13312	#970	3	UV	Red	1735.65	1671.36
13313	#970	3	UV	Red	608.395	567.07
13314	#970	3	UV	Red	1010.17	1067.56
13315	#970	3	UV	Red	1733.35	1827.48
13316	#970	3	UV	Red	4899.3	4132.5
13317	#970	3	UV	Red	544.112	468.35
13318	#970	3	UV	Red	2066.25	1944.57
13319	#970	3	UV	Red	6616.59	7360.43
13320	#970	3	UV	Red	1551.98	1545.09
13321	#970	3	UV	Red	1499.18	1267.3
13322	#970	3	UV	Red	5034.76	4979.66
13323	#970	3	UV	Red	796.653	782.878
13324	#970	3	UV	Red	1281.07	1051.49
13325	#970	3	UV	Red	1464.74	1294.85
13326	#970	3	UV	Red	835.682	815.02
13327	#970	3	UV	Yellow	815.02	828.795
13328	#970	3	UV	Yellow	1928.5	1597.9
13329	#970	3	UV	Yellow	5822.23	4414.88
13330	#970	3	UV	Yellow	486.716	477.533
13331	#970	3	UV	Yellow	32029.1	28952.7
13332	#970	3	UV	Yellow	1239.75	1124.96
13333	#970	3	UV	Yellow	6722.19	4897.01
13334	#970	3	UV	Yellow	2355.52	2495.57
13335	#970	3	UV	Yellow	3023.61	2543.78
13336	#970	3	UV	Yellow	1166.28	916.037
13337	#970	3	UV	Yellow	1035.42	1138.73
13338	#970	3	UV	Yellow	385.7	390.291
13339	#970	3	UV	Yellow	1630.04	1558.87
13340	#970	3	UV	Yellow	381.108	371.925
13341	#970	3	UV	Yellow	6667.09	5985.23
13342	#970	3	UV	Yellow	342.079	353.558
13343	#970	3	UV	Yellow	397.179	420.137
13344	#970	3	UV	Yellow	3126.92	3124.63
13345	#970	3	UV	Red	43175.4	36602.4
13346	#970	3	UV	Red	2220.07	1923.91
13347	#970	3	UV	Red	114541	125375
13348	#970	3	UV	Red	11809.8	10932.7
13349	#970	3	UV	Red	1338.47	1462.44
13350	#970	3	UV	Red	2043.29	1914.72
13351	#970	3	UV	Red	12838.3	10053.4
13352	#970	3	UV	Red	3847.81	3402.42
13353	#970	3	UV	Red	390.291	424.729
13354	#970	3	UV	Red	14723.2	12535.2
13355	#970	3	UV	Red	3326.66	3404.72
13356	#970	3	UV	Red	27063.3	25001.6
13357	#970	3	UV	Red	12204.6	8310.91
13358	#970	3	UV	Red	482.125	479.829
13359	#970	3	UV	Red	2125.94	2240.73
13360	#970	3	UV	Red	2977.69	3069.53
13361	#970	3	UV	Red	1593.31	1664.48
13362	#970	3	UV	Red	1809.11	1673.66
13363	#970	3	UV	Red	4467.69	3361.1
13364	#970	3	UV	Red	7243.35	7195.13
13365	#970	3	UV	Red	904.557	1019.35
13366	#970	3	UV	Red	7739.25	6758.93
13367	#970	3	UV	Red	415.545	422.433
13368	#970	3	UV	Red	743.849	803.541
13369	#970	3	UV	Red	3037.38	2906.52
13370	#970	3	UV	Red	3955.72	3831.74
13371	#970	3	UV	Red	971.137	998.687
13372	#970	3	UV	Red	684.158	642.833
13373	#970	3	UV	Red	2897.34	2810.1
13374	#970	3	UV	Red	1083.63	1159.39
13375	#970	3	UV	Red	4242.7	4605.44
13376	#970	3	UV	Red	916.037	739.258
13377	#970	3	UV	Red	872.416	753.033
13378	#970	3	UV	Red	968.841	867.824
13379	#970	3	UV	Red	7493.59	7615.27
13380	#970	3	UV	Red	2947.85	2392.26
13381	#970	3	UV	Yellow	67873.9	63718.5
13382	#970	3	UV	Yellow	140835	133987
13383	#970	3	UV	Yellow	4006.23	3133.81
13384	#970	3	UV	Yellow	5124.29	3009.83
13385	#970	3	UV	Yellow	29453.2	24085.6
13386	#970	3	UV	Yellow	2814.69	2695.31
13387	#970	3	UV	Yellow	3923.58	2686.12
13388	#970	3	UV	Yellow	491.308	528.041
13389	#970	3	UV	Yellow	358.15	348.966
13390	#970	3	UV	Yellow	14867.8	12450.3
13391	#970	3	UV	Yellow	305.346	284.683
13392	#970	3	UV	Yellow	537.224	507.379
13393	#970	3	UV	Yellow	803.541	601.508
13394	#970	3	UV	Yellow	851.753	840.274
13395	#970	3	UV	Yellow	948.178	757.624
13396	#970	3	UV	Red	4334.53	4442.43
13397	#970	3	UV	Red	318126	292588
13398	#970	3	UV	Red	2892.75	3154.47
13399	#970	3	UV	Red	1274.19	1237.45
13400	#970	3	UV	Red	1678.25	1655.29
13401	#970	3	UV	Red	1352.24	1519.84
13402	#970	3	UV	Red	7629.05	6593.63
13403	#970	3	UV	Red	19271.2	16683.8
13404	#970	3	UV	Red	560.183	576.254
13405	#970	3	UV	Red	3760.57	4150.86
13406	#970	3	UV	Red	2594.29	2040.99
13407	#970	3	UV	Red	856.345	711.708
13408	#970	3	UV	Red	14312.2	13292.9
13409	#970	3	UV	Red	1939.98	1570.35
13410	#970	3	UV	Yellow	10379.5	8150.2
13411	#970	3	UV	Yellow	438.504	468.35
13412	#970	3	UV	Yellow	6885.2	5340.1
13413	#970	3	UV	Yellow	4323.05	3310.59
13414	#970	3	UV	Yellow	1145.62	1122.66
13415	#970	3	UV	Yellow	4662.83	3654.96
13416	#970	3	UV	Yellow	2550.67	3533.28
13417	#970	3	UV	Yellow	1037.72	971.137
13418	#970	3	UV	Yellow	431.616	406.362
13419	#970	3	UV	Yellow	4281.72	4098.06
13420	#970	3	UV	Yellow	22827.4	21594.6
13421	#970	3	UV	Yellow	3974.08	4329.94
13422	#970	3	UV	Yellow	560.183	557.887
13423	#970	3	UV	Yellow	436.208	433.912
13424	#970	3	UV	Yellow	1937.68	1464.74
13425	#970	3	UV	Yellow	599.212	303.05
13426	#970	3	UV	Yellow	390.291	433.912
13427	#970	3	UV	Yellow	381.108	392.587
13428	#970	3	UV	Yellow	1600.19	1180.06
13429	#970	3	UV	Red	4639.87	3971.79
13430	#970	3	UV	Red	619.874	576.254
13431	#970	3	UV	Red	1912.43	1939.98
13432	#970	3	UV	Red	1485.4	1618.56
13433	#970	3	UV	Red	576.254	592.324
13434	#970	3	UV	Red	9777.94	7183.66
13435	#970	3	UV	Red	10877.6	9764.17
13436	#970	3	UV	Red	3372.58	3030.5
13437	#970	3	UV	Red	1737.94	1591.01
13438	#970	3	UV	Red	16254.5	16018
13439	#970	3	UV	Red	2369.3	2569.03
13440	#970	3	UV	Red	406.362	415.545
13441	#970	3	UV	Red	3746.8	4098.06
13442	#970	3	UV	Red	5482.44	4717.93
13443	#970	3	UV	Red	491.308	475.237
13444	#970	3	UV	Red	498.195	475.237
13445	#970	3	UV	Red	860.937	775.991
13446	#970	3	UV	Red	1910.13	1988.19
13447	#970	3	UV	Red	3948.83	3932.76
13448	#970	3	UV	Red	5902.58	6198.74
13449	#970	3	UV	Yellow	5301.07	4442.43
13450	#970	3	UV	Yellow	10175.1	8262.7
13451	#970	3	UV	Yellow	22322.4	16321.1
13452	#970	3	UV	Yellow	11577.9	8861.91
13453	#970	3	UV	Yellow	3464.41	3452.93
13454	#970	3	UV	Yellow	1294.85	856.345
13455	#970	3	UV	Yellow	498.195	521.154
13456	#970	3	UV	Yellow	5009.5	4929.15
13457	#970	3	UV	Yellow	477.533	438.504
13458	#970	3	UV	Yellow	28004.5	23463.4
13459	#970	3	UV	Yellow	2210.89	1887.17
13460	#970	3	UV	Red	2777.96	3039.68
13461	#970	3	UV	Red	553.295	475.237
13462	#970	3	UV	Red	9516.22	7280.08
13463	#970	3	UV	Red	1894.06	1673.66
13464	#970	3	UV	Red	5934.72	4274.84
13465	#970	3	UV	Red	1191.54	1127.25
13466	#970	3	UV	Red	9153.48	10446
13467	#970	3	UV	Red	1558.87	1563.46
13468	#970	3	UV	Red	4375.85	4088.88
13469	#970	3	UV	Red	28714	27467.3
13470	#970	3	UV	Red	2040.99	1632.34
13471	#970	3	UV	Red	6308.94	4655.95
13472	#970	3	UV	Red	4991.14	4364.37
13473	#970	3	UV	Red	550.999	652.016
13474	#970	3	UV	Red	3338.14	3654.96
13475	#970	3	UV	Red	1905.54	1868.81
13476	#970	3	UV	Red	30162.6	30013.4
13477	#970	3	UV	Red	1641.52	1563.46
13478	#970	3	UV	Red	1995.08	2139.71
13479	#970	3	UV	Red	1161.69	1124.96
13480	#970	3	UV	Red	7957.35	7144.63
13481	#970	3	UV	Red	1531.32	1866.51
13482	#970	3	UV	Red	576.254	576.254
13483	#970	3	UV	Red	2667.76	2800.91
13484	#970	3	UV	Red	7631.34	7036.72
13485	#970	3	UV	Red	803.541	718.595
13486	#970	3	UV	Red	12367.6	11369
13487	#970	3	UV	Red	2148.9	2249.91
13488	#970	3	UV	Red	1469.33	1221.38
13489	#970	3	UV	Red	1944.57	1786.16
13490	#970	3	UV	Red	789.766	789.766
13491	#970	3	UV	Red	2507.05	2316.49
13492	#970	3	UV	Red	652.016	743.849
13493	#970	3	UV	Red	631.354	534.929
13494	#970	3	UV	Yellow	9454.23	7502.78
13495	#970	3	UV	Yellow	5082.97	4286.32
13496	#970	3	UV	Yellow	2259.1	2555.26
13497	#970	3	UV	Yellow	18860.3	17726.1
13498	#970	3	UV	Yellow	175741	159395
13499	#970	3	UV	Yellow	3815.67	3429.97
13500	#970	3	UV	Yellow	484.42	479.829
13501	#970	3	UV	Yellow	424.729	433.912
13502	#970	3	UV	Yellow	59133.7	58644.7
13503	#970	3	UV	Yellow	3884.55	3439.15
13504	#970	3	UV	Yellow	541.816	553.295
13505	#970	3	UV	Yellow	3232.53	2525.41
13506	#970	3	UV	Yellow	4385.04	2950.14
13507	#970	3	UV	Yellow	1671.36	1793.04
13508	#970	3	UV	Yellow	635.945	606.099
13509	#970	3	UV	Yellow	550.999	555.591
13510	#970	3	UV	Yellow	6517.86	5181.69
13511	#970	3	UV	Yellow	7404.06	6405.37
13512	#970	3	UV	Yellow	8407.33	5737.28
13513	#970	3	UV	Yellow	1037.72	1124.96
13514	#970	3	UV	Yellow	466.054	454.575
13515	#970	3	UV	Yellow	369.629	381.108
13516	#970	3	UV	Yellow	415.545	417.841
13517	#970	3	UV	Yellow	815.02	642.833
13518	#970	3	UV	Yellow	560.183	486.716
13519	#970	3	UV	Yellow	479.829	392.587
13520	#970	3	UV	Yellow	619.874	608.395
13521	#970	3	No UV	Red	18453.9	16993.7
13522	#970	3	No UV	Red	80829.3	74153
13523	#970	3	No UV	Red	30493.2	30530
13524	#970	3	No UV	Red	32926.8	36014.7
13525	#970	3	No UV	Red	11036.1	10202.7
13526	#970	3	No UV	Red	5080.67	4823.54
13527	#970	3	No UV	Red	1754.01	1754.01
13528	#970	3	No UV	Red	3857	4162.34
13529	#970	3	No UV	Red	355.854	385.7
13530	#970	3	No UV	Red	1838.96	1721.87
13531	#970	3	No UV	Red	8985.88	6708.42
13532	#970	3	No UV	Red	1200.72	1294.85
13533	#970	3	No UV	Red	1744.83	1616.27
13534	#970	3	No UV	Red	2013.44	1797.64
13535	#970	3	No UV	Red	674.974	681.862
13536	#970	3	No UV	Red	7815.01	7238.76
13537	#970	3	No UV	Red	4662.83	4288.61
13538	#970	3	No UV	Red	5188.58	5064.6
13539	#970	3	No UV	Red	1861.92	1653
13540	#970	3	No UV	Red	26255.1	28934.4
13541	#970	3	No UV	Red	1981.3	1666.77
13542	#970	3	No UV	Red	2569.03	2399.14
13543	#970	3	No UV	Red	2451.95	2325.68
13544	#970	3	No UV	Red	922.924	952.77
13545	#970	3	No UV	Red	1248.93	1028.53
13546	#970	3	No UV	Red	1333.88	1058.38
13547	#970	3	No UV	Red	1717.28	1859.62
13548	#970	3	No UV	Red	707.116	511.97
13549	#970	3	No UV	Red	491.308	548.704
13550	#970	3	No UV	Red	665.791	672.678
13551	#970	3	No UV	Red	835.682	803.541
13552	#970	3	No UV	Red	601.508	707.116
13553	#970	3	No UV	Yellow	1992.78	1698.91
13554	#970	3	No UV	Yellow	4056.73	3948.83
13555	#970	3	No UV	Yellow	19034.7	19636.2
13556	#970	3	No UV	Yellow	2975.4	2904.23
13557	#970	3	No UV	Yellow	1035.42	1118.07
13558	#970	3	No UV	Yellow	7293.86	7190.54
13559	#970	3	No UV	Yellow	5358.47	5085.27
13560	#970	3	No UV	Yellow	3356.5	3409.31
13561	#970	3	No UV	Yellow	2520.82	2757.29
13562	#970	3	No UV	Yellow	1542.8	1386.68
13563	#970	3	No UV	Yellow	2337.16	1965.23
13564	#970	3	No UV	Yellow	1457.85	1320.1
13565	#970	3	No UV	Yellow	1930.79	2020.33
13566	#970	3	No UV	Yellow	4332.23	3925.87
13567	#970	3	No UV	Yellow	493.604	477.533
13568	#970	3	No UV	Yellow	753.033	794.358
13569	#970	3	No UV	Yellow	2674.64	2601.18
13570	#970	3	No UV	Yellow	525.745	546.408
13571	#970	3	No UV	Yellow	1386.68	1182.35
13572	#970	3	No UV	Red	3712.36	2617.25
13573	#970	3	No UV	Red	2442.76	2543.78
13574	#970	3	No UV	Red	6951.78	6747.45
13575	#970	3	No UV	Red	22338.4	21778.3
13576	#970	3	No UV	Red	4623.8	4504.42
13577	#970	3	No UV	Red	5034.76	4761.55
13578	#970	3	No UV	Red	5172.51	5650.04
13579	#970	3	No UV	Red	9282.04	9334.85
13580	#970	3	No UV	Red	1696.62	1570.35
13581	#970	3	No UV	Red	4612.32	4529.67
13582	#970	3	No UV	Red	1772.38	1333.88
13583	#970	3	No UV	Red	8343.05	8595.59
13584	#970	3	No UV	Red	606.099	539.52
13585	#970	3	No UV	Red	8244.33	8815.99
13586	#970	3	No UV	Red	5496.22	5108.22
13587	#970	3	No UV	Red	5500.81	5301.07
13588	#970	3	No UV	Red	837.978	730.074
13589	#970	3	No UV	Red	1021.64	998.687
13590	#970	3	No UV	Red	1405.05	1492.29
13591	#970	3	No UV	Red	732.37	948.178
13592	#970	3	No UV	Red	1228.27	1184.65
13593	#970	3	No UV	Red	684.158	656.608
13594	#970	3	No UV	Red	952.77	971.137
13595	#970	3	No UV	Red	344.375	358.15
13596	#970	3	No UV	Yellow	13465	12358.5
13597	#970	3	No UV	Yellow	39380.4	36090.5
13598	#970	3	No UV	Yellow	32261	30226.9
13599	#970	3	No UV	Yellow	3103.96	3469
13600	#970	3	No UV	Yellow	8678.24	8710.38
13601	#970	3	No UV	Yellow	1221.38	1248.93
13602	#970	3	No UV	Yellow	27081.6	24733
13603	#970	3	No UV	Yellow	2878.97	2796.32
13604	#970	3	No UV	Yellow	1671.36	1749.42
13605	#970	3	No UV	Yellow	1648.41	1643.82
13606	#970	3	No UV	Yellow	3425.38	3312.88
13607	#970	3	No UV	Yellow	658.904	677.27
13608	#970	3	No UV	Yellow	2674.64	2350.93
13609	#970	3	No UV	Yellow	654.312	652.016
13610	#970	3	No UV	Yellow	5606.42	5227.61
13611	#970	3	No UV	Yellow	922.924	1072.15
13612	#970	3	No UV	Yellow	358.15	355.854
13613	#970	3	No UV	Red	7934.39	7358.14
13614	#970	3	No UV	Red	13361.7	13745.1
13615	#970	3	No UV	Red	20738.2	18970.5
13616	#970	3	No UV	Red	15940	14280.1
13617	#970	3	No UV	Red	17299.1	16614.9
13618	#970	3	No UV	Red	69003.5	67033.7
13619	#970	3	No UV	Red	20217.1	19379.1
13620	#970	3	No UV	Red	941.291	1014.76
13621	#970	3	No UV	Red	3448.34	3544.76
13622	#970	3	No UV	Red	899.966	925.22
13623	#970	3	No UV	Red	821.908	755.328
13624	#970	3	No UV	Red	1455.56	1678.25
13625	#970	3	No UV	Red	1136.44	1106.59
13626	#970	3	No UV	Red	1267.3	1242.04
13627	#970	3	No UV	Red	1345.36	1157.1
13628	#970	3	No UV	Red	10170.5	10390.9
13629	#970	3	No UV	Red	835.682	927.516
13630	#970	3	No UV	Red	815.02	819.612
13631	#970	3	No UV	Red	849.457	927.516
13632	#970	3	No UV	Red	20926.5	19333.2
13633	#970	3	No UV	Red	1150.21	1214.49
13634	#970	3	No UV	Red	1186.94	1400.46
13635	#970	3	No UV	Red	596.916	638.241
13636	#970	3	No UV	Red	417.841	493.604
13637	#970	3	No UV	Red	948.178	918.332
13638	#970	3	No UV	Red	1028.53	922.924
13639	#970	3	No UV	Red	5787.79	5562.8
13640	#970	3	No UV	Red	789.766	948.178
13641	#970	3	No UV	Red	355.854	300.754
13642	#970	3	No UV	Yellow	1634.63	1538.21
13643	#970	3	No UV	Yellow	5216.13	4665.13
13644	#970	3	No UV	Yellow	29712.6	30676.9
13645	#970	3	No UV	Yellow	11038.4	10372.6
13646	#970	3	No UV	Yellow	2516.23	2509.34
13647	#970	3	No UV	Yellow	12039.3	12105.9
13648	#970	3	No UV	Yellow	3875.36	3772.05
13649	#970	3	No UV	Yellow	21886.2	21670.3
13650	#970	3	No UV	Yellow	3209.57	3087.89
13651	#970	3	No UV	Yellow	1646.11	1698.91
13652	#970	3	No UV	Yellow	1343.06	1331.58
13653	#970	3	No UV	Yellow	612.987	610.691
13654	#970	3	No UV	Yellow	6295.17	5946.2
13655	#970	3	No UV	Yellow	1113.48	1177.76
13656	#970	3	No UV	Yellow	7844.85	7289.26
13657	#970	3	No UV	Yellow	36430.2	35916
13658	#970	3	No UV	Yellow	16552.9	16114.4
13659	#970	3	No UV	Yellow	2686.12	2546.08
13660	#970	3	No UV	Yellow	2789.43	2378.48
13661	#970	3	No UV	Yellow	1003.28	1051.49
13662	#970	3	No UV	Yellow	2307.31	2153.49
13663	#970	3	No UV	Yellow	401.77	383.404
13664	#970	3	No UV	Yellow	539.52	486.716
13665	#970	3	No UV	Yellow	649.72	695.637
13666	#970	3	No UV	Red	4740.89	4538.86
13667	#970	3	No UV	Red	38156.7	38211.8
13668	#970	3	No UV	Red	1120.37	1067.56
13669	#970	3	No UV	Red	1664.48	1556.57
13670	#970	3	No UV	Red	5392.91	6008.19
13671	#970	3	No UV	Red	2029.51	1698.91
13672	#970	3	No UV	Red	16683.8	14034.4
13673	#970	3	No UV	Red	2954.73	2603.47
13674	#970	3	No UV	Red	9206.28	8756.3
13675	#970	3	No UV	Red	5780.9	5264.34
13676	#970	3	No UV	Red	1014.76	886.191
13677	#970	3	No UV	Red	1581.83	1591.01
13678	#970	3	No UV	Red	1095.11	1161.69
13679	#970	3	No UV	Red	2093.8	2024.92
13680	#970	3	No UV	Red	25311.5	25201.3
13681	#970	3	No UV	Red	1568.05	1363.72
13682	#970	3	No UV	Red	3813.38	4332.23
13683	#970	3	No UV	Red	1051.49	899.966
13684	#970	3	No UV	Red	1487.7	1441.78
13685	#970	3	No UV	Red	10611.3	8721.86
13686	#970	3	No UV	Red	831.091	854.049
13687	#970	3	No UV	Red	2293.54	1829.78
13688	#970	3	No UV	Red	787.47	656.608
13689	#970	3	No UV	Red	6784.18	6524.75
13690	#970	3	No UV	Red	785.174	748.441
13691	#970	3	No UV	Red	1742.54	1478.52
13692	#970	3	No UV	Red	840.274	819.612
13693	#970	3	No UV	Red	1418.82	1480.81
13694	#970	3	No UV	Red	775.991	629.058
13695	#970	3	No UV	Red	1159.39	1060.67
13696	#970	3	No UV	Red	684.158	583.141
13697	#970	3	No UV	Red	3579.2	3448.34
13698	#970	3	No UV	Red	516.562	516.562
13699	#970	3	No UV	Red	436.208	410.954
13700	#970	3	No UV	Red	541.816	479.829
13701	#970	3	No UV	Yellow	3331.25	2805.51
13702	#970	3	No UV	Yellow	10048.9	10012.1
13703	#970	3	No UV	Yellow	3170.54	3301.41
13704	#970	3	No UV	Yellow	13031.1	12165.6
13705	#970	3	No UV	Yellow	19645.4	17969.5
13706	#970	3	No UV	Yellow	11880.9	10969.5
13707	#970	3	No UV	Yellow	346.67	358.15
13708	#970	3	No UV	Yellow	18109.5	17847.8
13709	#970	3	No UV	Yellow	3439.15	3133.81
13710	#970	3	No UV	Yellow	893.078	877.007
13711	#970	3	No UV	Yellow	1333.88	1423.42
13712	#970	3	No UV	Yellow	569.366	544.112
13713	#970	3	No UV	Yellow	764.512	854.049
13714	#970	3	No UV	Yellow	475.237	684.158
13715	#970	3	No UV	Red	4924.56	4619.21
13716	#970	3	No UV	Red	4242.7	4623.8
13717	#970	3	No UV	Red	29760.9	22717.2
13718	#970	3	No UV	Red	9759.58	9217.76
13719	#970	3	No UV	Red	5009.5	4490.65
13720	#970	3	No UV	Red	1623.15	1473.92
13721	#970	3	No UV	Red	5971.46	4240.4
13722	#970	3	No UV	Red	6189.56	5886.51
13723	#970	3	No UV	Red	9100.67	10193.5
13724	#970	3	No UV	Red	964.249	1019.35
13725	#970	3	No UV	Red	2713.67	2796.32
13726	#970	3	No UV	Red	1944.57	2091.5
13727	#970	3	No UV	Red	3120.03	2174.15
13728	#970	3	No UV	Red	1889.47	1675.96
13729	#970	3	No UV	Red	1159.39	1395.87
13730	#970	3	No UV	Red	5558.21	5574.28
13731	#970	3	No UV	Red	463.758	456.87
13732	#970	3	No UV	Red	920.628	948.178
13733	#970	3	No UV	Red	615.283	674.974
13734	#970	3	No UV	Red	1205.31	1196.13
13735	#970	3	No UV	Red	656.608	748.441
13736	#970	3	No UV	Red	1453.26	1271.89
13737	#970	3	No UV	Red	2394.55	2672.35
13738	#970	3	No UV	Red	619.874	831.091
13739	#970	3	No UV	Red	1349.95	1223.68
13740	#970	3	No UV	Red	12555.9	12746.5
13741	#970	3	No UV	Red	1019.35	1232.86
13742	#970	3	No UV	Yellow	28833.3	26353.8
13743	#970	3	No UV	Yellow	22522.1	21521.1
13744	#970	3	No UV	Yellow	2908.82	2472.61
13745	#970	3	No UV	Yellow	8315.5	8375.19
13746	#970	3	No UV	Yellow	80962.5	82562.7
13747	#970	3	No UV	Yellow	1625.45	1630.04
13748	#970	3	No UV	Yellow	2091.5	2449.65
13749	#970	3	No UV	Yellow	1377.5	1326.99
13750	#970	3	No UV	Yellow	15237.4	15639.2
13751	#970	3	No UV	Yellow	1207.61	1175.47
13752	#970	3	No UV	Yellow	1246.64	1136.44
13753	#970	4	UV	Red	91987.1	86373.8
13754	#970	4	UV	Red	2585.11	2243.03
13755	#970	4	UV	Red	1974.41	1774.68
13756	#970	4	UV	Red	982.616	1012.46
13757	#970	4	UV	Red	12092.1	10524.1
13758	#970	4	UV	Red	83359.3	82103.5
13759	#970	4	UV	Red	544.112	649.72
13760	#970	4	UV	Red	431.616	397.179
13761	#970	4	UV	Red	5310.26	5066.9
13762	#970	4	UV	Red	2282.06	2169.56
13763	#970	4	UV	Red	1423.42	1010.17
13764	#970	4	UV	Red	810.428	828.795
13765	#970	4	UV	Red	11396.5	10501.1
13766	#970	4	UV	Red	2215.48	2291.24
13767	#970	4	UV	Red	700.228	626.762
13768	#970	4	UV	Red	2008.85	1855.03
13769	#970	4	UV	Red	1981.3	1779.27
13770	#970	4	UV	Red	1857.33	1864.21
13771	#970	4	UV	Red	3283.04	3280.74
13772	#970	4	UV	Red	2587.4	2075.43
13773	#970	4	UV	Red	668.087	753.033
13774	#970	4	UV	Red	718.595	743.849
13775	#970	4	UV	Red	2440.47	2367
13776	#970	4	UV	Red	11584.8	11504.4
13777	#970	4	UV	Red	1221.38	1193.83
13778	#970	4	UV	Red	1260.41	918.332
13779	#970	4	UV	Red	3393.24	3792.71
13780	#970	4	UV	Red	817.316	782.878
13781	#970	4	UV	Red	491.308	452.279
13782	#970	4	UV	Red	594.62	486.716
13783	#970	4	UV	Red	2286.65	2295.83
13784	#970	4	UV	Red	3657.26	3716.95
13785	#970	4	UV	Red	1044.6	959.657
13786	#970	4	UV	Red	594.62	486.716
13787	#970	4	UV	Red	385.7	360.445
13788	#970	4	UV	Yellow	6116.09	5337.81
13789	#970	4	UV	Yellow	1161.69	1301.74
13790	#970	4	UV	Yellow	19018.7	16502.4
13791	#970	4	UV	Yellow	3666.44	3572.31
13792	#970	4	UV	Yellow	139883	136696
13793	#970	4	UV	Yellow	5606.42	5172.51
13794	#970	4	UV	Yellow	17696.3	15882.6
13795	#970	4	UV	Yellow	6125.28	5369.95
13796	#970	4	UV	Yellow	2249.91	2256.8
13797	#970	4	UV	Yellow	1278.78	1124.96
13798	#970	4	UV	Yellow	2442.76	2314.2
13799	#970	4	UV	Yellow	1173.17	1196.13
13800	#970	4	UV	Yellow	8588.7	7730.06
13801	#970	4	UV	Yellow	12656.9	12213.8
13802	#970	4	UV	Yellow	5562.8	5333.22
13803	#970	4	UV	Yellow	1297.14	1083.63
13804	#970	4	UV	Yellow	2066.25	2419.81
13805	#970	4	UV	Yellow	812.724	870.12
13806	#970	4	UV	Yellow	916.037	863.232
13807	#970	4	UV	Red	5689.07	4812.06
13808	#970	4	UV	Red	4118.72	3563.13
13809	#970	4	UV	Red	6299.76	4387.33
13810	#970	4	UV	Red	2878.97	2073.14
13811	#970	4	UV	Red	14530.3	13706.1
13812	#970	4	UV	Red	5721.21	4919.97
13813	#970	4	UV	Red	2314.2	2020.33
13814	#970	4	UV	Red	2438.17	1923.91
13815	#970	4	UV	Red	20361.7	20880.6
13816	#970	4	UV	Red	7087.23	5707.44
13817	#970	4	UV	Red	15145.6	15076.7
13818	#970	4	UV	Red	771.399	732.37
13819	#970	4	UV	Red	4228.92	4052.14
13820	#970	4	UV	Red	387.995	406.362
13821	#970	4	UV	Red	2171.86	1820.59
13822	#970	4	UV	Red	5480.15	5333.22
13823	#970	4	UV	Red	743.849	727.778
13824	#970	4	UV	Red	4251.88	4587.07
13825	#970	4	UV	Red	24156.7	23791.7
13826	#970	4	UV	Red	911.445	1003.28
13827	#970	4	UV	Red	2608.06	2571.33
13828	#970	4	UV	Red	1074.45	959.657
13829	#970	4	UV	Red	523.449	399.475
13830	#970	4	UV	Red	466.054	511.97
13831	#970	4	UV	Red	812.724	780.583
13832	#970	4	UV	Red	633.649	629.058
13833	#970	4	UV	Red	314.529	339.783
13834	#970	4	UV	Yellow	2332.56	1861.92
13835	#970	4	UV	Yellow	23098.4	20988.5
13836	#970	4	UV	Yellow	7528.03	6387
13837	#970	4	UV	Yellow	7337.48	6237.77
13838	#970	4	UV	Yellow	7881.59	7227.28
13839	#970	4	UV	Yellow	922.924	819.612
13840	#970	4	UV	Yellow	1163.99	1154.8
13841	#970	4	UV	Yellow	1719.58	1554.28
13842	#970	4	UV	Yellow	8377.49	8731.05
13843	#970	4	UV	Yellow	369.629	309.937
13844	#970	4	UV	Yellow	649.72	635.945
13845	#970	4	UV	Red	773.695	656.608
13846	#970	4	UV	Red	32458.5	31498.8
13847	#970	4	UV	Red	1554.28	1542.8
13848	#970	4	UV	Red	8581.82	7984.9
13849	#970	4	UV	Red	1446.37	1407.34
13850	#970	4	UV	Red	688.749	686.453
13851	#970	4	UV	Red	58516.1	56020.6
13852	#970	4	UV	Red	879.303	913.741
13853	#970	4	UV	Red	1051.49	971.137
13854	#970	4	UV	Red	629.058	674.974
13855	#970	4	UV	Red	4373.56	4127.9
13856	#970	4	UV	Red	973.432	856.345
13857	#970	4	UV	Red	1147.92	1136.44
13858	#970	4	UV	Red	1623.15	1343.06
13859	#970	4	UV	Red	2738.93	2463.43
13860	#970	4	UV	Red	555.591	530.337
13861	#970	4	UV	Red	394.883	392.587
13862	#970	4	UV	Red	452.279	477.533
13863	#970	4	UV	Red	679.566	679.566
13864	#970	4	UV	Red	702.524	711.708
13865	#970	4	UV	Red	397.179	413.25
13866	#970	4	UV	Red	608.395	557.887
13867	#970	4	UV	Red	3941.94	3487.37
13868	#970	4	UV	Red	734.666	762.216
13869	#970	4	UV	Red	610.691	631.354
13870	#970	4	UV	Red	959.657	874.712
13871	#970	4	UV	Red	695.637	691.045
13872	#970	4	UV	Red	583.141	674.974
13873	#970	4	UV	Red	3156.77	3400.13
13874	#970	4	UV	Red	723.187	677.27
13875	#970	4	UV	Red	893.078	787.47
13876	#970	4	UV	Red	603.804	654.312
13877	#970	4	UV	Red	1432.6	1386.68
13878	#970	4	UV	Red	1627.74	1533.62
13879	#970	4	UV	Red	362.741	326.008
13880	#970	4	UV	Red	677.27	732.37
13881	#970	4	UV	Yellow	4118.72	4341.42
13882	#970	4	UV	Yellow	518.858	491.308
13883	#970	4	UV	Yellow	113733	122673
13884	#970	4	UV	Yellow	3482.78	2665.46
13885	#970	4	UV	Yellow	511.97	525.745
13886	#970	4	UV	Yellow	2518.53	2442.76
13887	#970	4	UV	Yellow	890.782	824.203
13888	#970	4	UV	Yellow	663.495	553.295
13889	#970	4	UV	Yellow	1547.39	1108.89
13890	#970	4	UV	Yellow	707.116	702.524
13891	#970	4	UV	Yellow	723.187	674.974
13892	#970	4	UV	Red	65490.9	76765.7
13893	#970	4	UV	Red	137339	130231
13894	#970	4	UV	Red	1368.32	1393.57
13895	#970	4	UV	Red	663.495	658.904
13896	#970	4	UV	Red	573.958	569.366
13897	#970	4	UV	Red	762.216	718.595
13898	#970	4	UV	Red	1124.96	1260.41
13899	#970	4	UV	Red	2176.45	2176.45
13900	#970	4	UV	Red	1363.72	1499.18
13901	#970	4	UV	Red	4715.64	4885.53
13902	#970	4	UV	Red	897.67	1102
13903	#970	4	UV	Red	1012.46	1012.46
13904	#970	4	UV	Red	2006.56	2077.73
13905	#970	4	UV	Red	408.658	381.108
13906	#970	4	UV	Red	1692.03	1448.67
13907	#970	4	UV	Red	523.449	617.579
13908	#970	4	UV	Red	371.925	387.995
13909	#970	4	UV	Red	1850.44	1297.14
13910	#970	4	UV	Red	427.025	486.716
13911	#970	4	UV	Red	638.241	723.187
13912	#970	4	UV	Red	1758.61	2107.57
13913	#970	4	UV	Yellow	6754.33	5785.49
13914	#970	4	UV	Yellow	3326.66	3643.48
13915	#970	4	UV	Yellow	7656.6	7886.18
13916	#970	4	UV	Yellow	479.829	475.237
13917	#970	4	UV	Yellow	408.658	408.658
13918	#970	4	UV	Yellow	7227.28	6060.99
13919	#970	4	UV	Yellow	2277.46	2885.86
13920	#970	4	UV	Yellow	1104.29	1074.45
13921	#970	4	UV	Yellow	596.916	562.479
13922	#970	4	UV	Yellow	525.745	505.083
13923	#970	4	UV	Yellow	3524.1	3287.63
13924	#970	4	UV	Yellow	365.037	360.445
13925	#970	4	UV	Yellow	964.249	916.037
13926	#970	4	UV	Yellow	654.312	867.824
13927	#970	4	UV	Yellow	1005.57	1090.52
13928	#970	4	UV	Yellow	590.029	736.962
13929	#970	4	UV	Red	668.087	629.058
13930	#970	4	UV	Red	3586.09	3749.09
13931	#970	4	UV	Red	282123	284692
13932	#970	4	UV	Red	28103.3	34104.6
13933	#970	4	UV	Red	2346.34	2142.01
13934	#970	4	UV	Red	1714.99	1770.09
13935	#970	4	UV	Red	8956.04	7390.28
13936	#970	4	UV	Red	1616.27	1285.67
13937	#970	4	UV	Red	7966.53	6515.57
13938	#970	4	UV	Red	2263.69	1487.7
13939	#970	4	UV	Red	886.191	973.432
13940	#970	4	UV	Red	893.078	840.274
13941	#970	4	UV	Red	3563.13	3448.34
13942	#970	4	UV	Red	14952.7	14567
13943	#970	4	UV	Red	2011.15	2038.7
13944	#970	4	UV	Red	1205.31	1115.77
13945	#970	4	UV	Red	1414.23	1219.09
13946	#970	4	UV	Red	688.749	819.612
13947	#970	4	UV	Yellow	1297.14	1065.27
13948	#970	4	UV	Yellow	55706	55375.4
13949	#970	4	UV	Yellow	2940.96	2376.19
13950	#970	4	UV	Yellow	5615.6	6024.26
13951	#970	4	UV	Yellow	2764.18	3303.7
13952	#970	4	UV	Yellow	479.829	456.87
13953	#970	4	UV	Yellow	1000.98	874.712
13954	#970	4	UV	Yellow	3774.35	3232.53
13955	#970	4	UV	Yellow	4401.11	3292.22
13956	#970	4	UV	Yellow	9947.84	11593.9
13957	#970	4	UV	Yellow	952.77	831.091
13958	#970	4	UV	Yellow	2828.46	3159.06
13959	#970	4	UV	Yellow	1864.21	1682.84
13960	#970	4	UV	Red	3811.08	3223.35
13961	#970	4	UV	Red	5082.97	4488.35
13962	#970	4	UV	Red	286768	271149
13963	#970	4	UV	Red	759.92	844.866
13964	#970	4	UV	Red	10505.7	9091.49
13965	#970	4	UV	Red	677.27	730.074
13966	#970	4	UV	Red	702.524	711.708
13967	#970	4	UV	Red	2080.02	1937.68
13968	#970	4	UV	Red	847.162	782.878
13969	#970	4	UV	Red	964.249	973.432
13970	#970	4	UV	Red	514.266	514.266
13971	#970	4	UV	Red	394.883	369.629
13972	#970	4	UV	Red	775.991	732.37
13973	#970	4	UV	Red	383.404	404.066
13974	#970	4	UV	Red	2043.29	1868.81
13975	#970	4	UV	Red	656.608	612.987
13976	#970	4	UV	Red	415.545	452.279
13977	#970	4	UV	Red	15423.4	19886.5
13978	#970	4	UV	Yellow	1531.32	1515.25
13979	#970	4	UV	Yellow	400760	413628
13980	#970	4	UV	Yellow	2410.62	2288.94
13981	#970	4	UV	Yellow	1207.61	1244.34
13982	#970	4	UV	Yellow	1480.81	821.908
13983	#970	4	UV	Yellow	5234.49	6047.22
13984	#970	4	UV	Yellow	422.433	410.954
13985	#970	4	UV	Yellow	438.504	468.35
13986	#970	4	UV	Yellow	647.424	1157.1
13987	#970	4	No UV	Red	26271.2	25451.6
13988	#970	4	No UV	Red	80365.6	75649.9
13989	#970	4	No UV	Red	48510.9	47087.5
13990	#970	4	No UV	Red	32059	32476.8
13991	#970	4	No UV	Red	8118.06	6203.34
13992	#970	4	No UV	Red	14599.2	13320.4
13993	#970	4	No UV	Red	2451.95	2389.96
13994	#970	4	No UV	Red	22414.2	23901.9
13995	#970	4	No UV	Red	6621.18	5477.85
13996	#970	4	No UV	Red	11825.8	11658.2
13997	#970	4	No UV	Red	8056.07	8101.99
13998	#970	4	No UV	Red	19200	19161
13999	#970	4	No UV	Red	1097.41	1124.96
14000	#970	4	No UV	Red	1287.96	1278.78
14001	#970	4	No UV	Red	1005.57	1017.05
14002	#970	4	No UV	Red	16199.4	14202
14003	#970	4	No UV	Red	2759.59	2803.21
14004	#970	4	No UV	Red	4469.98	4320.75
14005	#970	4	No UV	Red	5796.97	4426.36
14006	#970	4	No UV	Red	723.187	594.62
14007	#970	4	No UV	Red	688.749	674.974
14008	#970	4	No UV	Red	1170.87	1163.99
14009	#970	4	No UV	Red	4143.98	3037.38
14010	#970	4	No UV	Red	1914.72	1754.01
14011	#970	4	No UV	Red	4915.37	4722.52
14012	#970	4	No UV	Red	516.562	590.029
14013	#970	4	No UV	Red	553.295	518.858
14014	#970	4	No UV	Red	2410.62	1407.34
14015	#970	4	No UV	Red	1331.58	1230.57
14016	#970	4	No UV	Red	415.545	456.87
14017	#970	4	No UV	Red	994.095	883.895
14018	#970	4	No UV	Red	401.77	571.662
14019	#970	4	No UV	Red	443.095	438.504
14020	#970	4	No UV	Red	330.6	316.825
14021	#970	4	No UV	Red	289.275	332.896
14022	#970	4	No UV	Yellow	84780.4	82585.6
14023	#970	4	No UV	Yellow	2500.16	2208.59
14024	#970	4	No UV	Yellow	35569.3	33884.2
14025	#970	4	No UV	Yellow	2816.98	2656.28
14026	#970	4	No UV	Yellow	3689.4	3629.71
14027	#970	4	No UV	Yellow	1646.11	1666.77
14028	#970	4	No UV	Yellow	619.874	647.424
14029	#970	4	No UV	Yellow	1811.41	1581.83
14030	#970	4	No UV	Yellow	4325.35	4008.52
14031	#970	4	No UV	Yellow	932.107	837.978
14032	#970	4	No UV	Yellow	6246.96	6253.84
14033	#970	4	No UV	Yellow	10602.1	8634.62
14034	#970	4	No UV	Yellow	1774.68	1618.56
14035	#970	4	No UV	Yellow	3978.68	3048.86
14036	#970	4	No UV	Yellow	668.087	619.874
14037	#970	4	No UV	Yellow	847.162	932.107
14038	#970	4	No UV	Yellow	617.579	626.762
14039	#970	4	No UV	Yellow	3120.03	3225.64
14040	#970	4	No UV	Yellow	720.891	716.299
14041	#970	4	No UV	Red	38326.6	34471.9
14042	#970	4	No UV	Red	2259.1	1894.06
14043	#970	4	No UV	Red	3269.26	3037.38
14044	#970	4	No UV	Red	938.995	856.345
14045	#970	4	No UV	Red	1113.48	1088.22
14046	#970	4	No UV	Red	9575.91	7438.49
14047	#970	4	No UV	Red	2256.8	2190.22
14048	#970	4	No UV	Red	3980.97	2722.86
14049	#970	4	No UV	Red	6561.49	3668.74
14050	#970	4	No UV	Red	11954.4	10384
14051	#970	4	No UV	Red	49550.9	46697.2
14052	#970	4	No UV	Red	3964.9	2513.93
14053	#970	4	No UV	Red	12227.6	11451.6
14054	#970	4	No UV	Red	2849.13	1990.49
14055	#970	4	No UV	Red	14312.2	14578.5
14056	#970	4	No UV	Red	7342.07	5852.07
14057	#970	4	No UV	Red	6926.52	4286.32
14058	#970	4	No UV	Red	12287.3	10448.3
14059	#970	4	No UV	Red	514.266	523.449
14060	#970	4	No UV	Red	1618.56	1900.95
14061	#970	4	No UV	Red	6313.54	5289.59
14062	#970	4	No UV	Red	1747.13	1265
14063	#970	4	No UV	Red	1198.42	909.149
14064	#970	4	No UV	Red	1838.96	2073.14
14065	#970	4	No UV	Red	879.303	952.77
14066	#970	4	No UV	Red	1111.18	1072.15
14067	#970	4	No UV	Red	4265.65	4729.41
14068	#970	4	No UV	Red	1983.6	1877.99
14069	#970	4	No UV	Red	2690.71	2651.68
14070	#970	4	No UV	Red	1258.12	1336.17
14071	#970	4	No UV	Red	1157.1	1170.87
14072	#970	4	No UV	Red	789.766	753.033
14073	#970	4	No UV	Red	378.812	362.741
14074	#970	4	No UV	Red	688.749	626.762
14075	#970	4	No UV	Red	936.699	870.12
14076	#970	4	No UV	Red	762.216	833.387
14077	#970	4	No UV	Red	612.987	564.774
14078	#970	4	No UV	Red	472.941	562.479
14079	#970	4	No UV	Yellow	10884.5	9961.61
14080	#970	4	No UV	Yellow	2105.28	1905.54
14081	#970	4	No UV	Yellow	2550.67	1930.79
14082	#970	4	No UV	Yellow	1864.21	1609.38
14083	#970	4	No UV	Yellow	14521.1	14996.4
14084	#970	4	No UV	Yellow	8290.25	8248.92
14085	#970	4	No UV	Yellow	7817.3	7534.92
14086	#970	4	No UV	Yellow	8255.81	8547.38
14087	#970	4	No UV	Yellow	989.503	973.432
14088	#970	4	No UV	Yellow	3625.12	3455.23
14089	#970	4	No UV	Yellow	4522.79	4281.72
14090	#970	4	No UV	Yellow	2509.34	1682.84
14091	#970	4	No UV	Yellow	1861.92	1464.74
14092	#970	4	No UV	Yellow	1239.75	1198.42
14093	#970	4	No UV	Yellow	727.778	762.216
14094	#970	4	No UV	Yellow	427.025	447.687
14095	#970	4	No UV	Red	1331.58	987.207
14096	#970	4	No UV	Red	18717.9	16445
14097	#970	4	No UV	Red	1450.97	989.503
14098	#970	4	No UV	Red	833.387	707.116
14099	#970	4	No UV	Red	7238.76	5275.82
14100	#970	4	No UV	Red	2057.06	1572.64
14101	#970	4	No UV	Red	1708.1	2047.88
14102	#970	4	No UV	Red	43753.9	45645.7
14103	#970	4	No UV	Red	13527	7899.95
14104	#970	4	No UV	Red	3799.6	3606.75
14105	#970	4	No UV	Red	778.287	681.862
14106	#970	4	No UV	Red	1547.39	1852.74
14107	#970	4	No UV	Red	3726.13	3873.07
14108	#970	4	No UV	Red	3317.48	2748.11
14109	#970	4	No UV	Red	2704.49	2419.81
14110	#970	4	No UV	Red	978.024	902.262
14111	#970	4	No UV	Red	35775.9	33305.6
14112	#970	4	No UV	Red	2651.68	1845.85
14113	#970	4	No UV	Red	1669.07	1887.17
14114	#970	4	No UV	Red	1320.1	1308.62
14115	#970	4	No UV	Red	5732.69	6182.67
14116	#970	4	No UV	Red	1143.32	1145.62
14117	#970	4	No UV	Red	3363.39	3081.01
14118	#970	4	No UV	Red	505.083	511.97
14119	#970	4	No UV	Red	9291.23	9715.96
14120	#970	4	No UV	Red	1221.38	1193.83
14121	#970	4	No UV	Red	775.991	739.258
14122	#970	4	No UV	Red	762.216	661.199
14123	#970	4	No UV	Red	755.328	863.232
14124	#970	4	No UV	Red	491.308	461.462
14125	#970	4	No UV	Red	367.333	404.066
14126	#970	4	No UV	Yellow	3257.78	2619.54
14127	#970	4	No UV	Yellow	4878.64	4327.64
14128	#970	4	No UV	Yellow	1983.6	2024.92
14129	#970	4	No UV	Yellow	14828.8	13391.6
14130	#970	4	No UV	Yellow	764.512	691.045
14131	#970	4	No UV	Yellow	21893	19776.3
14132	#970	4	No UV	Yellow	695.637	674.974
14133	#970	4	No UV	Yellow	3317.48	3044.27
14134	#970	4	No UV	Yellow	3854.7	3450.63
14135	#970	4	No UV	Yellow	631.354	573.958
14136	#970	4	No UV	Yellow	463.758	417.841
14137	#970	4	No UV	Yellow	34334.2	31728.4
14138	#970	4	No UV	Yellow	491.308	484.42
14139	#970	4	No UV	Yellow	422.433	406.362
14140	#970	4	No UV	Yellow	3916.69	3322.07
14141	#970	4	No UV	Yellow	1313.22	1294.85
14142	#970	4	No UV	Yellow	8563.45	7534.92
14143	#970	4	No UV	Yellow	856.345	893.078
14144	#970	4	No UV	Yellow	378.812	367.333
14145	#970	4	No UV	Red	1237.45	1083.63
14146	#970	4	No UV	Red	2052.47	1779.27
14147	#970	4	No UV	Red	12117.4	11281.7
14148	#970	4	No UV	Red	803.541	918.332
14149	#970	4	No UV	Red	9305	8405.04
14150	#970	4	No UV	Red	4917.67	4515.9
14151	#970	4	No UV	Red	1997.37	1763.2
14152	#970	4	No UV	Red	16954.7	15017
14153	#970	4	No UV	Red	26011.8	25419.4
14154	#970	4	No UV	Red	4956.7	4713.34
14155	#970	4	No UV	Red	6435.21	5604.12
14156	#970	4	No UV	Red	8455.55	7831.08
14157	#970	4	No UV	Red	42583.1	43735.6
14158	#970	4	No UV	Red	1758.61	1701.21
14159	#970	4	No UV	Red	3028.2	3792.71
14160	#970	4	No UV	Red	9970.79	7562.47
14161	#970	4	No UV	Red	8696.61	8377.49
14162	#970	4	No UV	Red	4187.6	4667.42
14163	#970	4	No UV	Red	856.345	870.12
14164	#970	4	No UV	Red	642.833	640.537
14165	#970	4	No UV	Red	4102.65	3537.88
14166	#970	4	No UV	Red	10863.9	9839.93
14167	#970	4	No UV	Red	3696.29	3753.68
14168	#970	4	No UV	Red	1251.23	1244.34
14169	#970	4	No UV	Red	4628.4	3820.26
14170	#970	4	No UV	Red	37904.2	37442.7
14171	#970	4	No UV	Red	1021.64	950.474
14172	#970	4	No UV	Red	3792.71	2876.68
14173	#970	4	No UV	Red	397.179	387.995
14174	#970	4	No UV	Yellow	30727.4	28300.7
14175	#970	4	No UV	Yellow	17652.6	14966.5
14176	#970	4	No UV	Yellow	1122.66	1232.86
14177	#970	4	No UV	Yellow	5399.79	4272.54
14178	#970	4	No UV	Yellow	25777.6	25036
14179	#970	4	No UV	Yellow	20320.4	19824.5
14180	#970	4	No UV	Yellow	61562.7	59455.1
14181	#970	4	No UV	Yellow	1072.15	934.403
14182	#970	4	No UV	Yellow	1090.52	952.77
14183	#970	4	No UV	Yellow	1111.18	1207.61
14184	#970	4	No UV	Yellow	1198.42	1095.11
14185	#970	4	No UV	Red	3923.58	3388.65
14186	#970	4	No UV	Red	18887.8	18212.8
14187	#970	4	No UV	Red	49546.3	48428.3
14188	#970	4	No UV	Red	4049.85	3443.75
14189	#970	4	No UV	Red	8903.23	8134.13
14190	#970	4	No UV	Red	20024.2	18024.6
14191	#970	4	No UV	Red	46235.7	44013.4
14192	#970	4	No UV	Red	33992.1	34106.9
14193	#970	4	No UV	Red	1290.26	2194.81
14194	#970	4	No UV	Red	4318.46	3425.38
14195	#970	4	No UV	Red	10687.1	9614.94
14196	#970	4	No UV	Red	2911.11	3264.67
14197	#970	4	No UV	Red	2155.79	1997.37
14198	#970	4	No UV	Red	20005.9	21213.5
14199	#970	4	No UV	Red	3335.84	2940.96
14200	#970	4	No UV	Red	6274.51	5902.58
14201	#970	4	No UV	Red	438.504	461.462
14202	#970	4	No UV	Red	1953.75	1900.95
14203	#970	4	No UV	Red	1756.31	1680.55
14204	#970	4	No UV	Red	21192.8	21417.8
14205	#970	4	No UV	Red	1538.21	1370.61
14206	#970	4	No UV	Red	1322.4	1320.1
14207	#970	4	No UV	Red	610.691	583.141
14208	#970	4	No UV	Red	945.882	1297.14
14209	#970	4	No UV	Red	1340.77	1320.1
14210	#970	4	No UV	Yellow	6905.86	6981.62
14211	#970	4	No UV	Yellow	49348.9	49238.7
14212	#970	4	No UV	Yellow	59687	57294.8
14213	#970	4	No UV	Yellow	5183.99	5085.27
14214	#970	4	No UV	Yellow	47542.1	44334.8
14215	#970	4	No UV	Yellow	13910.4	13651
14216	#970	4	No UV	Yellow	3827.15	4513.6
14217	#970	4	No UV	Yellow	700.228	684.158
14218	#970	4	No UV	Yellow	5606.42	5041.64
14219	#970	4	No UV	Yellow	1393.57	1343.06
14220	#970	4	No UV	Yellow	491.308	523.449
14221	#970	4	No UV	Yellow	422.433	546.408
14222	#970	5	UV	Red	236921	235587
14223	#970	5	UV	Red	46270.2	48488
14224	#970	5	UV	Red	9626.42	10193.5
14225	#970	5	UV	Red	13274.5	13839.3
14226	#970	5	UV	Red	5223.02	5209.24
14227	#970	5	UV	Red	601.508	544.112
14228	#970	5	UV	Red	617.579	557.887
14229	#970	5	UV	Red	1708.1	1726.46
14230	#970	5	UV	Red	686.453	633.649
14231	#970	5	UV	Red	1326.99	1352.24
14232	#970	5	UV	Yellow	2676.94	2803.21
14233	#970	5	UV	Yellow	4812.06	5193.17
14234	#970	5	UV	Yellow	6586.74	6357.16
14235	#970	5	UV	Yellow	2426.69	2458.84
14236	#970	5	UV	Yellow	424.729	394.883
14237	#970	5	UV	Yellow	1726.46	1788.45
14238	#970	5	UV	Yellow	2137.42	1797.64
14239	#970	5	UV	Yellow	376.516	367.333
14240	#970	5	UV	Yellow	544.112	560.183
14241	#970	5	UV	Yellow	578.549	603.804
14242	#970	5	UV	Yellow	897.67	911.445
14243	#970	5	UV	Yellow	459.166	456.87
14244	#970	5	UV	Yellow	656.608	700.228
14245	#970	5	UV	Yellow	447.687	443.095
14246	#970	5	UV	Red	52567.6	47064.5
14247	#970	5	UV	Red	3269.26	3342.73
14248	#970	5	UV	Red	1262.71	1253.52
14249	#970	5	UV	Red	135179	128387
14250	#970	5	UV	Red	475.237	470.645
14251	#970	5	UV	Red	371.925	376.516
14252	#970	5	UV	Red	348.966	353.558
14253	#970	5	UV	Red	12374.5	10370.3
14254	#970	5	UV	Red	808.133	803.541
14255	#970	5	UV	Red	1774.68	1857.33
14256	#970	5	UV	Red	11561.8	11561.8
14257	#970	5	UV	Red	911.445	723.187
14258	#970	5	UV	Yellow	153490	146440
14259	#970	5	UV	Yellow	19085.2	16187.9
14260	#970	5	UV	Yellow	3772.05	3524.1
14261	#970	5	UV	Red	20575.2	19590.3
14262	#970	5	UV	Red	670353	588415
14263	#970	5	UV	Red	564.774	532.633
14264	#970	5	UV	Red	2970.81	2963.92
14265	#970	5	UV	Red	819.612	785.174
14266	#970	5	UV	Red	2594.29	2291.24
14267	#970	5	UV	Red	819.612	897.67
14268	#970	5	UV	Red	872.416	849.457
14269	#970	5	UV	Red	539.52	546.408
14270	#970	5	UV	Red	622.17	578.549
14271	#970	5	UV	Red	594.62	594.62
14272	#970	5	UV	Red	608.395	594.62
14273	#970	5	UV	Red	1604.79	1939.98
14274	#970	5	UV	Red	766.808	711.708
14275	#970	5	UV	Red	583.141	617.579
14276	#970	5	UV	Red	720.891	424.729
14277	#970	5	UV	Red	626.762	920.628
14278	#970	5	UV	Yellow	2672.35	2334.86
14279	#970	5	UV	Yellow	13967.8	13990.8
14280	#970	5	UV	Yellow	1134.14	1088.22
14281	#970	5	UV	Yellow	633.649	608.395
14282	#970	5	UV	Red	12390.6	11952.1
14283	#970	5	UV	Red	8719.57	6628.06
14284	#970	5	UV	Red	54110.4	47528.3
14285	#970	5	UV	Red	4743.19	4616.92
14286	#970	5	UV	Red	197894	162375
14287	#970	5	UV	Red	17707.7	14500.5
14288	#970	5	UV	Red	390.291	401.77
14289	#970	5	UV	Red	5530.66	5071.49
14290	#970	5	UV	Red	3273.86	3358.8
14291	#970	5	UV	Red	2996.06	3099.37
14292	#970	5	UV	Red	909.149	968.841
14293	#970	5	UV	Red	1852.74	2187.93
14294	#970	5	UV	Red	2148.9	2128.24
14295	#970	5	UV	Red	3774.35	2938.66
14296	#970	5	UV	Red	2194.81	1958.34
14297	#970	5	UV	Red	3315.18	2844.53
14298	#970	5	UV	Red	1554.28	1653
14299	#970	5	UV	Red	1912.43	2174.15
14300	#970	5	UV	Red	1203.02	1143.32
14301	#970	5	UV	Red	1460.15	1258.12
14302	#970	5	UV	Red	578.549	583.141
14303	#970	5	UV	Red	2325.68	1818.3
14304	#970	5	UV	Red	482.125	491.308
14305	#970	5	UV	Red	387.995	392.587
14306	#970	5	UV	Red	704.82	695.637
14307	#970	5	UV	Yellow	5360.77	4300.09
14308	#970	5	UV	Yellow	357500	304250
14309	#970	5	UV	Yellow	4341.42	4029.18
14310	#970	5	UV	Yellow	22065.2	17638.9
14311	#970	5	UV	Yellow	2534.6	2582.81
14312	#970	5	UV	Yellow	1882.58	2066.25
14313	#970	5	UV	Red	101230	99528.9
14314	#970	5	UV	Red	3877.66	3170.54
14315	#970	5	UV	Red	4747.78	3319.77
14316	#970	5	UV	Red	33048.5	29887.1
14317	#970	5	UV	Red	961.953	987.207
14318	#970	5	UV	Red	518.858	528.041
14319	#970	5	UV	Red	4281.72	3836.33
14320	#970	5	UV	Red	6194.15	5236.79
14321	#970	5	UV	Red	909.149	755.328
14322	#970	5	UV	Red	564.774	877.007
14323	#970	5	UV	Yellow	9970.79	8956.04
14324	#970	5	UV	Yellow	13435.2	10172.8
14325	#970	5	UV	Yellow	4616.92	4410.29
14326	#970	5	UV	Yellow	4713.34	4474.57
14327	#970	5	UV	Yellow	7162.99	6752.04
14328	#970	5	UV	Yellow	11573.3	10707.8
14329	#970	5	UV	Yellow	2125.94	1717.28
14330	#970	5	UV	Yellow	1069.86	982.616
14331	#970	5	UV	Yellow	1595.6	1349.95
14332	#970	5	UV	Yellow	463.758	429.32
14333	#970	5	No UV	Red	30924.8	31138.4
14334	#970	5	No UV	Red	2580.51	2603.47
14335	#970	5	No UV	Red	27527	31223.3
14336	#970	5	No UV	Red	9158.07	7950.46
14337	#970	5	No UV	Red	11970.5	11348.3
14338	#970	5	No UV	Red	4910.78	5108.22
14339	#970	5	No UV	Red	20586.7	21011.4
14340	#970	5	No UV	Red	1382.09	1538.21
14341	#970	5	No UV	Red	51816.9	54307.9
14342	#970	5	No UV	Red	941.291	874.712
14343	#970	5	No UV	Red	11665.1	12689.1
14344	#970	5	No UV	Red	6118.39	6237.77
14345	#970	5	No UV	Red	2766.48	2589.7
14346	#970	5	No UV	Red	6194.15	7055.09
14347	#970	5	No UV	Red	22480.8	25511.3
14348	#970	5	No UV	Red	355.854	351.262
14349	#970	5	No UV	Red	2755	2562.15
14350	#970	5	No UV	Red	10521.8	11782.2
14351	#970	5	No UV	Red	2112.16	2332.56
14352	#970	5	No UV	Red	9931.77	10831.7
14353	#970	5	No UV	Red	677.27	741.553
14354	#970	5	No UV	Red	1574.94	1446.37
14355	#970	5	No UV	Red	727.778	718.595
14356	#970	5	No UV	Red	1811.41	1866.51
14357	#970	5	No UV	Red	3007.54	3136.11
14358	#970	5	No UV	Red	3239.42	3400.13
14359	#970	5	No UV	Red	934.403	987.207
14360	#970	5	No UV	Red	948.178	1136.44
14361	#970	5	No UV	Red	1260.41	1278.78
14362	#970	5	No UV	Red	8317.8	8721.86
14363	#970	5	No UV	Red	808.133	789.766
14364	#970	5	No UV	Red	360.445	378.812
14365	#970	5	No UV	Red	424.729	385.7
14366	#970	5	No UV	Yellow	3221.05	2874.38
14367	#970	5	No UV	Yellow	81876.2	83138.9
14368	#970	5	No UV	Yellow	14702.5	15030.8
14369	#970	5	No UV	Yellow	89222.9	86472.5
14370	#970	5	No UV	Yellow	37784.8	44245.3
14371	#970	5	No UV	Yellow	102456	105744
14372	#970	5	No UV	Yellow	427.025	431.616
14373	#970	5	No UV	Yellow	4116.43	4837.32
14374	#970	5	No UV	Yellow	8366.01	8354.53
14375	#970	5	No UV	Yellow	571.662	553.295
14376	#970	5	No UV	Yellow	532.633	564.774
14377	#970	5	No UV	Yellow	1046.9	1444.08
14378	#970	5	No UV	Yellow	2961.62	2633.32
14379	#970	5	No UV	Yellow	764.512	821.908
14380	#970	5	No UV	Yellow	778.287	792.062
14381	#970	5	No UV	Yellow	663.495	677.27
14382	#970	5	No UV	Yellow	397.179	436.208
14383	#970	5	No UV	Red	2428.99	1983.6
14384	#970	5	No UV	Red	20038	20853
14385	#970	5	No UV	Red	71427.9	73884.4
14386	#970	5	No UV	Red	5337.81	4959
14387	#970	5	No UV	Red	42454.5	40562.7
14388	#970	5	No UV	Red	831.091	759.92
14389	#970	5	No UV	Red	17992.4	16660.8
14390	#970	5	No UV	Red	555.591	583.141
14391	#970	5	No UV	Red	6015.08	4593.96
14392	#970	5	No UV	Red	1799.93	1650.7
14393	#970	5	No UV	Red	5829.12	5369.95
14394	#970	5	No UV	Red	3439.15	2878.97
14395	#970	5	No UV	Red	1072.15	1127.25
14396	#970	5	No UV	Red	537.224	546.408
14397	#970	5	No UV	Red	1003.28	824.203
14398	#970	5	No UV	Red	1221.38	1310.92
14399	#970	5	No UV	Red	610.691	700.228
14400	#970	5	No UV	Red	844.866	801.245
14401	#970	5	No UV	Red	459.166	569.366
14402	#970	5	No UV	Red	332.896	406.362
14403	#970	5	No UV	Yellow	12030.2	9376.17
14404	#970	5	No UV	Yellow	20276.8	18979.6
14405	#970	5	No UV	Yellow	27079.3	28583.1
14406	#970	5	No UV	Yellow	6320.42	6056.4
14407	#970	5	No UV	Yellow	2383.07	2392.26
14408	#970	5	No UV	Yellow	725.483	654.312
14409	#970	5	No UV	Red	516.562	548.704
14410	#970	5	No UV	Red	19679.9	18621.5
14411	#970	5	No UV	Red	39194.4	33298.7
14412	#970	5	No UV	Red	1710.39	1529.02
14413	#970	5	No UV	Red	2130.53	2105.28
14414	#970	5	No UV	Red	1850.44	2187.93
14415	#970	5	No UV	Red	4424.07	5096.74
14416	#970	5	No UV	Red	59195.7	54996.6
14417	#970	5	No UV	Red	1517.54	1480.81
14418	#970	5	No UV	Red	371.925	387.995
14419	#970	5	No UV	Red	1168.58	1141.03
14420	#970	5	No UV	Red	7413.24	6164.31
14421	#970	5	No UV	Red	1733.35	1347.65
14422	#970	5	No UV	Red	2513.93	2367
14423	#970	5	No UV	Red	40498.5	36326.9
14424	#970	5	No UV	Red	1393.57	1290.26
14425	#970	5	No UV	Red	6396.19	5980.64
14426	#970	5	No UV	Red	2552.96	2952.44
14427	#970	5	No UV	Red	1278.78	1026.24
14428	#970	5	No UV	Red	1184.65	1182.35
14429	#970	5	No UV	Red	2720.56	2608.06
14430	#970	5	No UV	Red	1788.45	1843.55
14431	#970	5	No UV	Red	727.778	695.637
14432	#970	5	No UV	Red	769.103	700.228
14433	#970	5	No UV	Red	1175.47	957.362
14434	#970	5	No UV	Red	1636.93	1467.04
14435	#970	5	No UV	Red	815.02	723.187
14436	#970	5	No UV	Red	557.887	546.408
14437	#970	5	No UV	Red	580.845	546.408
14438	#970	5	No UV	Yellow	2504.75	2695.31
14439	#970	5	No UV	Yellow	3110.85	2706.78
14440	#970	5	No UV	Yellow	5558.21	7126.26
14441	#970	5	No UV	Yellow	22721.8	20960.9
14442	#970	5	No UV	Yellow	18536.5	17420.8
14443	#970	5	No UV	Yellow	29517.5	28916
14444	#970	5	No UV	Yellow	16068.5	14656.6
14445	#970	5	No UV	Yellow	3163.66	3037.38
14446	#970	5	No UV	Yellow	1400.46	1533.62
14447	#970	5	No UV	Yellow	4793.7	4963.59
14448	#970	5	No UV	Yellow	2245.32	2282.06
14449	#970	5	No UV	Yellow	2284.35	2236.14
14450	#970	5	No UV	Yellow	521.154	507.379
14451	#970	5	No UV	Red	5094.45	4775.33
14452	#970	5	No UV	Red	35555.5	34242.3
14453	#970	5	No UV	Red	3278.45	3427.68
14454	#970	5	No UV	Red	38209.5	44527.6
14455	#970	5	No UV	Red	3528.69	2874.38
14456	#970	5	No UV	Red	35980.3	34393.8
14457	#970	5	No UV	Red	12273.5	9897.33
14458	#970	5	No UV	Red	28472.9	26898
14459	#970	5	No UV	Red	12089.8	11270.2
14460	#970	5	No UV	Red	1285.67	1124.96
14461	#970	5	No UV	Red	19193.1	17921.3
14462	#970	5	No UV	Red	10902.9	11049.8
14463	#970	5	No UV	Red	2966.21	2794.03
14464	#970	5	No UV	Red	1441.78	1423.42
14465	#970	5	No UV	Red	732.37	764.512
14466	#970	5	No UV	Red	1175.47	1166.28
14467	#970	5	No UV	Red	2162.67	2585.11
14468	#970	5	No UV	Red	9651.67	10094.8
14469	#970	5	No UV	Red	3138.4	2401.44
14470	#970	5	No UV	Red	479.829	475.237
14471	#970	5	No UV	Red	684.158	661.199
14472	#970	5	No UV	Red	18492.9	18502.1
14473	#970	5	No UV	Red	401.77	410.954
14474	#970	5	No UV	Red	2004.26	1774.68
14475	#970	5	No UV	Red	443.095	472.941
14476	#970	5	No UV	Red	4068.21	4173.82
14477	#970	5	No UV	Red	1643.82	1666.77
14478	#970	5	No UV	Red	449.983	539.52
14479	#970	5	No UV	Red	739.258	759.92
14480	#970	5	No UV	Red	606.099	472.941
14481	#970	5	No UV	Red	711.708	881.599
14482	#970	5	No UV	Red	769.103	688.749
14483	#970	5	No UV	Red	714.003	1046.9
14484	#970	5	No UV	Red	466.054	553.295
14485	#970	5	No UV	Red	447.687	544.112
14486	#970	5	No UV	Yellow	8354.53	7498.18
14487	#970	5	No UV	Yellow	7234.16	6901.27
14488	#970	5	No UV	Yellow	1586.42	1538.21
14489	#970	5	No UV	Yellow	47555.8	45372.5
14490	#970	5	No UV	Yellow	43806.8	44527.6
14491	#970	5	No UV	Yellow	39855.6	38914.3
14492	#970	5	No UV	Yellow	2706.78	2782.55
14493	#970	5	No UV	Yellow	1742.54	1756.31
14494	#970	5	No UV	Yellow	1907.84	1811.41
14495	#970	5	No UV	Yellow	1754.01	1949.16
14496	#970	5	No UV	Red	2238.44	2034.11
14497	#970	5	No UV	Red	8852.72	7654.3
14498	#970	5	No UV	Red	2431.29	2321.09
14499	#970	5	No UV	Red	30940.9	29414.2
14500	#970	5	No UV	Red	23362.4	22733.3
14501	#970	5	No UV	Red	5650.04	5652.34
14502	#970	5	No UV	Red	13651	12248.3
14503	#970	5	No UV	Red	7925.21	8499.17
14504	#970	5	No UV	Red	8692.02	8386.67
14505	#970	5	No UV	Red	13908.1	14514.2
14506	#970	5	No UV	Red	2162.67	2243.03
14507	#970	5	No UV	Red	1329.29	1235.16
14508	#970	5	No UV	Red	1705.8	1386.68
14509	#970	5	No UV	Red	3469	3232.53
14510	#970	5	No UV	Red	1175.47	1012.46
14511	#970	5	No UV	Red	14071.1	14617.6
14512	#970	5	No UV	Red	1333.88	1366.02
14513	#970	5	No UV	Red	1141.03	1193.83
14514	#970	5	No UV	Red	1356.84	1329.29
14515	#970	5	No UV	Red	2573.63	2594.29
14516	#970	5	No UV	Red	585.437	755.328
14517	#970	5	No UV	Yellow	24877.6	24857
14518	#970	5	No UV	Yellow	7631.34	7135.44
14519	#970	5	No UV	Yellow	4199.07	4063.62
14520	#970	5	No UV	Yellow	4538.86	4681.2
14521	#970	5	No UV	Yellow	860.937	771.399
14522	#970	5	No UV	Yellow	1937.68	2006.56
14523	#970	5	No UV	Yellow	670.383	782.878
14524	#970	5	No UV	Yellow	502.787	468.35
14525	#970	5	No UV	Yellow	989.503	934.403

### Sheet: Supplementary Table 5
	mouse_id	month	treatment	color	percent25	percent50
1	#003	1	UV	Red	922.924	964.249
2	#003	1	UV	Red	94397.7	105684
3	#003	1	UV	Red	13676.3	14916
4	#003	1	UV	Red	362.741	436.208
5	#003	1	UV	Red	19243.7	20568.4
6	#003	1	UV	Red	4851.09	4959
7	#003	1	UV	Red	2484.09	2693.01
8	#003	1	UV	Red	5392.91	5578.87
9	#003	1	UV	Red	3200.39	3494.25
10	#003	1	UV	Red	2660.87	2977.69
11	#003	1	UV	Red	1315.51	1485.4
12	#003	1	UV	Red	741.553	840.274
13	#003	1	UV	Red	4779.92	5693.66
14	#003	1	UV	Red	13696.9	14975.7
15	#003	1	UV	Red	13455.9	15554.3
16	#003	1	UV	Red	2683.83	3007.54
17	#003	1	UV	Red	1182.35	1294.85
18	#003	1	UV	Red	702.524	769.103
19	#003	1	UV	Red	1255.82	1444.08
20	#003	1	UV	Red	489.012	546.408
21	#003	1	UV	Red	1163.99	1386.68
22	#003	1	UV	Red	652.016	714.003
23	#003	1	UV	Red	2201.7	2408.33
24	#003	1	UV	Red	1349.95	1508.36
25	#003	1	UV	Red	2906.52	3083.3
26	#003	1	UV	Red	856.345	897.67
27	#003	1	UV	Red	433.912	498.195
28	#003	1	UV	Red	445.391	486.716
29	#003	1	UV	Red	927.516	1058.38
30	#003	1	UV	Red	546.408	599.212
31	#003	1	UV	Red	452.279	479.829
32	#003	1	UV	Red	1875.69	1861.92
33	#003	1	UV	Red	1946.86	2066.25
34	#003	1	UV	Red	1037.72	1147.92
35	#003	1	UV	Red	387.995	433.912
36	#003	1	UV	Red	601.508	631.354
37	#003	1	UV	Red	410.954	468.35
38	#003	1	UV	Red	1444.08	1630.04
39	#003	1	UV	Red	773.695	893.078
40	#003	1	UV	Red	2169.56	2532.3
41	#003	1	UV	Red	833.387	883.895
42	#003	1	UV	Red	1237.45	1395.87
43	#003	1	UV	Red	929.812	1005.57
44	#003	1	UV	Yellow	34382.4	37963.9
45	#003	1	UV	Yellow	26801.5	28769.1
46	#003	1	UV	Yellow	550.999	576.254
47	#003	1	UV	Yellow	31866.1	33287.3
48	#003	1	UV	Yellow	1478.52	1602.49
49	#003	1	UV	Yellow	3257.78	3572.31
50	#003	1	UV	Yellow	3836.33	4316.16
51	#003	1	UV	Yellow	6127.57	6423.74
52	#003	1	UV	Yellow	1597.9	1659.89
53	#003	1	UV	Yellow	5888.81	6290.58
54	#003	1	UV	Yellow	4761.55	4802.88
55	#003	1	UV	Yellow	3868.48	4040.66
56	#003	1	UV	Yellow	1085.93	1237.45
57	#003	1	UV	Yellow	877.007	982.616
58	#003	1	UV	Yellow	3735.32	3958.01
59	#003	1	UV	Yellow	867.824	936.699
60	#003	1	UV	Yellow	1200.72	1283.37
61	#003	1	UV	Yellow	548.704	649.72
62	#003	1	UV	Yellow	4619.21	4993.43
63	#003	1	UV	Yellow	2272.87	2605.77
64	#003	1	UV	Yellow	2431.29	2617.25
65	#003	1	UV	Yellow	2006.56	2270.58
66	#003	1	UV	Yellow	961.953	952.77
67	#003	1	UV	Yellow	1285.67	1255.82
68	#003	1	UV	Yellow	537.224	610.691
69	#003	1	UV	Yellow	7238.76	7649.71
70	#003	1	UV	Yellow	1655.29	1843.55
71	#003	1	UV	Yellow	4306.98	4773.03
72	#003	1	UV	Yellow	1111.18	1304.03
73	#003	1	UV	Yellow	709.412	741.553
74	#003	1	UV	Yellow	622.17	720.891
75	#003	1	UV	Yellow	2940.96	3216.46
76	#003	1	UV	Yellow	461.462	486.716
77	#003	1	UV	Yellow	865.528	916.037
78	#003	1	UV	Yellow	456.87	518.858
79	#003	1	UV	Red	1313.22	1372.91
80	#003	1	UV	Red	3762.87	4238.1
81	#003	1	UV	Red	2167.26	2380.78
82	#003	1	UV	Red	606.099	695.637
83	#003	1	UV	Red	2660.87	2865.2
84	#003	1	UV	Red	7461.45	7709.4
85	#003	1	UV	Red	14918.3	15694.3
86	#003	1	UV	Red	4660.54	4846.5
87	#003	1	UV	Red	3909.8	4134.79
88	#003	1	UV	Red	4991.14	5627.08
89	#003	1	UV	Red	3503.44	3850.11
90	#003	1	UV	Red	893.078	994.095
91	#003	1	UV	Red	1956.05	2116.76
92	#003	1	UV	Red	1450.97	1627.74
93	#003	1	UV	Red	3427.68	3590.68
94	#003	1	UV	Red	4993.43	5257.45
95	#003	1	UV	Red	29354.5	31969.4
96	#003	1	UV	Red	16162.7	18116.4
97	#003	1	UV	Red	514.266	546.408
98	#003	1	UV	Red	3854.7	4061.33
99	#003	1	UV	Red	4908.49	5707.44
100	#003	1	UV	Red	4143.98	4605.44
101	#003	1	UV	Red	1111.18	1370.61
102	#003	1	UV	Red	1416.53	1687.44
103	#003	1	UV	Red	539.52	622.17
104	#003	1	UV	Red	1182.35	1287.96
105	#003	1	UV	Red	4688.09	5360.77
106	#003	1	UV	Red	2419.81	2488.68
107	#003	1	UV	Red	948.178	1065.27
108	#003	1	UV	Red	2493.27	2598.88
109	#003	1	UV	Red	3273.86	3498.85
110	#003	1	UV	Red	975.728	1053.79
111	#003	1	UV	Red	883.895	1118.07
112	#003	1	UV	Red	1852.74	2181.04
113	#003	1	UV	Red	2683.83	3294.52
114	#003	1	UV	Red	2068.54	2399.14
115	#003	1	UV	Red	902.262	1035.42
116	#003	1	UV	Red	831.091	964.249
117	#003	1	UV	Red	1956.05	2059.36
118	#003	1	UV	Red	711.708	821.908
119	#003	1	UV	Red	528.041	583.141
120	#003	1	UV	Red	2077.73	2334.86
121	#003	1	UV	Red	3005.24	3817.97
122	#003	1	UV	Red	4357.49	4538.86
123	#003	1	UV	Red	3941.94	4348.3
124	#003	1	UV	Red	612.987	679.566
125	#003	1	UV	Red	1724.17	1868.81
126	#003	1	UV	Red	1304.03	1414.23
127	#003	1	UV	Red	475.237	495.9
128	#003	1	UV	Red	6442.1	6889.79
129	#003	1	UV	Red	3570.02	4132.5
130	#003	1	UV	Red	4469.98	4672.02
131	#003	1	UV	Red	521.154	571.662
132	#003	1	UV	Red	938.995	978.024
133	#003	1	UV	Red	420.137	484.42
134	#003	1	UV	Red	1967.53	2288.94
135	#003	1	UV	Red	762.216	1113.48
136	#003	1	UV	Red	837.978	952.77
137	#003	1	UV	Red	1336.17	1623.15
138	#003	1	UV	Red	599.212	686.453
139	#003	1	UV	Red	794.358	934.403
140	#003	1	UV	Red	404.066	429.32
141	#003	1	UV	Red	835.682	948.178
142	#003	1	UV	Yellow	6935.71	7027.54
143	#003	1	UV	Yellow	12491.6	13272.2
144	#003	1	UV	Yellow	7449.97	8306.32
145	#003	1	UV	Yellow	7824.19	8391.26
146	#003	1	UV	Yellow	1352.24	1611.67
147	#003	1	UV	Yellow	3677.92	3983.27
148	#003	1	UV	Yellow	6455.88	6834.69
149	#003	1	UV	Yellow	1613.97	1882.58
150	#003	1	UV	Yellow	2674.64	3182.02
151	#003	1	UV	Yellow	4150.86	4405.7
152	#003	1	UV	Yellow	1069.86	1338.47
153	#003	1	UV	Yellow	3354.21	3999.34
154	#003	1	UV	Yellow	778.287	877.007
155	#003	1	UV	Yellow	9082.31	10110.8
156	#003	1	UV	Yellow	2484.09	2403.74
157	#003	1	UV	Yellow	3638.89	3992.45
158	#003	1	UV	Yellow	1845.85	2146.6
159	#003	1	UV	Yellow	1411.94	1680.55
160	#003	1	UV	Yellow	1871.1	2063.95
161	#003	1	UV	Yellow	1017.05	1163.99
162	#003	1	UV	Yellow	12232.2	13435.2
163	#003	1	UV	Yellow	1088.22	1189.24
164	#003	1	UV	Yellow	3939.65	4495.24
165	#003	1	UV	Yellow	8345.35	9096.08
166	#003	1	UV	Yellow	2927.18	3358.8
167	#003	1	UV	Yellow	1347.65	1469.33
168	#003	1	UV	Yellow	4231.22	4626.1
169	#003	1	UV	Yellow	916.037	998.687
170	#003	1	UV	Yellow	410.954	383.404
171	#003	1	UV	Yellow	943.587	1037.72
172	#003	1	UV	Yellow	638.241	743.849
173	#003	1	UV	Yellow	2018.04	2247.62
174	#003	1	UV	Yellow	541.816	606.099
175	#003	1	UV	Yellow	932.107	998.687
176	#003	1	UV	Yellow	383.404	417.841
177	#003	1	UV	Yellow	505.083	528.041
178	#003	1	UV	Yellow	700.228	798.949
179	#003	1	UV	Yellow	355.854	378.812
180	#003	1	UV	Yellow	576.254	638.241
181	#003	1	UV	Red	3317.48	3560.83
182	#003	1	UV	Red	9979.98	10558.5
183	#003	1	UV	Red	2128.24	2334.86
184	#003	1	UV	Red	707.116	755.328
185	#003	1	UV	Red	3843.22	4187.6
186	#003	1	UV	Red	681.862	778.287
187	#003	1	UV	Red	1189.24	1145.62
188	#003	1	UV	Red	1983.6	2181.04
189	#003	1	UV	Red	4763.85	5679.89
190	#003	1	UV	Red	2385.37	2316.49
191	#003	1	UV	Red	15623.1	16617.2
192	#003	1	UV	Red	895.374	973.432
193	#003	1	UV	Red	2968.51	3035.09
194	#003	1	UV	Red	15175.4	16061.6
195	#003	1	UV	Red	1108.89	1207.61
196	#003	1	UV	Red	6889.79	7140.03
197	#003	1	UV	Red	624.466	688.749
198	#003	1	UV	Red	961.953	1122.66
199	#003	1	UV	Red	1083.63	1304.03
200	#003	1	UV	Red	3590.68	3755.98
201	#003	1	UV	Red	7601.5	8099.69
202	#003	1	UV	Red	3723.84	4169.23
203	#003	1	UV	Red	20081.6	21275.5
204	#003	1	UV	Red	1154.8	1170.87
205	#003	1	UV	Red	6132.16	5927.84
206	#003	1	UV	Red	3590.68	3510.33
207	#003	1	UV	Red	6763.52	7229.57
208	#003	1	UV	Red	4300.09	4341.42
209	#003	1	UV	Red	1829.78	1937.68
210	#003	1	UV	Red	1907.84	2112.16
211	#003	1	UV	Red	2966.21	3154.47
212	#003	1	UV	Red	2998.36	3549.35
213	#003	1	UV	Red	3092.48	3253.19
214	#003	1	UV	Red	3733.02	3958.01
215	#003	1	UV	Red	1669.07	1680.55
216	#003	1	UV	Red	8118.06	8850.43
217	#003	1	UV	Red	12099	12537.5
218	#003	1	UV	Red	12663.8	13299.7
219	#003	1	UV	Red	2800.91	3165.95
220	#003	1	UV	Red	9580.5	10730.7
221	#003	1	UV	Red	4295.5	4835.02
222	#003	1	UV	Red	1099.7	1193.83
223	#003	1	UV	Red	982.616	1141.03
224	#003	1	UV	Red	429.32	470.645
225	#003	1	UV	Red	886.191	964.249
226	#003	1	UV	Red	4403.4	5085.27
227	#003	1	UV	Red	1097.41	1370.61
228	#003	1	UV	Red	1221.38	1375.2
229	#003	1	UV	Red	1310.92	1602.49
230	#003	1	UV	Red	1163.99	1320.1
231	#003	1	UV	Red	438.504	470.645
232	#003	1	UV	Red	3046.57	3207.28
233	#003	1	UV	Red	495.9	576.254
234	#003	1	UV	Red	2477.2	2589.7
235	#003	1	UV	Red	668.087	743.849
236	#003	1	UV	Red	548.704	599.212
237	#003	1	UV	Red	941.291	1186.94
238	#003	1	UV	Red	2350.93	2497.86
239	#003	1	UV	Red	1503.77	1742.54
240	#003	1	UV	Red	780.583	909.149
241	#003	1	UV	Red	420.137	456.87
242	#003	1	UV	Red	824.203	893.078
243	#003	1	UV	Red	468.35	505.083
244	#003	1	UV	Red	780.583	899.966
245	#003	1	UV	Red	456.87	521.154
246	#003	1	UV	Red	1613.97	1832.07
247	#003	1	UV	Red	564.774	596.916
248	#003	1	UV	Red	7123.96	7635.93
249	#003	1	UV	Red	486.716	489.012
250	#003	1	UV	Red	408.658	449.983
251	#003	1	UV	Red	12406.7	13573
252	#003	1	UV	Red	638.241	684.158
253	#003	1	UV	Red	415.545	431.616
254	#003	1	UV	Red	1788.45	2008.85
255	#003	1	UV	Red	4309.27	4506.72
256	#003	1	UV	Red	447.687	466.054
257	#003	1	UV	Red	537.224	557.887
258	#003	1	UV	Red	573.958	608.395
259	#003	1	UV	Red	5094.45	5480.15
260	#003	1	UV	Red	440.8	475.237
261	#003	1	UV	Red	1189.24	1306.33
262	#003	1	UV	Red	2562.15	2720.56
263	#003	1	UV	Red	1062.97	1221.38
264	#003	1	UV	Red	1866.51	1953.75
265	#003	1	UV	Red	828.795	925.22
266	#003	1	UV	Red	573.958	633.649
267	#003	1	UV	Red	466.054	557.887
268	#003	1	UV	Red	486.716	555.591
269	#003	1	UV	Yellow	13981.6	13963.2
270	#003	1	UV	Yellow	925.22	1035.42
271	#003	1	UV	Yellow	9137.41	9557.54
272	#003	1	UV	Yellow	2518.53	2688.42
273	#003	1	UV	Yellow	2883.56	2968.51
274	#003	1	UV	Yellow	17042	17753.7
275	#003	1	UV	Yellow	3283.04	3505.73
276	#003	1	UV	Yellow	11047.5	11139.4
277	#003	1	UV	Yellow	2626.43	2667.76
278	#003	1	UV	Yellow	3326.66	3508.03
279	#003	1	UV	Yellow	6364.04	7562.47
280	#003	1	UV	Yellow	16929.5	17473.6
281	#003	1	UV	Yellow	16215.5	16936.3
282	#003	1	UV	Yellow	8157.09	8464.73
283	#003	1	UV	Yellow	4548.04	4564.11
284	#003	1	UV	Yellow	1076.74	1338.47
285	#003	1	UV	Yellow	1409.64	1584.12
286	#003	1	UV	Yellow	2213.18	2438.17
287	#003	1	UV	Yellow	1361.43	1545.09
288	#003	1	UV	Yellow	4038.37	4655.95
289	#003	1	UV	Yellow	3030.5	3420.79
290	#003	1	UV	Yellow	1524.43	1724.17
291	#003	1	UV	Yellow	1508.36	1625.45
292	#003	1	UV	Yellow	1675.96	1799.93
293	#003	1	UV	Yellow	1294.85	1492.29
294	#003	1	UV	Yellow	1120.37	1104.29
295	#003	1	UV	Yellow	1046.9	1239.75
296	#003	1	UV	Yellow	3705.47	4153.16
297	#003	1	UV	Yellow	2626.43	2709.08
298	#003	1	UV	Yellow	3535.58	3597.57
299	#003	1	UV	Yellow	1184.65	1253.52
300	#003	1	UV	Yellow	2119.05	2107.57
301	#003	1	UV	Yellow	3021.31	3312.88
302	#003	1	UV	Yellow	1040.01	1033.12
303	#003	1	UV	Yellow	1242.04	1388.98
304	#003	1	UV	Yellow	1019.35	1163.99
305	#003	1	UV	Yellow	1143.32	1269.59
306	#003	1	UV	Yellow	746.145	837.978
307	#003	1	UV	Yellow	610.691	674.974
308	#003	1	UV	Yellow	580.845	606.099
309	#003	1	UV	Yellow	452.279	484.42
310	#003	1	UV	Yellow	452.279	479.829
311	#003	1	UV	Yellow	736.962	821.908
312	#003	1	UV	Yellow	443.095	461.462
313	#003	1	UV	Yellow	2259.1	2484.09
314	#003	1	UV	Yellow	562.479	608.395
315	#003	1	UV	Red	9236.13	9757.28
316	#003	1	UV	Red	5911.76	6196.45
317	#003	1	UV	Red	2217.77	2369.3
318	#003	1	UV	Red	13917.3	14309.9
319	#003	1	UV	Red	1262.71	1563.46
320	#003	1	UV	Red	7369.62	8012.45
321	#003	1	UV	Red	48306.6	51121.3
322	#003	1	UV	Red	4394.22	4660.54
323	#003	1	UV	Red	4476.87	4655.95
324	#003	1	UV	Red	4701.86	5386.02
325	#003	1	UV	Red	6566.08	7162.99
326	#003	1	UV	Red	4632.99	4846.5
327	#003	1	UV	Red	2215.48	2447.36
328	#003	1	UV	Red	3700.88	3772.05
329	#003	1	UV	Red	14619.9	15719.6
330	#003	1	UV	Red	4573.3	4942.92
331	#003	1	UV	Red	2784.84	3409.31
332	#003	1	UV	Red	3388.65	3505.73
333	#003	1	UV	Red	26636.2	29492.2
334	#003	1	UV	Red	4740.89	5294.19
335	#003	1	UV	Red	1595.6	1871.1
336	#003	1	UV	Red	482.125	562.479
337	#003	1	UV	Red	4910.78	5298.78
338	#003	1	UV	Red	7727.77	8175.45
339	#003	1	UV	Red	6763.52	7323.7
340	#003	1	UV	Red	21045.9	22774.6
341	#003	1	UV	Red	4952.11	5613.31
342	#003	1	UV	Red	528.041	633.649
343	#003	1	UV	Red	668.087	773.695
344	#003	1	UV	Red	4171.52	4777.62
345	#003	1	UV	Red	1951.46	2125.94
346	#003	1	UV	Red	1965.23	2183.34
347	#003	1	UV	Red	2493.27	2690.71
348	#003	1	UV	Red	2401.44	2578.22
349	#003	1	UV	Red	2525.41	2773.36
350	#003	1	UV	Red	8724.16	9068.53
351	#003	1	UV	Red	764.512	794.358
352	#003	1	UV	Red	773.695	847.162
353	#003	1	UV	Red	1359.13	1494.59
354	#003	1	UV	Red	2098.39	2449.65
355	#003	1	UV	Red	3257.78	3340.43
356	#003	1	UV	Red	560.183	658.904
357	#003	1	UV	Red	518.858	534.929
358	#003	1	UV	Red	1051.49	1198.42
359	#003	1	UV	Red	826.499	943.587
360	#003	1	UV	Red	3306	3542.47
361	#003	1	UV	Red	583.141	656.608
362	#003	1	UV	Red	537.224	562.479
363	#003	1	UV	Red	1572.64	2013.44
364	#003	1	UV	Red	1097.41	1182.35
365	#003	1	UV	Red	2220.07	2419.81
366	#003	1	UV	Red	4497.53	5243.68
367	#003	1	UV	Red	9569.02	10542.5
368	#003	1	UV	Red	1556.57	1666.77
369	#003	1	UV	Red	2998.36	3159.06
370	#003	1	UV	Red	792.062	897.67
371	#003	1	UV	Red	560.183	647.424
372	#003	1	UV	Red	748.441	966.545
373	#003	1	UV	Red	431.616	523.449
374	#003	1	UV	Red	707.116	778.287
375	#003	1	UV	Red	477.533	491.308
376	#003	1	UV	Red	1999.67	2063.95
377	#003	1	UV	Red	1019.35	1242.04
378	#003	1	UV	Red	5392.91	5691.37
379	#003	1	UV	Red	1108.89	1079.04
380	#003	1	UV	Red	500.491	550.999
381	#003	1	UV	Red	1262.71	1382.09
382	#003	1	UV	Red	523.449	601.508
383	#003	1	UV	Red	1046.9	1379.79
384	#003	1	UV	Red	564.774	647.424
385	#003	1	UV	Red	672.678	753.033
386	#003	1	UV	Red	564.774	626.762
387	#003	1	UV	Red	922.924	1019.35
388	#003	1	UV	Red	445.391	472.941
389	#003	1	UV	Red	537.224	569.366
390	#003	1	UV	Red	454.575	493.604
391	#003	1	UV	Red	360.445	399.475
392	#003	1	UV	Red	585.437	629.058
393	#003	1	UV	Red	431.616	459.166
394	#003	1	UV	Yellow	4063.62	4375.85
395	#003	1	UV	Yellow	37360.1	38974
396	#003	1	UV	Yellow	2144.31	2385.37
397	#003	1	UV	Yellow	3388.65	3489.66
398	#003	1	UV	Yellow	4593.96	4857.98
399	#003	1	UV	Yellow	3094.78	3416.2
400	#003	1	UV	Yellow	19865.8	21695.6
401	#003	1	UV	Yellow	9070.83	9612.64
402	#003	1	UV	Yellow	13088.5	14388
403	#003	1	UV	Yellow	2924.89	3234.83
404	#003	1	UV	Yellow	771.399	842.57
405	#003	1	UV	Yellow	3425.38	3698.58
406	#003	1	UV	Yellow	3650.37	4924.56
407	#003	1	UV	Yellow	2197.11	2511.64
408	#003	1	UV	Yellow	8264.99	8581.82
409	#003	1	UV	Yellow	4855.68	5314.85
410	#003	1	UV	Yellow	2341.75	2626.43
411	#003	1	UV	Yellow	1304.03	1416.53
412	#003	1	UV	Yellow	1680.55	1806.82
413	#003	1	UV	Yellow	755.328	842.57
414	#003	1	UV	Yellow	3200.39	3207.28
415	#003	1	UV	Yellow	4001.63	4348.3
416	#003	1	UV	Yellow	2339.45	2490.98
417	#003	1	UV	Yellow	4102.65	4148.57
418	#003	1	UV	Yellow	544.112	619.874
419	#003	1	UV	Yellow	2240.73	2904.23
420	#003	1	UV	Yellow	1868.81	2052.47
421	#003	1	UV	Yellow	11658.2	12581.2
422	#003	1	UV	Yellow	3372.58	3602.16
423	#003	1	UV	Yellow	2957.03	3202.68
424	#003	1	UV	Yellow	1533.62	1770.09
425	#003	1	UV	Yellow	532.633	548.704
426	#003	1	UV	Yellow	640.537	661.199
427	#003	1	UV	Yellow	3237.12	3615.93
428	#003	1	UV	Yellow	640.537	771.399
429	#003	1	UV	Yellow	1189.24	1260.41
430	#003	1	UV	Yellow	1212.2	1320.1
431	#003	1	UV	Yellow	1467.04	1568.05
432	#003	1	UV	Yellow	746.145	746.145
433	#003	1	UV	Yellow	1446.37	1529.02
434	#003	1	UV	Yellow	2488.68	2612.66
435	#003	1	UV	Yellow	557.887	596.916
436	#003	1	UV	Yellow	677.27	716.299
437	#003	1	UV	Yellow	610.691	725.483
438	#003	1	UV	Yellow	472.941	528.041
439	#003	1	UV	Yellow	431.616	482.125
440	#003	1	No UV	Red	486.716	511.97
441	#003	1	No UV	Red	2966.21	3044.27
442	#003	1	No UV	Red	518.858	550.999
443	#003	1	No UV	Red	858.641	948.178
444	#003	1	No UV	Red	1405.05	1517.54
445	#003	1	No UV	Red	856.345	952.77
446	#003	1	No UV	Red	1708.1	1921.61
447	#003	1	No UV	Red	8545.08	9024.91
448	#003	1	No UV	Red	1106.59	1253.52
449	#003	1	No UV	Red	849.457	913.741
450	#003	1	No UV	Red	12776.3	13591.3
451	#003	1	No UV	Red	15636.9	16082.3
452	#003	1	No UV	Red	6563.78	7642.82
453	#003	1	No UV	Red	8779.26	9504.74
454	#003	1	No UV	Red	15705.8	17813.4
455	#003	1	No UV	Red	22189.2	23217.7
456	#003	1	No UV	Red	3124.63	3296.81
457	#003	1	No UV	Red	1703.51	1889.47
458	#003	1	No UV	Red	5179.39	5294.19
459	#003	1	No UV	Red	1225.97	1568.05
460	#003	1	No UV	Red	4589.37	4993.43
461	#003	1	No UV	Red	7840.26	9286.64
462	#003	1	No UV	Red	8391.26	10751.4
463	#003	1	No UV	Red	6416.85	6903.56
464	#003	1	No UV	Red	1485.4	1756.31
465	#003	1	No UV	Red	4169.23	4665.13
466	#003	1	No UV	Red	1159.39	1368.32
467	#003	1	No UV	Red	762.216	893.078
468	#003	1	No UV	Red	739.258	812.724
469	#003	1	No UV	Red	19808.4	21385.7
470	#003	1	No UV	Red	4646.76	5349.29
471	#003	1	No UV	Red	3498.85	3671.03
472	#003	1	No UV	Red	1933.09	2146.6
473	#003	1	No UV	Red	5335.51	5826.82
474	#003	1	No UV	Red	4038.37	4577.89
475	#003	1	No UV	Red	617.579	672.678
476	#003	1	No UV	Red	1760.9	2123.64
477	#003	1	No UV	Red	1804.52	1944.57
478	#003	1	No UV	Red	883.895	1058.38
479	#003	1	No UV	Red	546.408	567.07
480	#003	1	No UV	Red	2098.39	2119.05
481	#003	1	No UV	Red	913.741	1069.86
482	#003	1	No UV	Red	1584.12	1698.91
483	#003	1	No UV	Red	369.629	413.25
484	#003	1	No UV	Red	778.287	943.587
485	#003	1	No UV	Red	1248.93	1460.15
486	#003	1	No UV	Red	1529.02	1813.71
487	#003	1	No UV	Red	599.212	658.904
488	#003	1	No UV	Red	1836.66	2213.18
489	#003	1	No UV	Red	2934.07	3204.98
490	#003	1	No UV	Red	821.908	1000.98
491	#003	1	No UV	Red	743.849	854.049
492	#003	1	No UV	Red	810.428	872.416
493	#003	1	No UV	Red	1200.72	1338.47
494	#003	1	No UV	Red	569.366	633.649
495	#003	1	No UV	Red	913.741	1005.57
496	#003	1	No UV	Red	1829.78	2040.99
497	#003	1	No UV	Red	757.624	817.316
498	#003	1	No UV	Red	1219.09	1414.23
499	#003	1	No UV	Red	658.904	672.678
500	#003	1	No UV	Red	404.066	449.983
501	#003	1	No UV	Red	757.624	1030.83
502	#003	1	No UV	Red	1203.02	1432.6
503	#003	1	No UV	Red	904.557	1157.1
504	#003	1	No UV	Red	562.479	615.283
505	#003	1	No UV	Red	622.17	674.974
506	#003	1	No UV	Red	1409.64	1577.24
507	#003	1	No UV	Red	562.479	599.212
508	#003	1	No UV	Red	796.653	835.682
509	#003	1	No UV	Red	461.462	479.829
510	#003	1	No UV	Red	877.007	1065.27
511	#003	1	No UV	Red	1797.64	1917.02
512	#003	1	No UV	Red	344.375	365.037
513	#003	1	No UV	Red	652.016	773.695
514	#003	1	No UV	Yellow	4917.67	5158.73
515	#003	1	No UV	Yellow	918.332	1014.76
516	#003	1	No UV	Yellow	2190.22	2849.13
517	#003	1	No UV	Yellow	1790.75	1976.71
518	#003	1	No UV	Yellow	24427.6	25357.5
519	#003	1	No UV	Yellow	1161.69	1278.78
520	#003	1	No UV	Yellow	11003.9	11796
521	#003	1	No UV	Yellow	14514.2	15742.5
522	#003	1	No UV	Yellow	2906.52	3025.91
523	#003	1	No UV	Yellow	4267.95	4465.39
524	#003	1	No UV	Yellow	7867.81	8655.28
525	#003	1	No UV	Yellow	3581.5	4095.76
526	#003	1	No UV	Yellow	12170.2	13308.9
527	#003	1	No UV	Yellow	5670.7	6283.69
528	#003	1	No UV	Yellow	13960.9	15193.8
529	#003	1	No UV	Yellow	2243.03	2709.08
530	#003	1	No UV	Yellow	3204.98	3643.48
531	#003	1	No UV	Yellow	5723.51	6593.63
532	#003	1	No UV	Yellow	1850.44	1969.82
533	#003	1	No UV	Yellow	3064.93	3204.98
534	#003	1	No UV	Yellow	1804.52	2050.18
535	#003	1	No UV	Yellow	1783.86	1953.75
536	#003	1	No UV	Yellow	1604.79	1737.94
537	#003	1	No UV	Yellow	1995.08	2311.9
538	#003	1	No UV	Yellow	401.77	470.645
539	#003	1	No UV	Yellow	2020.33	2256.8
540	#003	1	No UV	Yellow	982.616	1120.37
541	#003	1	No UV	Yellow	3200.39	3664.15
542	#003	1	No UV	Yellow	890.782	991.799
543	#003	1	No UV	Yellow	2484.09	2862.9
544	#003	1	No UV	Yellow	2167.26	2144.31
545	#003	1	No UV	Yellow	1877.99	2190.22
546	#003	1	No UV	Yellow	964.249	1154.8
547	#003	1	No UV	Yellow	2307.31	2543.78
548	#003	1	No UV	Yellow	502.787	532.633
549	#003	1	No UV	Yellow	888.487	938.995
550	#003	1	No UV	Yellow	1937.68	2256.8
551	#003	1	No UV	Yellow	1444.08	1825.19
552	#003	1	No UV	Yellow	1767.79	1923.91
553	#003	1	No UV	Yellow	4660.54	5475.56
554	#003	1	No UV	Yellow	1767.79	1988.19
555	#003	1	No UV	Yellow	652.016	697.933
556	#003	1	No UV	Yellow	1095.11	1347.65
557	#003	1	No UV	Yellow	2511.64	2911.11
558	#003	1	No UV	Yellow	1003.28	1081.34
559	#003	1	No UV	Yellow	3342.73	3508.03
560	#003	1	No UV	Yellow	913.741	991.799
561	#003	1	No UV	Yellow	1395.87	1494.59
562	#003	1	No UV	Yellow	1450.97	1607.08
563	#003	1	No UV	Yellow	369.629	433.912
564	#003	1	No UV	Yellow	539.52	617.579
565	#003	1	No UV	Yellow	1370.61	1464.74
566	#003	1	No UV	Yellow	863.232	1212.2
567	#003	1	No UV	Yellow	858.641	1014.76
568	#003	1	No UV	Yellow	452.279	511.97
569	#003	1	No UV	Red	5829.12	6047.22
570	#003	1	No UV	Red	5551.32	6361.75
571	#003	1	No UV	Red	11564.1	12399.8
572	#003	1	No UV	Red	840.274	1003.28
573	#003	1	No UV	Red	1095.11	1366.02
574	#003	1	No UV	Red	9392.24	9642.49
575	#003	1	No UV	Red	3390.94	3840.93
576	#003	1	No UV	Red	2424.4	2670.05
577	#003	1	No UV	Red	1014.76	1062.97
578	#003	1	No UV	Red	4244.99	4763.85
579	#003	1	No UV	Red	5216.13	5441.12
580	#003	1	No UV	Red	4440.14	5264.34
581	#003	1	No UV	Red	18965.9	22157.1
582	#003	1	No UV	Red	11986.5	13279.1
583	#003	1	No UV	Red	5900.29	6194.15
584	#003	1	No UV	Red	3866.18	4040.66
585	#003	1	No UV	Red	32531.9	34779.5
586	#003	1	No UV	Red	2034.11	2236.14
587	#003	1	No UV	Red	1508.36	1760.9
588	#003	1	No UV	Red	1377.5	1604.79
589	#003	1	No UV	Red	3785.83	4254.17
590	#003	1	No UV	Red	1157.1	1448.67
591	#003	1	No UV	Red	1391.27	1545.09
592	#003	1	No UV	Red	1271.89	1448.67
593	#003	1	No UV	Red	3271.56	3590.68
594	#003	1	No UV	Red	9029.5	9901.92
595	#003	1	No UV	Red	13276.8	14245.6
596	#003	1	No UV	Red	495.9	532.633
597	#003	1	No UV	Red	2093.8	2201.7
598	#003	1	No UV	Red	3211.87	3331.25
599	#003	1	No UV	Red	1177.76	1379.79
600	#003	1	No UV	Red	3133.81	3526.4
601	#003	1	No UV	Red	2828.46	3041.98
602	#003	1	No UV	Red	6761.22	7594.61
603	#003	1	No UV	Red	1177.76	941.291
604	#003	1	No UV	Red	1177.76	1297.14
605	#003	1	No UV	Red	1079.04	1242.04
606	#003	1	No UV	Red	665.791	725.483
607	#003	1	No UV	Red	1062.97	1228.27
608	#003	1	No UV	Red	1072.15	1136.44
609	#003	1	No UV	Red	2160.38	2516.23
610	#003	1	No UV	Red	1944.57	2137.42
611	#003	1	No UV	Red	2594.29	2853.72
612	#003	1	No UV	Red	5069.19	5599.53
613	#003	1	No UV	Red	874.712	1010.17
614	#003	1	No UV	Red	1632.34	1836.66
615	#003	1	No UV	Red	732.37	792.062
616	#003	1	No UV	Red	656.608	711.708
617	#003	1	No UV	Red	695.637	840.274
618	#003	1	No UV	Red	663.495	794.358
619	#003	1	No UV	Red	472.941	569.366
620	#003	1	No UV	Red	1269.59	1494.59
621	#003	1	No UV	Red	1106.59	1225.97
622	#003	1	No UV	Red	668.087	697.933
623	#003	1	No UV	Red	952.77	1138.73
624	#003	1	No UV	Red	1242.04	1349.95
625	#003	1	No UV	Red	4313.87	4848.8
626	#003	1	No UV	Red	1329.29	1437.19
627	#003	1	No UV	Red	514.266	562.479
628	#003	1	No UV	Red	652.016	679.566
629	#003	1	No UV	Red	440.8	493.604
630	#003	1	No UV	Red	518.858	578.549
631	#003	1	No UV	Red	828.795	828.795
632	#003	1	No UV	Red	2119.05	2376.19
633	#003	1	No UV	Red	835.682	945.882
634	#003	1	No UV	Red	590.029	681.862
635	#003	1	No UV	Red	546.408	608.395
636	#003	1	No UV	Red	654.312	739.258
637	#003	1	No UV	Red	1441.78	1636.93
638	#003	1	No UV	Red	874.712	980.32
639	#003	1	No UV	Red	688.749	801.245
640	#003	1	No UV	Red	647.424	693.341
641	#003	1	No UV	Red	1577.24	1685.14
642	#003	1	No UV	Red	337.487	381.108
643	#003	1	No UV	Red	670.383	826.499
644	#003	1	No UV	Red	436.208	463.758
645	#003	1	No UV	Red	681.862	844.866
646	#003	1	No UV	Red	649.72	668.087
647	#003	1	No UV	Red	622.17	654.312
648	#003	1	No UV	Red	452.279	500.491
649	#003	1	No UV	Yellow	6779.59	7454.56
650	#003	1	No UV	Yellow	1340.77	1561.17
651	#003	1	No UV	Yellow	11267.9	12659.2
652	#003	1	No UV	Yellow	1118.07	1212.2
653	#003	1	No UV	Yellow	2736.63	2982.28
654	#003	1	No UV	Yellow	6143.64	6797.96
655	#003	1	No UV	Yellow	6887.49	7909.14
656	#003	1	No UV	Yellow	2164.97	2380.78
657	#003	1	No UV	Yellow	11084.3	11660.5
658	#003	1	No UV	Yellow	6483.43	6680.87
659	#003	1	No UV	Yellow	950.474	1111.18
660	#003	1	No UV	Yellow	3365.69	3909.8
661	#003	1	No UV	Yellow	2810.1	3131.51
662	#003	1	No UV	Yellow	1655.29	1735.65
663	#003	1	No UV	Yellow	5629.38	6448.99
664	#003	1	No UV	Yellow	1191.54	1361.43
665	#003	1	No UV	Yellow	10053.4	11084.3
666	#003	1	No UV	Yellow	7183.66	7424.72
667	#003	1	No UV	Yellow	1306.33	1446.37
668	#003	1	No UV	Yellow	684.158	798.949
669	#003	1	No UV	Yellow	1331.58	1572.64
670	#003	1	No UV	Yellow	881.599	952.77
671	#003	1	No UV	Yellow	929.812	1191.54
672	#003	1	No UV	Yellow	826.499	932.107
673	#003	1	No UV	Yellow	11768.4	13302
674	#003	1	No UV	Yellow	1060.67	1186.94
675	#003	1	No UV	Yellow	6019.67	6442.1
676	#003	1	No UV	Yellow	8554.27	9575.91
677	#003	1	No UV	Yellow	743.849	856.345
678	#003	1	No UV	Yellow	766.808	959.657
679	#003	1	No UV	Yellow	2741.22	2862.9
680	#003	1	No UV	Yellow	952.77	1062.97
681	#003	1	No UV	Yellow	2814.69	2959.33
682	#003	1	No UV	Yellow	4736.3	5503.11
683	#003	1	No UV	Yellow	2270.58	2511.64
684	#003	1	No UV	Yellow	378.812	413.25
685	#003	1	No UV	Yellow	684.158	764.512
686	#003	1	No UV	Yellow	599.212	681.862
687	#003	1	No UV	Yellow	617.579	697.933
688	#003	1	No UV	Yellow	959.657	1017.05
689	#003	1	No UV	Yellow	716.299	815.02
690	#003	1	No UV	Yellow	537.224	599.212
691	#003	1	No UV	Yellow	1274.19	1411.94
692	#003	1	No UV	Yellow	629.058	688.749
693	#003	1	No UV	Yellow	2431.29	2695.31
694	#003	1	No UV	Yellow	1191.54	1304.03
695	#003	1	No UV	Yellow	590.029	652.016
696	#003	1	No UV	Yellow	2254.51	2367
697	#003	1	No UV	Yellow	339.783	367.333
698	#003	1	No UV	Yellow	780.583	888.487
699	#003	1	No UV	Yellow	498.195	573.958
700	#003	1	No UV	Yellow	911.445	911.445
701	#003	1	No UV	Yellow	1843.55	1972.12
702	#003	1	No UV	Red	2119.05	2353.23
703	#003	1	No UV	Red	6940.3	6885.2
704	#003	1	No UV	Red	4915.37	5532.95
705	#003	1	No UV	Red	955.066	980.32
706	#003	1	No UV	Red	3570.02	4166.93
707	#003	1	No UV	Red	3289.93	3498.85
708	#003	1	No UV	Red	2899.63	3264.67
709	#003	1	No UV	Red	12868.1	13736
710	#003	1	No UV	Red	5516.88	5978.34
711	#003	1	No UV	Red	14716.3	16481.8
712	#003	1	No UV	Red	18408	19829.1
713	#003	1	No UV	Red	5071.49	6056.4
714	#003	1	No UV	Red	658.904	736.962
715	#003	1	No UV	Red	681.862	796.653
716	#003	1	No UV	Red	1630.04	1616.27
717	#003	1	No UV	Red	9353.22	10560.8
718	#003	1	No UV	Red	3278.45	3804.19
719	#003	1	No UV	Red	2872.08	2865.2
720	#003	1	No UV	Red	1703.51	1917.02
721	#003	1	No UV	Red	2463.43	2651.68
722	#003	1	No UV	Red	1806.82	2123.64
723	#003	1	No UV	Red	805.837	975.728
724	#003	1	No UV	Red	571.662	596.916
725	#003	1	No UV	Red	544.112	624.466
726	#003	1	No UV	Red	1460.15	1675.96
727	#003	1	No UV	Red	810.428	922.924
728	#003	1	No UV	Red	764.512	863.232
729	#003	1	No UV	Red	1152.51	1425.71
730	#003	1	No UV	Red	916.037	973.432
731	#003	1	No UV	Red	1634.63	1937.68
732	#003	1	No UV	Red	2052.47	2233.84
733	#003	1	No UV	Red	863.232	1019.35
734	#003	1	No UV	Red	484.42	528.041
735	#003	1	No UV	Red	844.866	1225.97
736	#003	1	No UV	Red	587.733	743.849
737	#003	1	No UV	Red	925.22	1053.79
738	#003	1	No UV	Red	2162.67	2412.92
739	#003	1	No UV	Red	1591.01	1859.62
740	#003	1	No UV	Red	1189.24	1428.01
741	#003	1	No UV	Red	468.35	521.154
742	#003	1	No UV	Red	743.849	879.303
743	#003	1	No UV	Red	601.508	663.495
744	#003	1	No UV	Red	750.737	805.837
745	#003	1	No UV	Red	773.695	854.049
746	#003	1	No UV	Red	1124.96	1299.44
747	#003	1	No UV	Red	725.483	702.524
748	#003	1	No UV	Red	863.232	1313.22
749	#003	1	No UV	Red	1200.72	1246.64
750	#003	1	No UV	Red	472.941	479.829
751	#003	1	No UV	Red	725.483	785.174
752	#003	1	No UV	Red	546.408	585.437
753	#003	1	No UV	Red	516.562	550.999
754	#003	1	No UV	Red	971.137	1042.31
755	#003	1	No UV	Red	603.804	665.791
756	#003	1	No UV	Red	438.504	486.716
757	#003	1	No UV	Red	918.332	1216.79
758	#003	1	No UV	Red	925.22	835.682
759	#003	1	No UV	Red	587.733	732.37
760	#003	1	No UV	Red	1120.37	913.741
761	#003	1	No UV	Red	323.712	346.67
762	#003	1	No UV	Yellow	2954.73	3124.63
763	#003	1	No UV	Yellow	3439.15	3622.82
764	#003	1	No UV	Yellow	1574.94	2043.29
765	#003	1	No UV	Yellow	3338.14	3684.81
766	#003	1	No UV	Yellow	8216.78	9236.13
767	#003	1	No UV	Yellow	6008.19	6439.81
768	#003	1	No UV	Yellow	3508.03	3889.14
769	#003	1	No UV	Yellow	12000.3	13637.2
770	#003	1	No UV	Yellow	2493.27	2805.51
771	#003	1	No UV	Yellow	20058.7	22276.4
772	#003	1	No UV	Yellow	8152.5	8875.68
773	#003	1	No UV	Yellow	15715	16458.8
774	#003	1	No UV	Yellow	2982.28	3266.97
775	#003	1	No UV	Yellow	1685.14	1935.39
776	#003	1	No UV	Yellow	569.366	654.312
777	#003	1	No UV	Yellow	1995.08	2224.66
778	#003	1	No UV	Yellow	718.595	819.612
779	#003	1	No UV	Yellow	1191.54	1343.06
780	#003	1	No UV	Yellow	4235.81	4828.13
781	#003	1	No UV	Yellow	1400.46	1492.29
782	#003	1	No UV	Yellow	2036.4	2385.37
783	#003	1	No UV	Yellow	4139.38	4596.25
784	#003	1	No UV	Yellow	1988.19	2190.22
785	#003	1	No UV	Yellow	6928.82	7546.4
786	#003	1	No UV	Yellow	429.32	500.491
787	#003	1	No UV	Yellow	697.933	794.358
788	#003	1	No UV	Yellow	537.224	571.662
789	#003	1	No UV	Yellow	881.599	952.77
790	#003	1	No UV	Yellow	573.958	642.833
791	#003	1	No UV	Yellow	4047.55	4366.67
792	#003	1	No UV	Yellow	1290.26	1368.32
793	#003	1	No UV	Yellow	3202.68	3549.35
794	#003	1	No UV	Yellow	1692.03	1806.82
795	#003	1	No UV	Yellow	5241.38	5638.56
796	#003	1	No UV	Yellow	592.324	702.524
797	#003	1	No UV	Yellow	5555.91	5856.66
798	#003	1	No UV	Yellow	1838.96	2171.86
799	#003	1	No UV	Yellow	3312.88	3462.11
800	#003	1	No UV	Yellow	932.107	1173.17
801	#003	1	No UV	Yellow	746.145	766.808
802	#003	1	No UV	Yellow	1990.49	2327.97
803	#003	1	No UV	Yellow	5886.51	6529.34
804	#003	1	No UV	Yellow	787.47	881.599
805	#003	1	No UV	Yellow	2596.58	2745.81
806	#003	1	No UV	Yellow	718.595	773.695
807	#003	1	No UV	Yellow	505.083	612.987
808	#003	1	No UV	Yellow	709.412	858.641
809	#003	1	No UV	Yellow	445.391	463.758
810	#003	1	No UV	Yellow	835.682	902.262
811	#003	1	No UV	Yellow	711.708	684.158
812	#003	1	No UV	Yellow	1689.73	1793.04
813	#003	1	No UV	Yellow	1049.19	1124.96
814	#003	1	No UV	Red	3230.23	3333.55
815	#003	1	No UV	Red	12174.8	13042.6
816	#003	1	No UV	Red	7663.48	8225.96
817	#003	1	No UV	Red	18554.9	19053.1
818	#003	1	No UV	Red	6005.89	6651.02
819	#003	1	No UV	Red	1770.09	1903.24
820	#003	1	No UV	Red	3347.32	3684.81
821	#003	1	No UV	Red	727.778	792.062
822	#003	1	No UV	Red	1122.66	1285.67
823	#003	1	No UV	Red	27198.7	29967.5
824	#003	1	No UV	Red	2089.21	2305.01
825	#003	1	No UV	Red	7305.33	8609.37
826	#003	1	No UV	Red	1825.19	1962.94
827	#003	1	No UV	Red	18336.8	20203.3
828	#003	1	No UV	Red	2736.63	3032.79
829	#003	1	No UV	Red	3857	4176.12
830	#003	1	No UV	Red	7661.19	8533.6
831	#003	1	No UV	Red	3037.38	3345.03
832	#003	1	No UV	Red	20784.2	22060.6
833	#003	1	No UV	Red	2339.45	2800.91
834	#003	1	No UV	Red	14234.2	15409.6
835	#003	1	No UV	Red	11189.9	12227.6
836	#003	1	No UV	Red	3563.13	3944.24
837	#003	1	No UV	Red	1281.07	1542.8
838	#003	1	No UV	Red	4417.18	4736.3
839	#003	1	No UV	Red	2674.64	3016.72
840	#003	1	No UV	Red	3909.8	4575.59
841	#003	1	No UV	Red	950.474	1076.74
842	#003	1	No UV	Red	1276.48	1473.92
843	#003	1	No UV	Red	6752.04	7782.87
844	#003	1	No UV	Red	5911.76	6866.83
845	#003	1	No UV	Red	5360.77	5982.94
846	#003	1	No UV	Red	4141.68	4690.38
847	#003	1	No UV	Red	2676.94	2826.17
848	#003	1	No UV	Red	1058.38	1196.13
849	#003	1	No UV	Red	764.512	840.274
850	#003	1	No UV	Red	1395.87	1639.22
851	#003	1	No UV	Red	975.728	1074.45
852	#003	1	No UV	Red	7236.46	7925.21
853	#003	1	No UV	Red	17241.7	19314.8
854	#003	1	No UV	Red	11541.1	12971.4
855	#003	1	No UV	Red	422.433	505.083
856	#003	1	No UV	Red	2766.48	3023.61
857	#003	1	No UV	Red	1636.93	1834.37
858	#003	1	No UV	Red	573.958	615.283
859	#003	1	No UV	Red	656.608	755.328
860	#003	1	No UV	Red	585.437	700.228
861	#003	1	No UV	Red	1292.55	1423.42
862	#003	1	No UV	Red	1747.13	1907.84
863	#003	1	No UV	Red	1398.16	1756.31
864	#003	1	No UV	Red	1285.67	1421.12
865	#003	1	No UV	Red	6350.27	7183.66
866	#003	1	No UV	Red	2906.52	3170.54
867	#003	1	No UV	Red	672.678	688.749
868	#003	1	No UV	Red	555.591	619.874
869	#003	1	No UV	Red	1023.94	1214.49
870	#003	1	No UV	Red	585.437	803.541
871	#003	1	No UV	Red	500.491	530.337
872	#003	1	No UV	Red	2137.42	2125.94
873	#003	1	No UV	Red	1836.66	2015.74
874	#003	1	No UV	Red	821.908	886.191
875	#003	1	No UV	Red	998.687	1108.89
876	#003	1	No UV	Red	1859.62	2027.22
877	#003	1	No UV	Red	1377.5	1515.25
878	#003	1	No UV	Red	534.929	569.366
879	#003	1	No UV	Red	3432.27	3875.36
880	#003	1	No UV	Red	1088.22	1219.09
881	#003	1	No UV	Red	1405.05	1574.94
882	#003	1	No UV	Red	493.604	567.07
883	#003	1	No UV	Red	1189.24	1258.12
884	#003	1	No UV	Red	392.587	429.32
885	#003	1	No UV	Red	498.195	580.845
886	#003	1	No UV	Red	1414.23	1579.53
887	#003	1	No UV	Red	934.403	1030.83
888	#003	1	No UV	Red	1554.28	1572.64
889	#003	1	No UV	Red	521.154	553.295
890	#003	1	No UV	Red	647.424	769.103
891	#003	1	No UV	Red	778.287	865.528
892	#003	1	No UV	Red	562.479	727.778
893	#003	1	No UV	Red	555.591	750.737
894	#003	1	No UV	Yellow	1262.71	1517.54
895	#003	1	No UV	Yellow	4346.01	4965.88
896	#003	1	No UV	Yellow	4045.25	4497.53
897	#003	1	No UV	Yellow	3159.06	3558.54
898	#003	1	No UV	Yellow	718.595	815.02
899	#003	1	No UV	Yellow	2651.68	3012.13
900	#003	1	No UV	Yellow	1859.62	2077.73
901	#003	1	No UV	Yellow	2908.82	3475.89
902	#003	1	No UV	Yellow	4424.07	4897.01
903	#003	1	No UV	Yellow	523.449	691.045
904	#003	1	No UV	Yellow	491.308	544.112
905	#003	1	No UV	Yellow	1349.95	1402.75
906	#003	1	No UV	Yellow	895.374	943.587
907	#003	1	No UV	Yellow	6157.42	6827.8
908	#003	1	No UV	Yellow	3528.69	3705.47
909	#003	1	No UV	Yellow	11899.3	13283.7
910	#003	1	No UV	Yellow	3182.02	3498.85
911	#003	1	No UV	Yellow	1561.17	1726.46
912	#003	1	No UV	Yellow	445.391	491.308
913	#003	1	No UV	Yellow	1538.21	2265.99
914	#003	1	No UV	Yellow	1398.16	1678.25
915	#003	1	No UV	Yellow	1845.85	1969.82
916	#003	1	No UV	Yellow	2174.15	2387.66
917	#003	1	No UV	Yellow	381.108	525.745
918	#003	1	No UV	Yellow	2153.49	2380.78
919	#003	1	No UV	Yellow	1563.46	1770.09
920	#003	1	No UV	Yellow	4988.84	5654.63
921	#003	1	No UV	Yellow	978.024	1079.04
922	#003	1	No UV	Yellow	3698.58	4109.54
923	#003	1	No UV	Yellow	2043.29	2295.83
924	#003	1	No UV	Yellow	578.549	631.354
925	#003	1	No UV	Yellow	1097.41	1186.94
926	#003	1	No UV	Yellow	1189.24	1324.69
927	#003	1	No UV	Yellow	601.508	674.974
928	#003	1	No UV	Yellow	5312.55	5544.43
929	#003	1	No UV	Yellow	505.083	541.816
930	#003	1	No UV	Yellow	608.395	652.016
931	#003	1	No UV	Yellow	2047.88	2263.69
932	#003	1	No UV	Yellow	3367.98	3558.54
933	#003	1	No UV	Yellow	649.72	711.708
934	#003	1	No UV	Yellow	1770.09	2153.49
935	#003	1	No UV	Yellow	794.358	893.078
936	#003	1	No UV	Yellow	684.158	700.228
937	#003	1	No UV	Yellow	617.579	658.904
938	#003	1	No UV	Yellow	8517.53	9220.06
939	#003	1	No UV	Yellow	2591.99	2913.41
940	#003	1	No UV	Yellow	888.487	1074.45
941	#003	1	No UV	Yellow	4492.94	5475.56
942	#003	1	No UV	Yellow	684.158	736.962
943	#003	1	No UV	Yellow	408.658	578.549
944	#003	1	No UV	Yellow	782.878	858.641
945	#003	1	No UV	Yellow	773.695	819.612
946	#003	1	No UV	Yellow	700.228	789.766
947	#003	1	No UV	Yellow	860.937	927.516
948	#003	1	No UV	Yellow	1522.14	1607.08
949	#003	1	No UV	Yellow	1593.31	1841.26
950	#003	1	No UV	Yellow	603.804	711.708
951	#003	1	No UV	Yellow	743.849	936.699
952	#003	1	No UV	Yellow	486.716	505.083
953	#003	1	No UV	Yellow	583.141	645.129
954	#003	1	No UV	Yellow	700.228	725.483
955	#003	1	No UV	Yellow	707.116	815.02
956	#003	1	No UV	Yellow	367.333	406.362
957	#003	1	No UV	Yellow	466.054	528.041
958	#003	1	No UV	Yellow	369.629	447.687
959	#003	2	UV	Red	2676.94	2961.62
960	#003	2	UV	Red	3248.6	3471.3
961	#003	2	UV	Red	1177.76	1421.12
962	#003	2	UV	Red	18144	19682.2
963	#003	2	UV	Red	4254.17	4534.27
964	#003	2	UV	Red	3586.09	3806.49
965	#003	2	UV	Red	6134.46	6703.83
966	#003	2	UV	Red	2109.87	2220.07
967	#003	2	UV	Red	1859.62	2557.56
968	#003	2	UV	Red	3019.02	3404.72
969	#003	2	UV	Red	1914.72	2063.95
970	#003	2	UV	Red	5278.12	5592.64
971	#003	2	UV	Red	16911.1	17992.4
972	#003	2	UV	Red	15926.2	16748.1
973	#003	2	UV	Red	3923.58	4492.94
974	#003	2	UV	Red	2502.46	2851.42
975	#003	2	UV	Red	548.704	594.62
976	#003	2	UV	Red	1990.49	2096.09
977	#003	2	UV	Red	2888.16	3214.16
978	#003	2	UV	Red	927.516	1035.42
979	#003	2	UV	Red	1864.21	1898.65
980	#003	2	UV	Red	11297.8	12023.3
981	#003	2	UV	Red	7427.01	8111.17
982	#003	2	UV	Red	732.37	815.02
983	#003	2	UV	Red	576.254	550.999
984	#003	2	UV	Red	943.587	1005.57
985	#003	2	UV	Red	1983.6	2284.35
986	#003	2	UV	Red	7550.99	8411.92
987	#003	2	UV	Red	20327.3	22265
988	#003	2	UV	Red	599.212	645.129
989	#003	2	UV	Red	1570.35	1774.68
990	#003	2	UV	Red	4874.05	5335.51
991	#003	2	UV	Red	6800.25	7489
992	#003	2	UV	Red	5112.82	5404.39
993	#003	2	UV	Red	2736.63	3106.26
994	#003	2	UV	Red	1740.24	1969.82
995	#003	2	UV	Red	1184.65	1329.29
996	#003	2	UV	Red	1804.52	2059.36
997	#003	2	UV	Red	1239.75	1370.61
998	#003	2	UV	Red	700.228	780.583
999	#003	2	UV	Red	1409.64	1485.4
1000	#003	2	UV	Red	796.653	978.024
1001	#003	2	UV	Red	590.029	732.37
1002	#003	2	UV	Red	661.199	688.749
1003	#003	2	UV	Red	727.778	736.962
1004	#003	2	UV	Red	810.428	851.753
1005	#003	2	UV	Red	730.074	808.133
1006	#003	2	UV	Red	459.166	509.674
1007	#003	2	UV	Red	856.345	1287.96
1008	#003	2	UV	Red	1120.37	1253.52
1009	#003	2	UV	Red	438.504	511.97
1010	#003	2	UV	Red	3193.5	3526.4
1011	#003	2	UV	Red	1021.64	1163.99
1012	#003	2	UV	Red	573.958	619.874
1013	#003	2	UV	Red	1418.82	1659.89
1014	#003	2	UV	Red	472.941	477.533
1015	#003	2	UV	Red	897.67	989.503
1016	#003	2	UV	Red	436.208	507.379
1017	#003	2	UV	Red	378.812	427.025
1018	#003	2	UV	Red	626.762	679.566
1019	#003	2	UV	Red	571.662	629.058
1020	#003	2	UV	Red	612.987	658.904
1021	#003	2	UV	Red	479.829	523.449
1022	#003	2	UV	Red	360.445	401.77
1023	#003	2	UV	Red	649.72	732.37
1024	#003	2	UV	Red	509.674	661.199
1025	#003	2	UV	Yellow	6345.68	6708.42
1026	#003	2	UV	Yellow	8476.21	9389.95
1027	#003	2	UV	Yellow	3733.02	3893.73
1028	#003	2	UV	Yellow	11715.6	12624.8
1029	#003	2	UV	Yellow	12211.5	13191.8
1030	#003	2	UV	Yellow	1960.64	2082.32
1031	#003	2	UV	Yellow	1326.99	1349.95
1032	#003	2	UV	Yellow	14709.4	15499.2
1033	#003	2	UV	Yellow	1767.79	1894.06
1034	#003	2	UV	Yellow	10549.3	11332.2
1035	#003	2	UV	Yellow	1012.46	1069.86
1036	#003	2	UV	Yellow	3625.12	3967.2
1037	#003	2	UV	Yellow	4740.89	5094.45
1038	#003	2	UV	Yellow	1320.1	1421.12
1039	#003	2	UV	Yellow	5937.02	6522.46
1040	#003	2	UV	Yellow	1942.27	2199.41
1041	#003	2	UV	Yellow	2555.26	2782.55
1042	#003	2	UV	Yellow	2385.37	2729.74
1043	#003	2	UV	Yellow	674.974	743.849
1044	#003	2	UV	Yellow	422.433	493.604
1045	#003	2	UV	Yellow	1827.48	2093.8
1046	#003	2	UV	Yellow	5443.42	6077.06
1047	#003	2	UV	Yellow	980.32	1046.9
1048	#003	2	UV	Yellow	1855.03	2006.56
1049	#003	2	UV	Yellow	6240.07	6802.55
1050	#003	2	UV	Yellow	865.528	1005.57
1051	#003	2	UV	Yellow	1046.9	1196.13
1052	#003	2	UV	Yellow	440.8	495.9
1053	#003	2	UV	Yellow	5491.63	6191.86
1054	#003	2	UV	Yellow	3021.31	3149.88
1055	#003	2	UV	Yellow	2119.05	2396.85
1056	#003	2	UV	Yellow	1395.87	1742.54
1057	#003	2	UV	Yellow	1090.52	1168.58
1058	#003	2	UV	Yellow	656.608	778.287
1059	#003	2	UV	Yellow	1613.97	1708.1
1060	#003	2	UV	Yellow	1023.94	1131.84
1061	#003	2	UV	Yellow	725.483	819.612
1062	#003	2	UV	Red	7769.09	7854.04
1063	#003	2	UV	Red	3354.21	3700.88
1064	#003	2	UV	Red	2628.73	2837.65
1065	#003	2	UV	Red	3303.7	3636.6
1066	#003	2	UV	Red	1751.72	1731.06
1067	#003	2	UV	Red	2428.99	2635.61
1068	#003	2	UV	Red	41428.3	44024.9
1069	#003	2	UV	Red	3790.42	3960.31
1070	#003	2	UV	Red	5679.89	6093.14
1071	#003	2	UV	Red	1933.09	2068.54
1072	#003	2	UV	Red	3905.21	4075.1
1073	#003	2	UV	Red	28980.3	29519.8
1074	#003	2	UV	Red	4731.71	5128.89
1075	#003	2	UV	Red	13924.2	15033.1
1076	#003	2	UV	Red	42344.3	45287.6
1077	#003	2	UV	Red	2197.11	2573.63
1078	#003	2	UV	Red	2539.19	2743.52
1079	#003	2	UV	Red	2922.59	3659.55
1080	#003	2	UV	Red	2031.81	2155.79
1081	#003	2	UV	Red	815.02	879.303
1082	#003	2	UV	Red	1095.11	1384.39
1083	#003	2	UV	Red	1081.34	1166.28
1084	#003	2	UV	Red	1157.1	1235.16
1085	#003	2	UV	Red	2176.45	2243.03
1086	#003	2	UV	Red	3361.1	3609.05
1087	#003	2	UV	Red	2915.71	2989.17
1088	#003	2	UV	Red	34756.6	37222.3
1089	#003	2	UV	Red	1225.97	1370.61
1090	#003	2	UV	Red	22949.1	24868.4
1091	#003	2	UV	Red	7215.8	7546.4
1092	#003	2	UV	Red	11173.8	11871.7
1093	#003	2	UV	Red	828.795	888.487
1094	#003	2	UV	Red	1290.26	1407.34
1095	#003	2	UV	Red	743.849	828.795
1096	#003	2	UV	Red	1937.68	2208.59
1097	#003	2	UV	Red	1593.31	1756.31
1098	#003	2	UV	Red	4003.93	4164.64
1099	#003	2	UV	Red	4371.26	4612.32
1100	#003	2	UV	Red	1627.74	1838.96
1101	#003	2	UV	Red	2084.61	2369.3
1102	#003	2	UV	Red	1666.77	1962.94
1103	#003	2	UV	Red	4931.45	5119.7
1104	#003	2	UV	Red	1517.54	1506.07
1105	#003	2	UV	Red	1829.78	1910.13
1106	#003	2	UV	Red	555.591	672.678
1107	#003	2	UV	Red	4398.81	4674.31
1108	#003	2	UV	Red	2555.26	2711.38
1109	#003	2	UV	Red	1260.41	1359.13
1110	#003	2	UV	Red	1972.12	2119.05
1111	#003	2	UV	Red	2686.12	2842.24
1112	#003	2	UV	Red	573.958	619.874
1113	#003	2	UV	Red	1859.62	2001.96
1114	#003	2	UV	Red	668.087	787.47
1115	#003	2	UV	Red	1062.97	1163.99
1116	#003	2	UV	Red	2337.16	2440.47
1117	#003	2	UV	Red	571.662	633.649
1118	#003	2	UV	Red	808.133	883.895
1119	#003	2	UV	Red	9472.6	10294.5
1120	#003	2	UV	Red	452.279	493.604
1121	#003	2	UV	Red	2073.14	2187.93
1122	#003	2	UV	Red	459.166	525.745
1123	#003	2	UV	Red	819.612	957.362
1124	#003	2	UV	Red	534.929	601.508
1125	#003	2	UV	Red	968.841	1095.11
1126	#003	2	UV	Red	2474.91	2810.1
1127	#003	2	UV	Red	1838.96	2008.85
1128	#003	2	UV	Red	1356.84	1506.07
1129	#003	2	UV	Red	404.066	443.095
1130	#003	2	UV	Red	640.537	665.791
1131	#003	2	UV	Red	553.295	603.804
1132	#003	2	UV	Red	640.537	725.483
1133	#003	2	UV	Red	553.295	642.833
1134	#003	2	UV	Red	493.604	557.887
1135	#003	2	UV	Red	1526.73	1721.87
1136	#003	2	UV	Red	909.149	957.362
1137	#003	2	UV	Red	427.025	440.8
1138	#003	2	UV	Red	730.074	831.091
1139	#003	2	UV	Red	443.095	514.266
1140	#003	2	UV	Red	456.87	466.054
1141	#003	2	UV	Red	436.208	489.012
1142	#003	2	UV	Yellow	3120.03	3503.44
1143	#003	2	UV	Yellow	2918	3211.87
1144	#003	2	UV	Yellow	13511	14018.3
1145	#003	2	UV	Yellow	3964.9	4334.53
1146	#003	2	UV	Yellow	1574.94	1747.13
1147	#003	2	UV	Yellow	4371.26	4738.6
1148	#003	2	UV	Yellow	4504.42	4835.02
1149	#003	2	UV	Yellow	3558.54	3850.11
1150	#003	2	UV	Yellow	2585.11	3177.43
1151	#003	2	UV	Yellow	23266	25143.9
1152	#003	2	UV	Yellow	1763.2	2015.74
1153	#003	2	UV	Yellow	30911.1	33174.8
1154	#003	2	UV	Yellow	564.774	590.029
1155	#003	2	UV	Yellow	5367.65	5826.82
1156	#003	2	UV	Yellow	1065.27	1127.25
1157	#003	2	UV	Yellow	906.853	1012.46
1158	#003	2	UV	Yellow	4472.28	4887.82
1159	#003	2	UV	Yellow	1733.35	1981.3
1160	#003	2	UV	Yellow	4013.11	4481.46
1161	#003	2	UV	Yellow	4860.27	5204.65
1162	#003	2	UV	Yellow	14652	16038.7
1163	#003	2	UV	Yellow	3850.11	3992.45
1164	#003	2	UV	Yellow	638.241	691.045
1165	#003	2	UV	Yellow	8030.82	8269.58
1166	#003	2	UV	Yellow	1370.61	1519.84
1167	#003	2	UV	Yellow	1391.27	1499.18
1168	#003	2	UV	Yellow	872.416	927.516
1169	#003	2	UV	Yellow	1701.21	2440.47
1170	#003	2	UV	Yellow	553.295	626.762
1171	#003	2	UV	Yellow	4173.82	4447.02
1172	#003	2	UV	Yellow	700.228	948.178
1173	#003	2	UV	Yellow	557.887	596.916
1174	#003	2	UV	Yellow	392.587	438.504
1175	#003	2	UV	Yellow	431.616	461.462
1176	#003	2	UV	Yellow	1076.74	1154.8
1177	#003	2	UV	Yellow	849.457	987.207
1178	#003	2	UV	Yellow	647.424	702.524
1179	#003	2	UV	Yellow	1269.59	1464.74
1180	#003	2	UV	Yellow	870.12	927.516
1181	#003	2	UV	Yellow	592.324	697.933
1182	#003	2	UV	Yellow	649.72	718.595
1183	#003	2	UV	Yellow	544.112	608.395
1184	#003	2	UV	Yellow	376.516	399.475
1185	#003	2	UV	Yellow	615.283	658.904
1186	#003	2	UV	Yellow	440.8	509.674
1187	#003	2	UV	Red	1797.64	1751.72
1188	#003	2	UV	Red	30034.1	30860.6
1189	#003	2	UV	Red	3487.37	3769.75
1190	#003	2	UV	Red	3081.01	3498.85
1191	#003	2	UV	Red	2800.91	2950.14
1192	#003	2	UV	Red	8320.09	8960.63
1193	#003	2	UV	Red	1760.9	2018.04
1194	#003	2	UV	Red	4015.41	4451.62
1195	#003	2	UV	Red	1951.46	1995.08
1196	#003	2	UV	Red	1154.8	1216.79
1197	#003	2	UV	Red	19216.1	20921.9
1198	#003	2	UV	Red	2810.1	3051.16
1199	#003	2	UV	Red	670.383	785.174
1200	#003	2	UV	Red	4483.76	4936.04
1201	#003	2	UV	Red	5092.15	5487.04
1202	#003	2	UV	Red	42991.7	44197
1203	#003	2	UV	Red	24028.2	25559.5
1204	#003	2	UV	Red	413.25	431.616
1205	#003	2	UV	Red	1471.63	1859.62
1206	#003	2	UV	Red	975.728	1060.67
1207	#003	2	UV	Red	3120.03	3436.86
1208	#003	2	UV	Red	74637.5	77174.4
1209	#003	2	UV	Red	8868.8	9959.32
1210	#003	2	UV	Red	1584.12	1953.75
1211	#003	2	UV	Red	748.441	808.133
1212	#003	2	UV	Red	4715.64	5126.59
1213	#003	2	UV	Red	564.774	654.312
1214	#003	2	UV	Red	1159.39	1285.67
1215	#003	2	UV	Red	4332.23	4841.91
1216	#003	2	UV	Red	3154.47	3345.03
1217	#003	2	UV	Red	2102.98	2277.46
1218	#003	2	UV	Red	2674.64	2865.2
1219	#003	2	UV	Red	674.974	725.483
1220	#003	2	UV	Red	4575.59	5209.24
1221	#003	2	UV	Red	544.112	652.016
1222	#003	2	UV	Red	530.337	596.916
1223	#003	2	UV	Red	2580.51	2782.55
1224	#003	2	UV	Red	1891.76	2004.26
1225	#003	2	UV	Red	704.82	759.92
1226	#003	2	UV	Red	1974.41	2100.69
1227	#003	2	UV	Red	4205.96	4424.07
1228	#003	2	UV	Red	461.462	534.929
1229	#003	2	UV	Red	1180.06	1258.12
1230	#003	2	UV	Red	3689.4	4205.96
1231	#003	2	UV	Red	994.095	1037.72
1232	#003	2	UV	Red	502.787	576.254
1233	#003	2	UV	Red	571.662	626.762
1234	#003	2	UV	Red	1051.49	1152.51
1235	#003	2	UV	Red	6478.84	6791.07
1236	#003	2	UV	Red	725.483	849.457
1237	#003	2	UV	Red	427.025	486.716
1238	#003	2	UV	Red	360.445	369.629
1239	#003	2	UV	Red	1058.38	1118.07
1240	#003	2	UV	Red	592.324	672.678
1241	#003	2	UV	Red	610.691	640.537
1242	#003	2	UV	Red	383.404	410.954
1243	#003	2	UV	Red	831.091	897.67
1244	#003	2	UV	Red	440.8	525.745
1245	#003	2	UV	Yellow	1593.31	1696.62
1246	#003	2	UV	Yellow	3772.05	4580.18
1247	#003	2	UV	Yellow	3397.83	3730.73
1248	#003	2	UV	Yellow	2245.32	2362.41
1249	#003	2	UV	Yellow	4137.09	4467.69
1250	#003	2	UV	Yellow	86954.6	92854.9
1251	#003	2	UV	Yellow	1044.6	1134.14
1252	#003	2	UV	Yellow	2185.63	2562.15
1253	#003	2	UV	Yellow	49110.1	52239.3
1254	#003	2	UV	Yellow	2254.51	2530.01
1255	#003	2	UV	Yellow	1186.94	1322.4
1256	#003	2	UV	Yellow	16075.4	18249.6
1257	#003	2	UV	Yellow	1414.23	1593.31
1258	#003	2	UV	Yellow	7973.42	8749.41
1259	#003	2	UV	Yellow	5255.16	5764.83
1260	#003	2	UV	Yellow	6325.01	7094.12
1261	#003	2	UV	Yellow	596.916	661.199
1262	#003	2	UV	Yellow	1455.56	1524.43
1263	#003	2	UV	Yellow	10501.1	11970.5
1264	#003	2	UV	Yellow	1630.04	1786.16
1265	#003	2	UV	Yellow	2075.43	2305.01
1266	#003	2	UV	Yellow	709.412	826.499
1267	#003	2	UV	Yellow	957.362	1033.12
1268	#003	2	UV	Yellow	580.845	647.424
1269	#003	2	UV	Yellow	1512.95	1616.27
1270	#003	2	UV	Yellow	1724.17	1864.21
1271	#003	2	UV	Yellow	1161.69	1154.8
1272	#003	2	UV	Yellow	500.491	578.549
1273	#003	2	UV	Yellow	1111.18	1129.55
1274	#003	2	UV	Yellow	550.999	601.508
1275	#003	2	UV	Yellow	509.674	514.266
1276	#003	2	UV	Yellow	495.9	544.112
1277	#003	2	UV	Yellow	626.762	668.087
1278	#003	2	UV	Yellow	971.137	1118.07
1279	#003	2	UV	Yellow	725.483	805.837
1280	#003	2	UV	Yellow	472.941	525.745
1281	#003	2	UV	Yellow	376.516	433.912
1282	#003	2	UV	Red	13566.1	14695.6
1283	#003	2	UV	Red	631.354	691.045
1284	#003	2	UV	Red	835.682	911.445
1285	#003	2	UV	Red	4444.73	4587.07
1286	#003	2	UV	Red	1411.94	1551.98
1287	#003	2	UV	Red	2924.89	2883.56
1288	#003	2	UV	Red	1517.54	1758.61
1289	#003	2	UV	Red	4148.57	4469.98
1290	#003	2	UV	Red	2594.29	2732.04
1291	#003	2	UV	Red	1926.2	2109.87
1292	#003	2	UV	Red	26002.6	27281.4
1293	#003	2	UV	Red	2286.65	2589.7
1294	#003	2	UV	Red	7523.44	7920.62
1295	#003	2	UV	Red	12429.6	13235.5
1296	#003	2	UV	Red	14482.1	15129.5
1297	#003	2	UV	Red	23569	24792.7
1298	#003	2	UV	Red	1923.91	2105.28
1299	#003	2	UV	Red	948.178	1134.14
1300	#003	2	UV	Red	13086.2	13972.4
1301	#003	2	UV	Red	5737.28	6127.57
1302	#003	2	UV	Red	1127.25	1262.71
1303	#003	2	UV	Red	7241.05	7514.25
1304	#003	2	UV	Red	2878.97	3117.74
1305	#003	2	UV	Red	642.833	748.441
1306	#003	2	UV	Red	4970.47	5172.51
1307	#003	2	UV	Red	1510.66	1634.63
1308	#003	2	UV	Red	672.678	739.258
1309	#003	2	UV	Red	3101.67	3381.76
1310	#003	2	UV	Red	1219.09	1460.15
1311	#003	2	UV	Red	1907.84	2102.98
1312	#003	2	UV	Red	3572.31	3815.67
1313	#003	2	UV	Red	950.474	1037.72
1314	#003	2	UV	Red	2346.34	2727.45
1315	#003	2	UV	Red	1127.25	1191.54
1316	#003	2	UV	Red	406.362	466.054
1317	#003	2	UV	Red	764.512	865.528
1318	#003	2	UV	Red	1719.58	1919.31
1319	#003	2	UV	Red	422.433	484.42
1320	#003	2	UV	Red	1444.08	1577.24
1321	#003	2	UV	Red	1434.89	1510.66
1322	#003	2	UV	Red	5482.44	5875.03
1323	#003	2	UV	Red	2438.17	2897.34
1324	#003	2	UV	Red	909.149	1026.24
1325	#003	2	UV	Red	383.404	408.658
1326	#003	2	UV	Red	849.457	922.924
1327	#003	2	UV	Red	404.066	449.983
1328	#003	2	UV	Red	622.17	702.524
1329	#003	2	UV	Red	511.97	567.07
1330	#003	2	UV	Red	2070.84	2279.76
1331	#003	2	UV	Red	654.312	736.962
1332	#003	2	UV	Red	2575.92	2750.41
1333	#003	2	UV	Red	631.354	714.003
1334	#003	2	UV	Red	1122.66	1265
1335	#003	2	UV	Red	815.02	971.137
1336	#003	2	UV	Red	1198.42	1363.72
1337	#003	2	UV	Red	837.978	978.024
1338	#003	2	UV	Red	1285.67	1457.85
1339	#003	2	UV	Red	1903.24	2052.47
1340	#003	2	UV	Red	404.066	429.32
1341	#003	2	UV	Red	730.074	837.978
1342	#003	2	UV	Red	1457.85	1613.97
1343	#003	2	UV	Red	1007.87	867.824
1344	#003	2	UV	Red	2020.33	2176.45
1345	#003	2	UV	Red	1933.09	2084.61
1346	#003	2	UV	Red	695.637	750.737
1347	#003	2	UV	Red	472.941	516.562
1348	#003	2	UV	Yellow	19181.7	20299.7
1349	#003	2	UV	Yellow	6616.59	6882.9
1350	#003	2	UV	Yellow	22678.2	25245
1351	#003	2	UV	Yellow	5842.89	6242.36
1352	#003	2	UV	Yellow	21222.7	22811.4
1353	#003	2	UV	Yellow	3937.35	4256.47
1354	#003	2	UV	Yellow	4490.65	4961.29
1355	#003	2	UV	Yellow	1489.99	1600.19
1356	#003	2	UV	Yellow	2704.49	2869.79
1357	#003	2	UV	Yellow	10184.3	10941.9
1358	#003	2	UV	Yellow	4901.6	5291.89
1359	#003	2	UV	Yellow	1391.27	1501.47
1360	#003	2	UV	Yellow	1884.88	2050.18
1361	#003	2	UV	Yellow	2603.47	2922.59
1362	#003	2	UV	Yellow	3824.85	4033.78
1363	#003	2	UV	Yellow	8331.57	8613.96
1364	#003	2	UV	Yellow	5854.37	6281.39
1365	#003	2	UV	Yellow	3746.8	4272.54
1366	#003	2	UV	Yellow	1698.91	1905.54
1367	#003	2	UV	Yellow	1106.59	1276.48
1368	#003	2	UV	Yellow	3046.57	3370.28
1369	#003	2	UV	Yellow	2642.5	2647.09
1370	#003	2	UV	Yellow	3276.15	3448.34
1371	#003	2	UV	Yellow	1407.34	1563.46
1372	#003	2	UV	Yellow	14523.4	15320.1
1373	#003	2	UV	Yellow	1113.48	1276.48
1374	#003	2	UV	Yellow	1600.19	1786.16
1375	#003	2	UV	Yellow	826.499	808.133
1376	#003	2	UV	Yellow	714.003	753.033
1377	#003	2	UV	Yellow	1030.83	1090.52
1378	#003	2	UV	Yellow	801.245	913.741
1379	#003	2	UV	Red	1900.95	1910.13
1380	#003	2	UV	Red	427.025	422.433
1381	#003	2	UV	Red	1111.18	1111.18
1382	#003	2	UV	Red	911.445	909.149
1383	#003	2	UV	Red	1166.28	1407.34
1384	#003	2	UV	Red	2472.61	2571.33
1385	#003	2	UV	Red	3200.39	3071.82
1386	#003	2	UV	Red	2727.45	2787.14
1387	#003	2	UV	Red	1095.11	1203.02
1388	#003	2	UV	Red	3774.35	3939.65
1389	#003	2	UV	Red	1450.97	1377.5
1390	#003	2	UV	Red	1517.54	1758.61
1391	#003	2	UV	Red	2066.25	2029.51
1392	#003	2	UV	Red	4736.3	5340.1
1393	#003	2	UV	Red	2523.12	2541.48
1394	#003	2	UV	Red	11412.6	11212.8
1395	#003	2	UV	Red	1147.92	1203.02
1396	#003	2	UV	Red	3671.03	4013.11
1397	#003	2	UV	Red	7378.8	7585.43
1398	#003	2	UV	Red	15230.5	16187.9
1399	#003	2	UV	Red	2587.4	2706.78
1400	#003	2	UV	Red	6070.18	6116.09
1401	#003	2	UV	Red	14378.8	15306.3
1402	#003	2	UV	Red	52811	56998.6
1403	#003	2	UV	Red	2621.84	2656.28
1404	#003	2	UV	Red	3873.07	4148.57
1405	#003	2	UV	Red	4536.56	4947.52
1406	#003	2	UV	Red	1861.92	2073.14
1407	#003	2	UV	Red	2008.85	2054.77
1408	#003	2	UV	Red	2401.44	2601.18
1409	#003	2	UV	Red	2447.36	2603.47
1410	#003	2	UV	Red	1531.32	1692.03
1411	#003	2	UV	Red	2738.93	2787.14
1412	#003	2	UV	Red	980.32	1058.38
1413	#003	2	UV	Red	17758.3	18410.3
1414	#003	2	UV	Red	1779.27	2123.64
1415	#003	2	UV	Red	1370.61	1464.74
1416	#003	2	UV	Red	7422.42	7913.73
1417	#003	2	UV	Red	3159.06	3365.69
1418	#003	2	UV	Red	3306	3533.28
1419	#003	2	UV	Red	1095.11	1205.31
1420	#003	2	UV	Red	1081.34	1065.27
1421	#003	2	UV	Red	6439.81	7027.54
1422	#003	2	UV	Red	4251.88	4837.32
1423	#003	2	UV	Red	2279.76	2555.26
1424	#003	2	UV	Red	2766.48	3184.32
1425	#003	2	UV	Red	723.187	835.682
1426	#003	2	UV	Red	2612.66	3007.54
1427	#003	2	UV	Red	771.399	796.653
1428	#003	2	UV	Red	2144.31	2346.34
1429	#003	2	UV	Red	546.408	695.637
1430	#003	2	UV	Red	828.795	893.078
1431	#003	2	UV	Red	948.178	1046.9
1432	#003	2	UV	Red	796.653	833.387
1433	#003	2	UV	Red	525.745	633.649
1434	#003	2	UV	Red	771.399	837.978
1435	#003	2	UV	Red	438.504	468.35
1436	#003	2	UV	Red	406.362	479.829
1437	#003	2	UV	Red	2973.1	3239.42
1438	#003	2	UV	Red	1515.25	1671.36
1439	#003	2	UV	Red	1102	1308.62
1440	#003	2	UV	Red	978.024	1021.64
1441	#003	2	UV	Red	649.72	711.708
1442	#003	2	UV	Red	516.562	622.17
1443	#003	2	UV	Red	360.445	399.475
1444	#003	2	UV	Red	753.033	872.416
1445	#003	2	UV	Red	479.829	445.391
1446	#003	2	UV	Red	567.07	663.495
1447	#003	2	UV	Red	750.737	815.02
1448	#003	2	UV	Red	404.066	445.391
1449	#003	2	UV	Yellow	2920.3	2979.99
1450	#003	2	UV	Yellow	1735.65	1848.14
1451	#003	2	UV	Yellow	3023.61	3062.64
1452	#003	2	UV	Yellow	7787.46	8207.6
1453	#003	2	UV	Yellow	1910.13	2128.24
1454	#003	2	UV	Yellow	1701.21	1719.58
1455	#003	2	UV	Yellow	6896.68	7427.01
1456	#003	2	UV	Yellow	1030.83	1108.89
1457	#003	2	UV	Yellow	18706.4	19753.3
1458	#003	2	UV	Yellow	11045.2	11456.2
1459	#003	2	UV	Yellow	5011.8	5255.16
1460	#003	2	UV	Yellow	1861.92	1979.01
1461	#003	2	UV	Yellow	3698.58	4036.07
1462	#003	2	UV	Yellow	1069.86	1177.76
1463	#003	2	UV	Yellow	1042.31	1058.38
1464	#003	2	UV	Yellow	5427.34	5959.98
1465	#003	2	UV	Yellow	6768.11	7369.62
1466	#003	2	UV	Yellow	3512.62	3918.98
1467	#003	2	UV	Yellow	4281.72	4809.77
1468	#003	2	UV	Yellow	1492.29	1572.64
1469	#003	2	UV	Yellow	6944.89	7702.51
1470	#003	2	UV	Yellow	2217.77	2472.61
1471	#003	2	UV	Yellow	2238.44	2665.46
1472	#003	2	UV	Yellow	8990.47	9667.74
1473	#003	2	UV	Yellow	1995.08	2080.02
1474	#003	2	UV	Yellow	1274.19	1441.78
1475	#003	2	UV	Yellow	810.428	938.995
1476	#003	2	UV	Yellow	1391.27	1478.52
1477	#003	2	UV	Yellow	1877.99	1972.12
1478	#003	2	UV	Yellow	4773.03	5275.82
1479	#003	2	UV	Yellow	936.699	1003.28
1480	#003	2	UV	Yellow	1584.12	1664.48
1481	#003	2	UV	Yellow	819.612	941.291
1482	#003	2	UV	Yellow	553.295	594.62
1483	#003	2	UV	Yellow	714.003	801.245
1484	#003	2	UV	Yellow	697.933	959.657
1485	#003	2	UV	Yellow	909.149	1118.07
1486	#003	2	UV	Yellow	489.012	544.112
1487	#003	2	UV	Yellow	521.154	562.479
1488	#003	2	UV	Yellow	436.208	475.237
1489	#003	2	UV	Yellow	539.52	612.987
1490	#003	2	No UV	Red	3932.76	4047.55
1491	#003	2	No UV	Red	3452.93	3935.05
1492	#003	2	No UV	Red	9107.56	9816.97
1493	#003	2	No UV	Red	1809.11	1942.27
1494	#003	2	No UV	Red	4371.26	3932.76
1495	#003	2	No UV	Red	3294.52	4557.22
1496	#003	2	No UV	Red	2217.77	2495.57
1497	#003	2	No UV	Red	5840.59	6533.94
1498	#003	2	No UV	Red	3487.37	3994.75
1499	#003	2	No UV	Red	10583.8	11789.1
1500	#003	2	No UV	Red	3544.76	3781.23
1501	#003	2	No UV	Red	4437.84	5507.7
1502	#003	2	No UV	Red	2142.01	2139.71
1503	#003	2	No UV	Red	32063.6	34465
1504	#003	2	No UV	Red	2546.08	2989.17
1505	#003	2	No UV	Red	725.483	785.174
1506	#003	2	No UV	Red	9794.02	10632
1507	#003	2	No UV	Red	3209.57	4143.98
1508	#003	2	No UV	Red	1653	1972.12
1509	#003	2	No UV	Red	1317.81	1549.69
1510	#003	2	No UV	Red	2810.1	3530.99
1511	#003	2	No UV	Red	638.241	755.328
1512	#003	2	No UV	Red	1799.93	1965.23
1513	#003	2	No UV	Red	8315.5	8958.33
1514	#003	2	No UV	Red	837.978	1005.57
1515	#003	2	No UV	Red	2387.66	3124.63
1516	#003	2	No UV	Red	6846.17	7837.97
1517	#003	2	No UV	Red	1072.15	1379.79
1518	#003	2	No UV	Red	511.97	569.366
1519	#003	2	No UV	Red	612.987	686.453
1520	#003	2	No UV	Red	819.612	895.374
1521	#003	2	No UV	Red	9153.48	9614.94
1522	#003	2	No UV	Red	1692.03	1992.78
1523	#003	2	No UV	Red	661.199	704.82
1524	#003	2	No UV	Red	1251.23	1200.72
1525	#003	2	No UV	Red	1108.89	1246.64
1526	#003	2	No UV	Red	978.024	1083.63
1527	#003	2	No UV	Red	511.97	532.633
1528	#003	2	No UV	Red	1324.69	1457.85
1529	#003	2	No UV	Red	603.804	672.678
1530	#003	2	No UV	Yellow	5204.65	5555.91
1531	#003	2	No UV	Yellow	2243.03	2399.14
1532	#003	2	No UV	Yellow	2102.98	1857.33
1533	#003	2	No UV	Yellow	5200.06	7610.68
1534	#003	2	No UV	Yellow	2539.19	2897.34
1535	#003	2	No UV	Yellow	11318.4	12216.1
1536	#003	2	No UV	Yellow	7032.13	7647.41
1537	#003	2	No UV	Yellow	1033.12	1127.25
1538	#003	2	No UV	Yellow	1627.74	1793.04
1539	#003	2	No UV	Yellow	785.174	883.895
1540	#003	2	No UV	Yellow	2458.84	2530.01
1541	#003	2	No UV	Yellow	4286.32	4166.93
1542	#003	2	No UV	Yellow	1244.34	1108.89
1543	#003	2	No UV	Yellow	3271.56	3418.49
1544	#003	2	No UV	Yellow	16167.2	17556.2
1545	#003	2	No UV	Yellow	7121.67	7534.92
1546	#003	2	No UV	Yellow	4240.4	4786.81
1547	#003	2	No UV	Yellow	1026.24	1170.87
1548	#003	2	No UV	Yellow	955.066	1384.39
1549	#003	2	No UV	Yellow	1921.61	2282.06
1550	#003	2	No UV	Yellow	576.254	686.453
1551	#003	2	No UV	Yellow	1469.33	1632.34
1552	#003	2	No UV	Yellow	975.728	1019.35
1553	#003	2	No UV	Yellow	3675.63	4176.12
1554	#003	2	No UV	Yellow	1154.8	1223.68
1555	#003	2	No UV	Yellow	1129.55	1356.84
1556	#003	2	No UV	Yellow	1714.99	1868.81
1557	#003	2	No UV	Yellow	723.187	798.949
1558	#003	2	No UV	Yellow	365.037	394.883
1559	#003	2	No UV	Yellow	2305.01	2288.94
1560	#003	2	No UV	Yellow	2210.89	2534.6
1561	#003	2	No UV	Yellow	668.087	732.37
1562	#003	2	No UV	Yellow	1065.27	1207.61
1563	#003	2	No UV	Red	8411.92	8894.05
1564	#003	2	No UV	Red	1405.05	1565.76
1565	#003	2	No UV	Red	1462.44	1577.24
1566	#003	2	No UV	Red	2738.93	2966.21
1567	#003	2	No UV	Red	6430.62	7075.75
1568	#003	2	No UV	Red	6377.82	6970.14
1569	#003	2	No UV	Red	2187.93	3413.9
1570	#003	2	No UV	Red	2367	2862.9
1571	#003	2	No UV	Red	17356.5	18800.6
1572	#003	2	No UV	Red	4612.32	4362.08
1573	#003	2	No UV	Red	1517.54	1802.23
1574	#003	2	No UV	Red	5771.72	6458.17
1575	#003	2	No UV	Red	9589.69	10778.9
1576	#003	2	No UV	Red	35427	39738.5
1577	#003	2	No UV	Red	826.499	847.162
1578	#003	2	No UV	Red	3338.14	3549.35
1579	#003	2	No UV	Red	1421.12	1526.73
1580	#003	2	No UV	Red	2796.32	3714.65
1581	#003	2	No UV	Red	2220.07	2562.15
1582	#003	2	No UV	Red	2013.44	2667.76
1583	#003	2	No UV	Red	934.403	989.503
1584	#003	2	No UV	Red	2693.01	2895.04
1585	#003	2	No UV	Red	1896.36	2059.36
1586	#003	2	No UV	Red	9371.58	10175.1
1587	#003	2	No UV	Red	2709.08	3005.24
1588	#003	2	No UV	Red	2456.54	2681.53
1589	#003	2	No UV	Red	4226.62	4667.42
1590	#003	2	No UV	Red	1294.85	1666.77
1591	#003	2	No UV	Red	15405	16362.4
1592	#003	2	No UV	Red	870.12	980.32
1593	#003	2	No UV	Red	7461.45	7950.46
1594	#003	2	No UV	Red	982.616	1074.45
1595	#003	2	No UV	Red	4318.46	4763.85
1596	#003	2	No UV	Red	2305.01	2614.95
1597	#003	2	No UV	Red	2445.06	2979.99
1598	#003	2	No UV	Red	13194.1	14360.4
1599	#003	2	No UV	Red	1476.22	1634.63
1600	#003	2	No UV	Red	1294.85	1492.29
1601	#003	2	No UV	Red	858.641	955.066
1602	#003	2	No UV	Red	3154.47	2665.46
1603	#003	2	No UV	Red	525.745	571.662
1604	#003	2	No UV	Red	3457.52	3485.07
1605	#003	2	No UV	Red	789.766	904.557
1606	#003	2	No UV	Red	477.533	553.295
1607	#003	2	No UV	Red	4313.87	4768.44
1608	#003	2	No UV	Red	2098.39	2233.84
1609	#003	2	No UV	Red	950.474	1120.37
1610	#003	2	No UV	Red	528.041	550.999
1611	#003	2	No UV	Red	1799.93	2392.26
1612	#003	2	No UV	Red	5422.75	5803.86
1613	#003	2	No UV	Red	851.753	922.924
1614	#003	2	No UV	Red	1354.54	1428.01
1615	#003	2	No UV	Red	4072.8	4116.43
1616	#003	2	No UV	Red	1232.86	1285.67
1617	#003	2	No UV	Red	1062.97	1209.9
1618	#003	2	No UV	Red	1522.14	1657.59
1619	#003	2	No UV	Red	1030.83	1177.76
1620	#003	2	No UV	Red	491.308	594.62
1621	#003	2	No UV	Red	2931.78	2904.23
1622	#003	2	No UV	Red	1161.69	1258.12
1623	#003	2	No UV	Red	1687.44	1985.89
1624	#003	2	No UV	Red	1604.79	1804.52
1625	#003	2	No UV	Red	596.916	463.758
1626	#003	2	No UV	Red	1106.59	1255.82
1627	#003	2	No UV	Red	603.804	656.608
1628	#003	2	No UV	Red	399.475	436.208
1629	#003	2	No UV	Yellow	2063.95	2470.31
1630	#003	2	No UV	Yellow	2162.67	2431.29
1631	#003	2	No UV	Yellow	5119.7	5397.5
1632	#003	2	No UV	Yellow	24248.6	25651.3
1633	#003	2	No UV	Yellow	5959.98	6501.79
1634	#003	2	No UV	Yellow	11603.1	12987.5
1635	#003	2	No UV	Yellow	9213.17	9996.05
1636	#003	2	No UV	Yellow	2305.01	2433.58
1637	#003	2	No UV	Yellow	2509.34	2872.08
1638	#003	2	No UV	Yellow	3347.32	4194.48
1639	#003	2	No UV	Yellow	4403.4	4750.07
1640	#003	2	No UV	Yellow	1297.14	1549.69
1641	#003	2	No UV	Yellow	8953.74	9676.93
1642	#003	2	No UV	Yellow	11513.6	12184
1643	#003	2	No UV	Yellow	9660.86	10847.8
1644	#003	2	No UV	Yellow	4543.45	4125.61
1645	#003	2	No UV	Yellow	8595.59	9516.22
1646	#003	2	No UV	Yellow	3012.13	3324.36
1647	#003	2	No UV	Yellow	13001.3	14507.4
1648	#003	2	No UV	Yellow	5103.63	5193.17
1649	#003	2	No UV	Yellow	1877.99	1698.91
1650	#003	2	No UV	Yellow	2334.86	2474.91
1651	#003	2	No UV	Yellow	404.066	461.462
1652	#003	2	No UV	Yellow	1494.59	1597.9
1653	#003	2	No UV	Yellow	1618.56	1825.19
1654	#003	2	No UV	Yellow	886.191	1019.35
1655	#003	2	No UV	Yellow	3120.03	3542.47
1656	#003	2	No UV	Yellow	961.953	1085.93
1657	#003	2	No UV	Yellow	578.549	635.945
1658	#003	2	No UV	Yellow	961.953	1122.66
1659	#003	2	No UV	Yellow	1471.63	1698.91
1660	#003	2	No UV	Yellow	2337.16	3606.75
1661	#003	2	No UV	Yellow	642.833	904.557
1662	#003	2	No UV	Yellow	3377.17	3595.27
1663	#003	2	No UV	Yellow	1370.61	1549.69
1664	#003	2	No UV	Yellow	1113.48	1255.82
1665	#003	2	No UV	Yellow	635.945	723.187
1666	#003	2	No UV	Yellow	1223.68	1329.29
1667	#003	2	No UV	Yellow	1095.11	1152.51
1668	#003	2	No UV	Yellow	714.003	798.949
1669	#003	2	No UV	Yellow	468.35	493.604
1670	#003	2	No UV	Yellow	3317.48	3574.61
1671	#003	2	No UV	Yellow	1166.28	1306.33
1672	#003	2	No UV	Yellow	665.791	805.837
1673	#003	2	No UV	Yellow	1308.62	1558.87
1674	#003	2	No UV	Yellow	1003.28	1079.04
1675	#003	2	No UV	Yellow	1485.4	1850.44
1676	#003	2	No UV	Yellow	528.041	564.774
1677	#003	2	No UV	Yellow	1308.62	1613.97
1678	#003	2	No UV	Yellow	1081.34	1216.79
1679	#003	2	No UV	Yellow	629.058	693.341
1680	#003	2	No UV	Red	4949.81	5202.35
1681	#003	2	No UV	Red	4185.3	4513.6
1682	#003	2	No UV	Red	5282.71	6010.49
1683	#003	2	No UV	Red	5636.27	5959.98
1684	#003	2	No UV	Red	4678.9	4033.78
1685	#003	2	No UV	Red	780.583	872.416
1686	#003	2	No UV	Red	2139.71	2325.68
1687	#003	2	No UV	Red	553.295	592.324
1688	#003	2	No UV	Red	7601.5	8310.91
1689	#003	2	No UV	Red	3967.2	4091.17
1690	#003	2	No UV	Red	973.432	1274.19
1691	#003	2	No UV	Red	1235.16	1370.61
1692	#003	2	No UV	Red	8522.12	8887.16
1693	#003	2	No UV	Red	14929.8	15937.7
1694	#003	2	No UV	Red	1297.14	1501.47
1695	#003	2	No UV	Red	1145.62	1322.4
1696	#003	2	No UV	Red	466.054	539.52
1697	#003	2	No UV	Red	2360.11	2516.23
1698	#003	2	No UV	Red	4986.55	4621.51
1699	#003	2	No UV	Red	1912.43	2302.72
1700	#003	2	No UV	Red	1023.94	1072.15
1701	#003	2	No UV	Red	580.845	615.283
1702	#003	2	No UV	Red	2020.33	2412.92
1703	#003	2	No UV	Red	1737.94	1903.24
1704	#003	2	No UV	Red	1262.71	1356.84
1705	#003	2	No UV	Red	1003.28	1338.47
1706	#003	2	No UV	Red	764.512	957.362
1707	#003	2	No UV	Red	576.254	663.495
1708	#003	2	No UV	Red	2461.13	2580.51
1709	#003	2	No UV	Red	624.466	658.904
1710	#003	2	No UV	Red	1570.35	1666.77
1711	#003	2	No UV	Red	674.974	794.358
1712	#003	2	No UV	Red	415.545	475.237
1713	#003	2	No UV	Red	870.12	1042.31
1714	#003	2	No UV	Red	727.778	1058.38
1715	#003	2	No UV	Red	819.612	872.416
1716	#003	2	No UV	Red	3772.05	4265.65
1717	#003	2	No UV	Red	557.887	580.845
1718	#003	2	No UV	Red	1223.68	1524.43
1719	#003	2	No UV	Red	1829.78	2052.47
1720	#003	2	No UV	Red	785.174	837.978
1721	#003	2	No UV	Red	447.687	466.054
1722	#003	2	No UV	Red	1124.96	1260.41
1723	#003	2	No UV	Red	576.254	606.099
1724	#003	2	No UV	Red	369.629	440.8
1725	#003	2	No UV	Red	1159.39	1306.33
1726	#003	2	No UV	Red	1143.32	1237.45
1727	#003	2	No UV	Yellow	4274.84	4720.23
1728	#003	2	No UV	Yellow	3370.28	3914.39
1729	#003	2	No UV	Yellow	7583.13	8361.42
1730	#003	2	No UV	Yellow	14927.5	16185.6
1731	#003	2	No UV	Yellow	2846.83	3170.54
1732	#003	2	No UV	Yellow	3046.57	3645.78
1733	#003	2	No UV	Yellow	9456.53	10055.7
1734	#003	2	No UV	Yellow	4458.5	6662.5
1735	#003	2	No UV	Yellow	1405.05	1586.42
1736	#003	2	No UV	Yellow	2330.27	2690.71
1737	#003	2	No UV	Yellow	3023.61	3377.17
1738	#003	2	No UV	Yellow	7461.45	7959.65
1739	#003	2	No UV	Yellow	1857.33	2107.57
1740	#003	2	No UV	Yellow	5512.29	6125.28
1741	#003	2	No UV	Yellow	1269.59	1414.23
1742	#003	2	No UV	Yellow	2130.53	2121.35
1743	#003	2	No UV	Yellow	1336.17	1439.49
1744	#003	2	No UV	Yellow	6775	7624.45
1745	#003	2	No UV	Yellow	4548.04	5124.29
1746	#003	2	No UV	Yellow	2690.71	2908.82
1747	#003	2	No UV	Yellow	1051.49	1255.82
1748	#003	2	No UV	Yellow	1044.6	1154.8
1749	#003	2	No UV	Yellow	466.054	539.52
1750	#003	2	No UV	Yellow	865.528	918.332
1751	#003	2	No UV	Yellow	1005.57	1177.76
1752	#003	2	No UV	Yellow	1102	1356.84
1753	#003	2	No UV	Yellow	2637.91	2934.07
1754	#003	2	No UV	Yellow	4068.21	4587.07
1755	#003	2	No UV	Yellow	449.983	500.491
1756	#003	2	No UV	Yellow	477.533	580.845
1757	#003	2	No UV	Yellow	3551.65	4098.06
1758	#003	2	No UV	Yellow	2158.08	2587.4
1759	#003	2	No UV	Yellow	948.178	975.728
1760	#003	2	No UV	Yellow	339.783	378.812
1761	#003	2	No UV	Yellow	424.729	727.778
1762	#003	2	No UV	Yellow	557.887	528.041
1763	#003	2	No UV	Yellow	1191.54	1274.19
1764	#003	2	No UV	Yellow	1735.65	1795.34
1765	#003	2	No UV	Yellow	346.67	387.995
1766	#003	2	No UV	Yellow	521.154	564.774
1767	#003	2	No UV	Yellow	1152.51	1597.9
1768	#003	2	No UV	Red	3691.7	4017.7
1769	#003	2	No UV	Red	19273.5	19824.5
1770	#003	2	No UV	Red	5691.37	6058.7
1771	#003	2	No UV	Red	3120.03	3381.76
1772	#003	2	No UV	Red	8910.12	9656.27
1773	#003	2	No UV	Red	1737.94	2038.7
1774	#003	2	No UV	Red	1285.67	1347.65
1775	#003	2	No UV	Red	15253.5	15744.8
1776	#003	2	No UV	Red	1244.34	1529.02
1777	#003	2	No UV	Red	5101.34	5399.79
1778	#003	2	No UV	Red	4933.74	5223.02
1779	#003	2	No UV	Red	2750.41	2938.66
1780	#003	2	No UV	Red	2279.76	3023.61
1781	#003	2	No UV	Red	12112.8	13354.8
1782	#003	2	No UV	Red	31333.5	32476.8
1783	#003	2	No UV	Red	2876.68	3721.54
1784	#003	2	No UV	Red	9236.13	9816.97
1785	#003	2	No UV	Red	46456.1	48575.2
1786	#003	2	No UV	Red	16360.1	17326.6
1787	#003	2	No UV	Red	4024.59	4729.41
1788	#003	2	No UV	Red	3912.1	4931.45
1789	#003	2	No UV	Red	4222.03	4442.43
1790	#003	2	No UV	Red	755.328	922.924
1791	#003	2	No UV	Red	1092.82	1306.33
1792	#003	2	No UV	Red	1118.07	1297.14
1793	#003	2	No UV	Red	10354.2	11107.2
1794	#003	2	No UV	Red	5514.59	6067.88
1795	#003	2	No UV	Red	1834.37	2116.76
1796	#003	2	No UV	Red	1000.98	1157.1
1797	#003	2	No UV	Red	557.887	709.412
1798	#003	2	No UV	Red	619.874	720.891
1799	#003	2	No UV	Red	1336.17	1434.89
1800	#003	2	No UV	Red	2530.01	2842.24
1801	#003	2	No UV	Red	452.279	479.829
1802	#003	2	No UV	Red	1258.12	1200.72
1803	#003	2	No UV	Red	2807.8	3106.26
1804	#003	2	No UV	Red	596.916	631.354
1805	#003	2	No UV	Red	1074.45	1141.03
1806	#003	2	No UV	Red	755.328	828.795
1807	#003	2	No UV	Red	1235.16	1460.15
1808	#003	2	No UV	Red	2435.88	2693.01
1809	#003	2	No UV	Red	1154.8	1354.54
1810	#003	2	No UV	Red	2626.43	2959.33
1811	#003	2	No UV	Red	1508.36	1671.36
1812	#003	2	No UV	Red	8191.53	9082.31
1813	#003	2	No UV	Red	1079.04	1184.65
1814	#003	2	No UV	Red	1150.21	1455.56
1815	#003	2	No UV	Red	716.299	837.978
1816	#003	2	No UV	Red	1960.64	2275.17
1817	#003	2	No UV	Red	1678.25	1873.4
1818	#003	2	No UV	Red	624.466	686.453
1819	#003	2	No UV	Red	748.441	847.162
1820	#003	2	No UV	Red	440.8	498.195
1821	#003	2	No UV	Red	592.324	658.904
1822	#003	2	No UV	Yellow	10381.7	11341.4
1823	#003	2	No UV	Yellow	7821.9	8276.47
1824	#003	2	No UV	Yellow	5271.23	5900.29
1825	#003	2	No UV	Yellow	26774	28998.6
1826	#003	2	No UV	Yellow	15804.5	16344
1827	#003	2	No UV	Yellow	3351.91	3935.05
1828	#003	2	No UV	Yellow	5055.42	5774.02
1829	#003	2	No UV	Yellow	32554.9	34951.7
1830	#003	2	No UV	Yellow	14243.3	15632.3
1831	#003	2	No UV	Yellow	2849.13	3223.35
1832	#003	2	No UV	Yellow	1689.73	1767.79
1833	#003	2	No UV	Yellow	1478.52	1625.45
1834	#003	2	No UV	Yellow	4412.59	5404.39
1835	#003	2	No UV	Yellow	5445.71	6095.43
1836	#003	2	No UV	Yellow	5064.6	5718.92
1837	#003	2	No UV	Yellow	9573.62	10441.4
1838	#003	2	No UV	Yellow	13543.1	14828.8
1839	#003	2	No UV	Yellow	420.137	447.687
1840	#003	2	No UV	Yellow	629.058	732.37
1841	#003	2	No UV	Yellow	1962.94	1999.67
1842	#003	2	No UV	Yellow	1079.04	1221.38
1843	#003	2	No UV	Yellow	1554.28	1639.22
1844	#003	2	No UV	Yellow	2715.97	2984.58
1845	#003	2	No UV	Yellow	5996.71	6827.8
1846	#003	2	No UV	Yellow	1141.03	1180.06
1847	#003	2	No UV	Yellow	847.162	897.67
1848	#003	2	No UV	Yellow	596.916	681.862
1849	#003	2	No UV	Yellow	1685.14	2031.81
1850	#003	2	No UV	Yellow	872.416	865.528
1851	#003	2	No UV	Yellow	668.087	750.737
1852	#003	2	No UV	Yellow	1182.35	1248.93
1853	#003	2	No UV	Yellow	757.624	865.528
1854	#003	2	No UV	Yellow	1377.5	1717.28
1855	#003	2	No UV	Yellow	537.224	573.958
1856	#003	2	No UV	Yellow	837.978	918.332
1857	#003	2	No UV	Yellow	1538.21	1698.91
1858	#003	2	No UV	Yellow	642.833	700.228
1859	#003	2	No UV	Yellow	966.545	1113.48
1860	#003	2	No UV	Yellow	381.108	447.687
1861	#003	2	No UV	Red	1331.58	1409.64
1862	#003	2	No UV	Red	2532.3	2775.66
1863	#003	2	No UV	Red	1542.8	2098.39
1864	#003	2	No UV	Red	3046.57	3409.31
1865	#003	2	No UV	Red	1108.89	1315.51
1866	#003	2	No UV	Red	5709.73	5872.74
1867	#003	2	No UV	Red	1088.22	1168.58
1868	#003	2	No UV	Red	24730.7	26014.1
1869	#003	2	No UV	Red	6405.37	6885.2
1870	#003	2	No UV	Red	2247.62	2569.03
1871	#003	2	No UV	Red	1198.42	1356.84
1872	#003	2	No UV	Red	17427.7	20543.1
1873	#003	2	No UV	Red	20547.7	22972.1
1874	#003	2	No UV	Red	8168.57	8742.52
1875	#003	2	No UV	Red	1239.75	1338.47
1876	#003	2	No UV	Red	1531.32	1657.59
1877	#003	2	No UV	Red	3328.96	3505.73
1878	#003	2	No UV	Red	6127.57	6533.94
1879	#003	2	No UV	Red	966.545	1012.46
1880	#003	2	No UV	Red	1393.57	1653
1881	#003	2	No UV	Red	4529.67	5110.52
1882	#003	2	No UV	Red	1712.69	1974.41
1883	#003	2	No UV	Red	1026.24	1345.36
1884	#003	2	No UV	Red	2656.28	3012.13
1885	#003	2	No UV	Red	1042.31	1237.45
1886	#003	2	No UV	Red	1478.52	1825.19
1887	#003	2	No UV	Red	1136.44	1219.09
1888	#003	2	No UV	Red	1012.46	1088.22
1889	#003	2	No UV	Red	1382.09	1616.27
1890	#003	2	No UV	Red	1838.96	2086.91
1891	#003	2	No UV	Red	585.437	596.916
1892	#003	2	No UV	Red	1138.73	1269.59
1893	#003	2	No UV	Red	7110.19	7252.53
1894	#003	2	No UV	Red	674.974	711.708
1895	#003	2	No UV	Red	404.066	443.095
1896	#003	2	No UV	Red	1285.67	1467.04
1897	#003	2	No UV	Red	1040.01	1212.2
1898	#003	2	No UV	Red	594.62	734.666
1899	#003	2	No UV	Red	867.824	1246.64
1900	#003	2	No UV	Red	711.708	769.103
1901	#003	2	No UV	Red	528.041	590.029
1902	#003	2	No UV	Yellow	9086.9	9697.59
1903	#003	2	No UV	Yellow	1845.85	2233.84
1904	#003	2	No UV	Yellow	2695.31	2853.72
1905	#003	2	No UV	Yellow	3005.24	2986.88
1906	#003	2	No UV	Yellow	6235.48	7185.95
1907	#003	2	No UV	Yellow	2112.16	2621.84
1908	#003	2	No UV	Yellow	1297.14	1508.36
1909	#003	2	No UV	Yellow	2247.62	2408.33
1910	#003	2	No UV	Yellow	14371.9	14925.2
1911	#003	2	No UV	Yellow	491.308	562.479
1912	#003	2	No UV	Yellow	1203.02	1349.95
1913	#003	2	No UV	Yellow	991.799	1058.38
1914	#003	2	No UV	Yellow	1331.58	1694.32
1915	#003	2	No UV	Yellow	13026.5	13797.9
1916	#003	2	No UV	Yellow	6566.08	7165.29
1917	#003	2	No UV	Yellow	1437.19	1545.09
1918	#003	2	No UV	Yellow	1501.47	1710.39
1919	#003	2	No UV	Yellow	1377.5	1526.73
1920	#003	2	No UV	Yellow	796.653	840.274
1921	#003	2	No UV	Yellow	1788.45	2013.44
1922	#003	2	No UV	Yellow	491.308	617.579
1923	#003	2	No UV	Yellow	3886.84	4088.88
1924	#003	2	No UV	Yellow	592.324	858.641
1925	#003	2	No UV	Yellow	1203.02	1255.82
1926	#003	2	No UV	Yellow	456.87	537.224
1927	#003	2	No UV	Yellow	1235.16	1467.04
1928	#003	2	No UV	Yellow	539.52	592.324
1929	#003	2	No UV	Yellow	1714.99	2091.5
1930	#003	2	No UV	Yellow	1979.01	2201.7
1931	#003	2	No UV	Yellow	573.958	631.354
1932	#003	3	UV	Red	19950.8	21557.9
1933	#003	3	UV	Red	27263	30704.4
1934	#003	3	UV	Red	21089.5	24971.8
1935	#003	3	UV	Red	11109.5	11821.2
1936	#003	3	UV	Red	4623.8	5062.31
1937	#003	3	UV	Red	17064.9	18956.7
1938	#003	3	UV	Red	13745.1	15001
1939	#003	3	UV	Red	1099.7	1177.76
1940	#003	3	UV	Red	1062.97	1161.69
1941	#003	3	UV	Red	1129.55	1246.64
1942	#003	3	UV	Red	2715.97	3028.2
1943	#003	3	UV	Red	741.553	828.795
1944	#003	3	UV	Red	7332.88	7810.42
1945	#003	3	UV	Red	1253.52	1430.3
1946	#003	3	UV	Red	5177.1	5700.55
1947	#003	3	UV	Red	750.737	854.049
1948	#003	3	UV	Red	1021.64	1104.29
1949	#003	3	UV	Red	385.7	417.841
1950	#003	3	UV	Red	2720.56	2865.2
1951	#003	3	UV	Red	489.012	534.929
1952	#003	3	UV	Red	1455.56	1657.59
1953	#003	3	UV	Red	14362.7	15297.1
1954	#003	3	UV	Red	555.591	633.649
1955	#003	3	UV	Red	2913.41	3239.42
1956	#003	3	UV	Red	1917.02	1997.37
1957	#003	3	UV	Red	1113.48	1235.16
1958	#003	3	UV	Red	1074.45	1200.72
1959	#003	3	UV	Red	16628.7	17374.8
1960	#003	3	UV	Red	716.299	831.091
1961	#003	3	UV	Red	5438.82	5503.11
1962	#003	3	UV	Red	1698.91	1802.23
1963	#003	3	UV	Red	500.491	567.07
1964	#003	3	UV	Red	704.82	739.258
1965	#003	3	UV	Red	831.091	925.22
1966	#003	3	UV	Red	1115.77	1127.25
1967	#003	3	UV	Red	654.312	697.933
1968	#003	3	UV	Red	2001.96	2194.81
1969	#003	3	UV	Red	1618.56	1781.56
1970	#003	3	UV	Red	835.682	975.728
1971	#003	3	UV	Red	523.449	560.183
1972	#003	3	UV	Red	1076.74	1253.52
1973	#003	3	UV	Red	913.741	1053.79
1974	#003	3	UV	Red	1613.97	1944.57
1975	#003	3	UV	Red	964.249	1072.15
1976	#003	3	UV	Red	936.699	1030.83
1977	#003	3	UV	Red	550.999	585.437
1978	#003	3	UV	Red	622.17	874.712
1979	#003	3	UV	Red	1161.69	1306.33
1980	#003	3	UV	Red	560.183	612.987
1981	#003	3	UV	Red	557.887	603.804
1982	#003	3	UV	Red	801.245	867.824
1983	#003	3	UV	Red	521.154	578.549
1984	#003	3	UV	Yellow	36363.7	39584.7
1985	#003	3	UV	Yellow	22887.1	24710
1986	#003	3	UV	Yellow	23608	25552.6
1987	#003	3	UV	Yellow	9401.43	10161.3
1988	#003	3	UV	Yellow	1501.47	1586.42
1989	#003	3	UV	Yellow	6591.33	7509.66
1990	#003	3	UV	Yellow	697.933	789.766
1991	#003	3	UV	Yellow	2068.54	2123.64
1992	#003	3	UV	Yellow	2791.73	2929.48
1993	#003	3	UV	Yellow	4773.03	5131.18
1994	#003	3	UV	Yellow	1469.33	1680.55
1995	#003	3	UV	Yellow	2681.53	3087.89
1996	#003	3	UV	Yellow	1581.83	1767.79
1997	#003	3	UV	Yellow	7082.64	7925.21
1998	#003	3	UV	Yellow	1349.95	1508.36
1999	#003	3	UV	Yellow	1104.29	1221.38
2000	#003	3	UV	Yellow	2640.21	3129.22
2001	#003	3	UV	Yellow	1216.79	1382.09
2002	#003	3	UV	Yellow	1799.93	1946.86
2003	#003	3	UV	Yellow	911.445	973.432
2004	#003	3	UV	Yellow	1616.27	1875.69
2005	#003	3	UV	Yellow	2086.91	2311.9
2006	#003	3	UV	Yellow	1062.97	1159.39
2007	#003	3	UV	Yellow	1097.41	1106.59
2008	#003	3	UV	Yellow	2699.9	2878.97
2009	#003	3	UV	Yellow	420.137	433.912
2010	#003	3	UV	Yellow	1345.36	1473.92
2011	#003	3	UV	Yellow	578.549	631.354
2012	#003	3	UV	Red	15425.7	16378.5
2013	#003	3	UV	Red	2116.76	2454.24
2014	#003	3	UV	Red	5897.99	6178.08
2015	#003	3	UV	Red	3974.08	4513.6
2016	#003	3	UV	Red	17434.5	18465.4
2017	#003	3	UV	Red	4476.87	4901.6
2018	#003	3	UV	Red	720.891	775.991
2019	#003	3	UV	Red	17413.9	19422.7
2020	#003	3	UV	Red	32068.2	34409.9
2021	#003	3	UV	Red	4070.51	5220.72
2022	#003	3	UV	Red	5071.49	5829.12
2023	#003	3	UV	Red	16796.3	17994.7
2024	#003	3	UV	Red	4160.05	4502.12
2025	#003	3	UV	Red	20644.1	22189.2
2026	#003	3	UV	Red	1157.1	1377.5
2027	#003	3	UV	Red	3074.12	3328.96
2028	#003	3	UV	Red	3014.43	3379.46
2029	#003	3	UV	Red	1659.89	1788.45
2030	#003	3	UV	Red	1409.64	1512.95
2031	#003	3	UV	Red	1515.25	1689.73
2032	#003	3	UV	Red	477.533	493.604
2033	#003	3	UV	Red	422.433	438.504
2034	#003	3	UV	Red	2548.37	2830.76
2035	#003	3	UV	Red	1733.35	1942.27
2036	#003	3	UV	Red	5484.74	5911.76
2037	#003	3	UV	Red	1253.52	1386.68
2038	#003	3	UV	Red	3505.73	3739.91
2039	#003	3	UV	Red	8969.81	9780.24
2040	#003	3	UV	Red	654.312	755.328
2041	#003	3	UV	Red	456.87	479.829
2042	#003	3	UV	Red	1485.4	1586.42
2043	#003	3	UV	Red	1088.22	1182.35
2044	#003	3	UV	Red	1033.12	1460.15
2045	#003	3	UV	Red	2045.59	2164.97
2046	#003	3	UV	Red	567.07	596.916
2047	#003	3	UV	Red	821.908	987.207
2048	#003	3	UV	Red	1983.6	2102.98
2049	#003	3	UV	Red	778.287	899.966
2050	#003	3	UV	Red	638.241	746.145
2051	#003	3	UV	Red	528.041	640.537
2052	#003	3	UV	Red	548.704	596.916
2053	#003	3	UV	Red	730.074	1127.25
2054	#003	3	UV	Yellow	3912.1	4123.31
2055	#003	3	UV	Yellow	5209.24	5567.39
2056	#003	3	UV	Yellow	13740.5	14454.6
2057	#003	3	UV	Yellow	3324.36	3558.54
2058	#003	3	UV	Yellow	980.32	1111.18
2059	#003	3	UV	Yellow	1832.07	2112.16
2060	#003	3	UV	Yellow	7335.18	8191.53
2061	#003	3	UV	Yellow	5179.39	5539.84
2062	#003	3	UV	Yellow	909.149	989.503
2063	#003	3	UV	Yellow	2800.91	3087.89
2064	#003	3	UV	Yellow	2830.76	2938.66
2065	#003	3	UV	Yellow	5608.72	7229.57
2066	#003	3	UV	Yellow	961.953	1106.59
2067	#003	3	UV	Yellow	11814.3	13729.1
2068	#003	3	UV	Yellow	3140.7	3335.84
2069	#003	3	UV	Yellow	1366.02	1444.08
2070	#003	3	UV	Yellow	429.32	470.645
2071	#003	3	UV	Yellow	374.22	959.657
2072	#003	3	UV	Yellow	1244.34	1370.61
2073	#003	3	UV	Yellow	369.629	470.645
2074	#003	3	UV	Red	4492.94	4837.32
2075	#003	3	UV	Red	4029.18	4571
2076	#003	3	UV	Red	2913.41	3292.22
2077	#003	3	UV	Red	1010.17	1182.35
2078	#003	3	UV	Red	13954.1	15905.5
2079	#003	3	UV	Red	15891.7	17978.7
2080	#003	3	UV	Red	2098.39	2367
2081	#003	3	UV	Red	3946.53	4564.11
2082	#003	3	UV	Red	15425.7	16215.5
2083	#003	3	UV	Red	2392.26	2603.47
2084	#003	3	UV	Red	38358.7	43147.8
2085	#003	3	UV	Red	10712.3	11231.2
2086	#003	3	UV	Red	1476.22	1657.59
2087	#003	3	UV	Red	1529.02	1639.22
2088	#003	3	UV	Red	4148.57	4658.24
2089	#003	3	UV	Red	11846.5	15021.6
2090	#003	3	UV	Red	1113.48	1209.9
2091	#003	3	UV	Red	38328.9	42601.4
2092	#003	3	UV	Red	25862.5	27788.7
2093	#003	3	UV	Red	1177.76	1287.96
2094	#003	3	UV	Red	9539.18	10345
2095	#003	3	UV	Red	3567.72	4127.9
2096	#003	3	UV	Red	4541.15	5149.55
2097	#003	3	UV	Red	415.545	484.42
2098	#003	3	UV	Red	1687.44	1790.75
2099	#003	3	UV	Red	1271.89	1331.58
2100	#003	3	UV	Red	658.904	775.991
2101	#003	3	UV	Red	5266.64	5948.5
2102	#003	3	UV	Red	619.874	672.678
2103	#003	3	UV	Red	4313.87	5806.16
2104	#003	3	UV	Red	755.328	812.724
2105	#003	3	UV	Red	961.953	1157.1
2106	#003	3	UV	Red	938.995	1046.9
2107	#003	3	UV	Red	521.154	585.437
2108	#003	3	UV	Red	1269.59	1345.36
2109	#003	3	UV	Red	573.958	626.762
2110	#003	3	UV	Red	932.107	998.687
2111	#003	3	UV	Red	1405.05	1483.11
2112	#003	3	UV	Red	1956.05	1983.6
2113	#003	3	UV	Red	491.308	567.07
2114	#003	3	UV	Red	1494.59	1657.59
2115	#003	3	UV	Red	619.874	929.812
2116	#003	3	UV	Red	1083.63	1198.42
2117	#003	3	UV	Red	3636.6	4118.72
2118	#003	3	UV	Red	1315.51	1434.89
2119	#003	3	UV	Red	638.241	702.524
2120	#003	3	UV	Red	1083.63	1285.67
2121	#003	3	UV	Red	755.328	691.045
2122	#003	3	UV	Red	877.007	991.799
2123	#003	3	UV	Red	479.829	521.154
2124	#003	3	UV	Red	638.241	748.441
2125	#003	3	UV	Red	601.508	681.862
2126	#003	3	UV	Red	1230.57	1719.58
2127	#003	3	UV	Yellow	4114.13	4387.33
2128	#003	3	UV	Yellow	4277.13	4915.37
2129	#003	3	UV	Yellow	21073.4	22935.4
2130	#003	3	UV	Yellow	58777.9	61615.5
2131	#003	3	UV	Yellow	38478.1	40611
2132	#003	3	UV	Yellow	15694.3	16355.5
2133	#003	3	UV	Yellow	27963.2	31179.7
2134	#003	3	UV	Yellow	1985.89	2268.28
2135	#003	3	UV	Yellow	7730.06	8108.88
2136	#003	3	UV	Yellow	11920	13159.7
2137	#003	3	UV	Yellow	2334.86	2681.53
2138	#003	3	UV	Yellow	8659.87	9681.52
2139	#003	3	UV	Yellow	2226.96	2389.96
2140	#003	3	UV	Yellow	6221.7	6898.97
2141	#003	3	UV	Yellow	734.666	842.57
2142	#003	3	UV	Yellow	2438.17	2555.26
2143	#003	3	UV	Yellow	603.804	665.791
2144	#003	3	UV	Yellow	2417.51	2736.63
2145	#003	3	UV	Yellow	3560.83	3806.49
2146	#003	3	UV	Yellow	849.457	867.824
2147	#003	3	UV	Yellow	417.841	491.308
2148	#003	3	UV	Yellow	865.528	950.474
2149	#003	3	UV	Yellow	539.52	583.141
2150	#003	3	UV	Yellow	456.87	507.379
2151	#003	3	UV	Yellow	1308.62	1453.26
2152	#003	3	UV	Yellow	2431.29	2605.77
2153	#003	3	UV	Yellow	447.687	475.237
2154	#003	3	UV	Yellow	1173.17	1287.96
2155	#003	3	UV	Yellow	590.029	727.778
2156	#003	3	UV	Red	3671.03	3997.04
2157	#003	3	UV	Red	4995.73	5259.75
2158	#003	3	UV	Red	18481.4	20290.6
2159	#003	3	UV	Red	28732.3	32026.8
2160	#003	3	UV	Red	7449.97	8790.74
2161	#003	3	UV	Red	29184.6	30318.7
2162	#003	3	UV	Red	4336.82	5408.98
2163	#003	3	UV	Red	15248.9	16885.8
2164	#003	3	UV	Red	9298.12	10381.7
2165	#003	3	UV	Red	700.228	757.624
2166	#003	3	UV	Red	9888.14	11920
2167	#003	3	UV	Red	2013.44	2185.63
2168	#003	3	UV	Red	1937.68	2155.79
2169	#003	3	UV	Red	1161.69	1304.03
2170	#003	3	UV	Red	8370.6	9222.35
2171	#003	3	UV	Red	10081	11835
2172	#003	3	UV	Red	18965.9	20288.3
2173	#003	3	UV	Red	3868.48	4320.75
2174	#003	3	UV	Red	2100.69	2231.55
2175	#003	3	UV	Red	16075.4	16888.1
2176	#003	3	UV	Red	7615.27	8944.56
2177	#003	3	UV	Red	9502.44	11256.5
2178	#003	3	UV	Red	2288.94	2603.47
2179	#003	3	UV	Red	8976.7	10262.4
2180	#003	3	UV	Red	498.195	571.662
2181	#003	3	UV	Red	1643.82	1822.89
2182	#003	3	UV	Red	2658.57	2906.52
2183	#003	3	UV	Red	762.216	893.078
2184	#003	3	UV	Red	1538.21	1657.59
2185	#003	3	UV	Red	525.745	564.774
2186	#003	3	UV	Red	8926.19	9963.91
2187	#003	3	UV	Red	580.845	688.749
2188	#003	3	UV	Red	982.616	1076.74
2189	#003	3	UV	Red	410.954	500.491
2190	#003	3	UV	Red	3354.21	3590.68
2191	#003	3	UV	Red	1186.94	1145.62
2192	#003	3	UV	Red	1887.17	2018.04
2193	#003	3	UV	Red	4561.82	5418.16
2194	#003	3	UV	Red	796.653	1021.64
2195	#003	3	UV	Red	1026.24	1072.15
2196	#003	3	UV	Red	5092.15	5567.39
2197	#003	3	UV	Red	420.137	489.012
2198	#003	3	UV	Red	2040.99	2224.66
2199	#003	3	UV	Red	773.695	856.345
2200	#003	3	UV	Red	9828.45	11208.2
2201	#003	3	UV	Red	454.575	477.533
2202	#003	3	UV	Red	479.829	489.012
2203	#003	3	UV	Red	562.479	642.833
2204	#003	3	UV	Red	1588.72	1698.91
2205	#003	3	UV	Red	3808.78	4166.93
2206	#003	3	UV	Red	466.054	541.816
2207	#003	3	UV	Red	8432.59	9417.5
2208	#003	3	UV	Red	812.724	888.487
2209	#003	3	UV	Red	757.624	773.695
2210	#003	3	UV	Red	2050.18	2169.56
2211	#003	3	UV	Red	1138.73	1196.13
2212	#003	3	UV	Red	789.766	844.866
2213	#003	3	UV	Red	964.249	1026.24
2214	#003	3	UV	Red	1253.52	1788.45
2215	#003	3	UV	Red	378.812	420.137
2216	#003	3	UV	Red	449.983	583.141
2217	#003	3	UV	Yellow	24301.4	24804.2
2218	#003	3	UV	Yellow	5328.62	5852.07
2219	#003	3	UV	Yellow	17053.4	19071.5
2220	#003	3	UV	Yellow	1944.57	2325.68
2221	#003	3	UV	Yellow	7833.38	8193.82
2222	#003	3	UV	Yellow	10737.6	13520.1
2223	#003	3	UV	Yellow	1304.03	1444.08
2224	#003	3	UV	Yellow	1825.19	1979.01
2225	#003	3	UV	Yellow	12399.8	13533.9
2226	#003	3	UV	Yellow	10877.6	11633
2227	#003	3	UV	Yellow	18481.4	19438.8
2228	#003	3	UV	Yellow	14732.3	15758.6
2229	#003	3	UV	Yellow	16135.1	17379.4
2230	#003	3	UV	Yellow	22751.7	25513.6
2231	#003	3	UV	Yellow	9917.99	10801.9
2232	#003	3	UV	Yellow	2213.18	2456.54
2233	#003	3	UV	Yellow	1200.72	1193.83
2234	#003	3	UV	Yellow	1519.84	1751.72
2235	#003	3	UV	Yellow	1558.87	1760.9
2236	#003	3	UV	Yellow	2419.81	2674.64
2237	#003	3	UV	Yellow	3283.04	3510.33
2238	#003	3	UV	Yellow	3067.23	3409.31
2239	#003	3	UV	Yellow	2543.78	2683.83
2240	#003	3	UV	Yellow	1074.45	1216.79
2241	#003	3	UV	Yellow	1046.9	1095.11
2242	#003	3	UV	Yellow	968.841	1120.37
2243	#003	3	UV	Yellow	989.503	1037.72
2244	#003	3	UV	Yellow	1276.48	1503.77
2245	#003	3	UV	Yellow	1448.67	1593.31
2246	#003	3	UV	Yellow	1028.53	1138.73
2247	#003	3	UV	Yellow	757.624	842.57
2248	#003	3	UV	Yellow	709.412	787.47
2249	#003	3	UV	Yellow	1046.9	1168.58
2250	#003	3	UV	Red	4867.16	5369.95
2251	#003	3	UV	Red	2176.45	2463.43
2252	#003	3	UV	Red	196684	209740
2253	#003	3	UV	Red	25688.1	27444.4
2254	#003	3	UV	Red	10912.1	12147.2
2255	#003	3	UV	Red	20010.5	21144.6
2256	#003	3	UV	Red	3310.59	3687.1
2257	#003	3	UV	Red	4830.43	6196.45
2258	#003	3	UV	Red	5583.46	6104.61
2259	#003	3	UV	Red	4054.44	4816.65
2260	#003	3	UV	Red	2481.79	2924.89
2261	#003	3	UV	Red	1478.52	1613.97
2262	#003	3	UV	Red	4632.99	5748.76
2263	#003	3	UV	Red	2318.79	2490.98
2264	#003	3	UV	Red	3106.26	3489.66
2265	#003	3	UV	Red	1825.19	2004.26
2266	#003	3	UV	Red	6628.06	7456.86
2267	#003	3	UV	Red	1836.66	2027.22
2268	#003	3	UV	Red	539.52	560.183
2269	#003	3	UV	Red	3524.1	3762.87
2270	#003	3	UV	Red	1593.31	1760.9
2271	#003	3	UV	Red	461.462	486.716
2272	#003	3	UV	Red	539.52	652.016
2273	#003	3	UV	Red	1949.16	2022.63
2274	#003	3	UV	Red	454.575	647.424
2275	#003	3	UV	Red	860.937	895.374
2276	#003	3	UV	Red	922.924	984.912
2277	#003	3	UV	Red	677.27	727.778
2278	#003	3	UV	Red	1010.17	1230.57
2279	#003	3	UV	Red	397.179	420.137
2280	#003	3	UV	Red	376.516	408.658
2281	#003	3	UV	Red	778.287	867.824
2282	#003	3	UV	Red	913.741	1083.63
2283	#003	3	UV	Red	413.25	475.237
2284	#003	3	UV	Yellow	4412.59	4729.41
2285	#003	3	UV	Yellow	6800.25	7339.77
2286	#003	3	UV	Yellow	7415.53	8157.09
2287	#003	3	UV	Yellow	4515.9	4837.32
2288	#003	3	UV	Yellow	5999.01	8141.02
2289	#003	3	UV	Yellow	3092.48	3432.27
2290	#003	3	UV	Yellow	2128.24	2497.86
2291	#003	3	UV	Yellow	2334.86	2679.23
2292	#003	3	UV	Yellow	1910.13	2086.91
2293	#003	3	UV	Yellow	2348.64	2582.81
2294	#003	3	UV	Yellow	922.924	998.687
2295	#003	3	UV	Yellow	1255.82	1260.41
2296	#003	3	UV	Yellow	4047.55	4506.72
2297	#003	3	UV	Yellow	899.966	973.432
2298	#003	3	UV	Yellow	831.091	911.445
2299	#003	3	UV	Yellow	1664.48	1946.86
2300	#003	3	UV	Yellow	3804.19	4421.77
2301	#003	3	UV	Yellow	560.183	617.579
2302	#003	3	UV	Yellow	998.687	1120.37
2303	#003	3	UV	Yellow	739.258	897.67
2304	#003	3	UV	Yellow	493.604	585.437
2305	#003	3	No UV	Red	26408.9	28362.7
2306	#003	3	No UV	Red	1379.79	1416.53
2307	#003	3	No UV	Red	2732.04	3021.31
2308	#003	3	No UV	Red	1021.64	1258.12
2309	#003	3	No UV	Red	13453.6	13876
2310	#003	3	No UV	Red	6283.69	7273.19
2311	#003	3	No UV	Red	5190.87	5730.39
2312	#003	3	No UV	Red	3622.82	3804.19
2313	#003	3	No UV	Red	3806.49	4210.55
2314	#003	3	No UV	Red	571.662	610.691
2315	#003	3	No UV	Red	1391.27	1607.08
2316	#003	3	No UV	Red	842.57	1037.72
2317	#003	3	No UV	Red	1007.87	1232.86
2318	#003	3	No UV	Red	404.066	468.35
2319	#003	3	No UV	Red	1111.18	1382.09
2320	#003	3	No UV	Red	564.774	590.029
2321	#003	3	No UV	Red	472.941	502.787
2322	#003	3	No UV	Red	433.912	475.237
2323	#003	3	No UV	Red	516.562	550.999
2324	#003	3	No UV	Red	479.829	495.9
2325	#003	3	No UV	Yellow	14569.3	14877
2326	#003	3	No UV	Yellow	14663.5	15632.3
2327	#003	3	No UV	Yellow	1065.27	1186.94
2328	#003	3	No UV	Yellow	17944.2	19294.2
2329	#003	3	No UV	Yellow	15418.8	17078.7
2330	#003	3	No UV	Yellow	833.387	991.799
2331	#003	3	No UV	Yellow	7736.95	8636.92
2332	#003	3	No UV	Yellow	569.366	596.916
2333	#003	3	No UV	Yellow	2424.4	2520.82
2334	#003	3	No UV	Yellow	1937.68	2105.28
2335	#003	3	No UV	Yellow	1944.57	2408.33
2336	#003	3	No UV	Yellow	1104.29	1219.09
2337	#003	3	No UV	Yellow	1175.47	1418.82
2338	#003	3	No UV	Yellow	975.728	1102
2339	#003	3	No UV	Yellow	1834.37	1926.2
2340	#003	3	No UV	Yellow	1225.97	1416.53
2341	#003	3	No UV	Yellow	746.145	874.712
2342	#003	3	No UV	Yellow	491.308	553.295
2343	#003	3	No UV	Red	3354.21	3622.82
2344	#003	3	No UV	Red	35911.4	38466.6
2345	#003	3	No UV	Red	493.604	539.52
2346	#003	3	No UV	Red	84530.2	93764
2347	#003	3	No UV	Red	3175.13	3377.17
2348	#003	3	No UV	Red	8294.84	9114.45
2349	#003	3	No UV	Red	3478.18	3799.6
2350	#003	3	No UV	Red	1354.54	1407.34
2351	#003	3	No UV	Red	2784.84	3106.26
2352	#003	3	No UV	Red	870.12	1060.67
2353	#003	3	No UV	Red	1770.09	1969.82
2354	#003	3	No UV	Red	1721.87	1962.94
2355	#003	3	No UV	Red	2442.76	2559.85
2356	#003	3	No UV	Red	9238.42	10250.9
2357	#003	3	No UV	Red	5498.52	5796.97
2358	#003	3	No UV	Red	13205.6	14530.3
2359	#003	3	No UV	Red	3411.6	3572.31
2360	#003	3	No UV	Red	2148.9	2408.33
2361	#003	3	No UV	Red	9006.55	10487.4
2362	#003	3	No UV	Red	640.537	789.766
2363	#003	3	No UV	Red	1051.49	1072.15
2364	#003	3	No UV	Red	4766.15	5257.45
2365	#003	3	No UV	Red	734.666	847.162
2366	#003	3	No UV	Red	2013.44	2243.03
2367	#003	3	No UV	Red	4056.73	4403.4
2368	#003	3	No UV	Red	436.208	477.533
2369	#003	3	No UV	Red	2316.49	2651.68
2370	#003	3	No UV	Red	2842.24	3230.23
2371	#003	3	No UV	Red	4111.83	4616.92
2372	#003	3	No UV	Red	19530.6	21459.1
2373	#003	3	No UV	Red	700.228	755.328
2374	#003	3	No UV	Red	1519.84	1609.38
2375	#003	3	No UV	Red	1368.32	1526.73
2376	#003	3	No UV	Red	833.387	897.67
2377	#003	3	No UV	Red	980.32	1352.24
2378	#003	3	No UV	Red	622.17	851.753
2379	#003	3	No UV	Red	509.674	537.224
2380	#003	3	No UV	Yellow	3152.18	3622.82
2381	#003	3	No UV	Yellow	22198.4	22838.9
2382	#003	3	No UV	Yellow	3861.59	4270.25
2383	#003	3	No UV	Yellow	20423.7	21534.9
2384	#003	3	No UV	Yellow	984.912	1079.04
2385	#003	3	No UV	Yellow	3487.37	3939.65
2386	#003	3	No UV	Yellow	10730.7	11527.4
2387	#003	3	No UV	Yellow	2727.45	3106.26
2388	#003	3	No UV	Yellow	433.912	477.533
2389	#003	3	No UV	Yellow	4518.2	4869.46
2390	#003	3	No UV	Yellow	11612.3	12427.3
2391	#003	3	No UV	Yellow	28190.5	29678.2
2392	#003	3	No UV	Yellow	1558.87	1692.03
2393	#003	3	No UV	Yellow	1173.17	1326.99
2394	#003	3	No UV	Yellow	964.249	994.095
2395	#003	3	No UV	Yellow	3046.57	3551.65
2396	#003	3	No UV	Yellow	5594.94	6040.33
2397	#003	3	No UV	Yellow	718.595	849.457
2398	#003	3	No UV	Yellow	580.845	631.354
2399	#003	3	No UV	Yellow	966.545	1225.97
2400	#003	3	No UV	Yellow	1248.93	2121.35
2401	#003	3	No UV	Yellow	730.074	835.682
2402	#003	3	No UV	Yellow	968.841	1124.96
2403	#003	3	No UV	Red	2424.4	2495.57
2404	#003	3	No UV	Red	8866.5	8944.56
2405	#003	3	No UV	Red	5780.9	6352.56
2406	#003	3	No UV	Red	502.787	532.633
2407	#003	3	No UV	Red	18814.3	19852.1
2408	#003	3	No UV	Red	71540.4	73755.9
2409	#003	3	No UV	Red	3007.54	3244.01
2410	#003	3	No UV	Red	1726.46	1845.85
2411	#003	3	No UV	Red	11286.3	12578.9
2412	#003	3	No UV	Red	10512.6	11251.9
2413	#003	3	No UV	Red	32851	35427
2414	#003	3	No UV	Red	43751.7	48088.5
2415	#003	3	No UV	Red	3340.43	3682.51
2416	#003	3	No UV	Red	28413.2	29625.4
2417	#003	3	No UV	Red	532.633	592.324
2418	#003	3	No UV	Red	4006.23	4297.8
2419	#003	3	No UV	Red	2954.73	3349.62
2420	#003	3	No UV	Red	897.67	1136.44
2421	#003	3	No UV	Red	7975.72	8630.03
2422	#003	3	No UV	Red	3234.83	3574.61
2423	#003	3	No UV	Red	702.524	748.441
2424	#003	3	No UV	Red	491.308	668.087
2425	#003	3	No UV	Red	1577.24	1804.52
2426	#003	3	No UV	Red	1437.19	1593.31
2427	#003	3	No UV	Red	466.054	479.829
2428	#003	3	No UV	Red	1958.34	2142.01
2429	#003	3	No UV	Red	955.066	1023.94
2430	#003	3	No UV	Red	3592.98	4086.58
2431	#003	3	No UV	Red	2658.57	2966.21
2432	#003	3	No UV	Red	19985.2	21358.1
2433	#003	3	No UV	Red	1407.34	1675.96
2434	#003	3	No UV	Red	2199.41	2456.54
2435	#003	3	No UV	Red	1349.95	1666.77
2436	#003	3	No UV	Red	1177.76	1352.24
2437	#003	3	No UV	Red	1469.33	1685.14
2438	#003	3	No UV	Red	9789.42	11228.9
2439	#003	3	No UV	Red	1336.17	1503.77
2440	#003	3	No UV	Red	401.77	562.479
2441	#003	3	No UV	Red	1219.09	1538.21
2442	#003	3	No UV	Red	906.853	1239.75
2443	#003	3	No UV	Red	948.178	1198.42
2444	#003	3	No UV	Red	833.387	1297.14
2445	#003	3	No UV	Red	610.691	656.608
2446	#003	3	No UV	Red	831.091	945.882
2447	#003	3	No UV	Red	668.087	716.299
2448	#003	3	No UV	Red	406.362	516.562
2449	#003	3	No UV	Red	720.891	904.557
2450	#003	3	No UV	Red	509.674	539.52
2451	#003	3	No UV	Yellow	26379.1	27120.7
2452	#003	3	No UV	Yellow	8281.06	8607.07
2453	#003	3	No UV	Yellow	12275.8	14254.8
2454	#003	3	No UV	Yellow	17599.8	19278.1
2455	#003	3	No UV	Yellow	5445.71	5780.9
2456	#003	3	No UV	Yellow	9412.91	10455.2
2457	#003	3	No UV	Yellow	28856.3	30327.9
2458	#003	3	No UV	Yellow	4279.43	4917.67
2459	#003	3	No UV	Yellow	20189.5	21179
2460	#003	3	No UV	Yellow	1053.79	1237.45
2461	#003	3	No UV	Yellow	854.049	904.557
2462	#003	3	No UV	Yellow	3776.64	4155.45
2463	#003	3	No UV	Yellow	3266.97	3496.55
2464	#003	3	No UV	Yellow	3932.76	4334.53
2465	#003	3	No UV	Yellow	463.758	486.716
2466	#003	3	No UV	Yellow	394.883	445.391
2467	#003	3	No UV	Yellow	2385.37	2626.43
2468	#003	3	No UV	Yellow	447.687	509.674
2469	#003	3	No UV	Yellow	466.054	507.379
2470	#003	3	No UV	Yellow	778.287	916.037
2471	#003	3	No UV	Yellow	479.829	578.549
2472	#003	3	No UV	Yellow	787.47	890.782
2473	#003	3	No UV	Red	1221.38	1402.75
2474	#003	3	No UV	Red	932.107	1083.63
2475	#003	3	No UV	Red	8540.49	9293.52
2476	#003	3	No UV	Red	1462.44	1636.93
2477	#003	3	No UV	Red	2233.84	2364.71
2478	#003	3	No UV	Red	9327.96	8675.95
2479	#003	3	No UV	Red	1379.79	1623.15
2480	#003	3	No UV	Red	9176.44	9656.27
2481	#003	3	No UV	Red	1368.32	1421.12
2482	#003	3	No UV	Red	21213.5	22976.7
2483	#003	3	No UV	Red	890.782	996.391
2484	#003	3	No UV	Red	824.203	888.487
2485	#003	3	No UV	Red	1678.25	2270.58
2486	#003	3	No UV	Red	477.533	521.154
2487	#003	3	No UV	Red	1154.8	1317.81
2488	#003	3	No UV	Red	3999.34	4332.23
2489	#003	3	No UV	Red	2162.67	2422.1
2490	#003	3	No UV	Red	8480.8	9183.32
2491	#003	3	No UV	Red	9642.49	10948.8
2492	#003	3	No UV	Red	3429.97	3664.15
2493	#003	3	No UV	Red	1662.18	2057.06
2494	#003	3	No UV	Red	25208.2	29212.2
2495	#003	3	No UV	Red	3733.02	4068.21
2496	#003	3	No UV	Red	1315.51	1529.02
2497	#003	3	No UV	Red	1228.27	1349.95
2498	#003	3	No UV	Red	1990.49	2137.42
2499	#003	3	No UV	Red	991.799	1081.34
2500	#003	3	No UV	Red	3838.63	3464.41
2501	#003	3	No UV	Red	3085.6	3264.67
2502	#003	3	No UV	Red	1049.19	1244.34
2503	#003	3	No UV	Red	1097.41	1175.47
2504	#003	3	No UV	Red	3620.53	3778.94
2505	#003	3	No UV	Red	7084.93	7858.63
2506	#003	3	No UV	Red	6499.5	7045.91
2507	#003	3	No UV	Red	812.724	943.587
2508	#003	3	No UV	Red	587.733	668.087
2509	#003	3	No UV	Red	1040.01	1138.73
2510	#003	3	No UV	Red	1248.93	1377.5
2511	#003	3	No UV	Red	1570.35	1903.24
2512	#003	3	No UV	Red	560.183	665.791
2513	#003	3	No UV	Red	9282.04	10250.9
2514	#003	3	No UV	Red	948.178	984.912
2515	#003	3	No UV	Red	530.337	594.62
2516	#003	3	No UV	Red	1019.35	1145.62
2517	#003	3	No UV	Red	410.954	429.32
2518	#003	3	No UV	Red	392.587	420.137
2519	#003	3	No UV	Yellow	5627.08	5946.2
2520	#003	3	No UV	Yellow	2957.03	3120.03
2521	#003	3	No UV	Yellow	2918	3142.99
2522	#003	3	No UV	Yellow	3682.51	3951.13
2523	#003	3	No UV	Yellow	8180.05	8781.55
2524	#003	3	No UV	Yellow	2380.78	2585.11
2525	#003	3	No UV	Yellow	1485.4	1607.08
2526	#003	3	No UV	Yellow	18332.2	19519.2
2527	#003	3	No UV	Yellow	4306.98	4717.93
2528	#003	3	No UV	Yellow	13403.1	14071.1
2529	#003	3	No UV	Yellow	936.699	1026.24
2530	#003	3	No UV	Yellow	1122.66	1092.82
2531	#003	3	No UV	Yellow	1370.61	1473.92
2532	#003	3	No UV	Yellow	6435.21	6896.68
2533	#003	3	No UV	Yellow	4132.5	4483.76
2534	#003	3	No UV	Yellow	6719.9	7309.93
2535	#003	3	No UV	Yellow	1345.36	1572.64
2536	#003	3	No UV	Yellow	1209.9	1333.88
2537	#003	3	No UV	Yellow	1265	1450.97
2538	#003	3	No UV	Yellow	1719.58	2070.84
2539	#003	3	No UV	Yellow	870.12	1010.17
2540	#003	3	No UV	Yellow	1085.93	1184.65
2541	#003	3	No UV	Yellow	1271.89	1349.95
2542	#003	3	No UV	Yellow	677.27	727.778
2543	#003	3	No UV	Yellow	1010.17	1097.41
2544	#003	3	No UV	Yellow	1501.47	1848.14
2545	#003	3	No UV	Yellow	360.445	387.995
2546	#003	3	No UV	Yellow	427.025	493.604
2547	#003	3	No UV	Yellow	658.904	739.258
2548	#003	3	No UV	Yellow	355.854	378.812
2549	#003	3	No UV	Yellow	555.591	631.354
2550	#003	3	No UV	Red	3204.98	3351.91
2551	#003	3	No UV	Red	30876.6	35034.4
2552	#003	3	No UV	Red	4102.65	4238.1
2553	#003	3	No UV	Red	888.487	998.687
2554	#003	3	No UV	Red	3214.16	3893.73
2555	#003	3	No UV	Red	7502.78	8058.37
2556	#003	3	No UV	Red	2321.09	2536.89
2557	#003	3	No UV	Red	12480.1	14117.1
2558	#003	3	No UV	Red	2849.13	2977.69
2559	#003	3	No UV	Red	3861.59	4169.23
2560	#003	3	No UV	Red	1816	2043.29
2561	#003	3	No UV	Red	5133.48	5576.57
2562	#003	3	No UV	Red	840.274	916.037
2563	#003	3	No UV	Red	7762.2	8209.89
2564	#003	3	No UV	Red	2927.18	3117.74
2565	#003	3	No UV	Red	351.262	374.22
2566	#003	3	No UV	Red	2116.76	2355.52
2567	#003	3	No UV	Red	996.391	1042.31
2568	#003	3	No UV	Red	21360.4	23272.8
2569	#003	3	No UV	Red	624.466	674.974
2570	#003	3	No UV	Red	452.279	463.758
2571	#003	3	No UV	Red	635.945	645.129
2572	#003	3	No UV	Red	1384.39	1526.73
2573	#003	3	No UV	Red	532.633	596.916
2574	#003	3	No UV	Red	583.141	700.228
2575	#003	3	No UV	Red	560.183	610.691
2576	#003	3	No UV	Yellow	20407.6	22012.4
2577	#003	3	No UV	Yellow	4348.3	4720.23
2578	#003	3	No UV	Yellow	2038.7	2151.19
2579	#003	3	No UV	Yellow	4791.4	5319.44
2580	#003	3	No UV	Yellow	1375.2	1508.36
2581	#003	3	No UV	Yellow	1062.97	1124.96
2582	#003	3	No UV	Yellow	741.553	851.753
2583	#003	3	No UV	Yellow	6207.93	6621.18
2584	#003	3	No UV	Yellow	3122.33	3294.52
2585	#003	3	No UV	Yellow	3025.91	3269.26
2586	#003	3	No UV	Yellow	16125.9	17335.8
2587	#003	3	No UV	Yellow	3014.43	3379.46
2588	#003	3	No UV	Yellow	1361.43	1455.56
2589	#003	3	No UV	Yellow	2509.34	2686.12
2590	#003	3	No UV	Yellow	31175.1	33110.5
2591	#003	3	No UV	Yellow	734.666	1051.49
2592	#003	3	No UV	Yellow	569.366	672.678
2593	#003	4	UV	Red	6442.1	6763.52
2594	#003	4	UV	Red	709.412	709.412
2595	#003	4	UV	Red	1304.03	1434.89
2596	#003	4	UV	Red	663.495	688.749
2597	#003	4	UV	Red	5982.94	5810.75
2598	#003	4	UV	Red	817.316	782.878
2599	#003	4	UV	Red	4894.71	4414.88
2600	#003	4	UV	Red	15597.9	16139.7
2601	#003	4	UV	Red	156296	165277
2602	#003	4	UV	Red	707.116	819.612
2603	#003	4	UV	Red	2029.51	2038.7
2604	#003	4	UV	Red	3195.8	3319.77
2605	#003	4	UV	Red	6403.07	6685.46
2606	#003	4	UV	Red	3611.34	3703.18
2607	#003	4	UV	Red	7734.65	8859.61
2608	#003	4	UV	Red	936.699	971.137
2609	#003	4	UV	Red	7387.98	7500.48
2610	#003	4	UV	Red	1747.13	1898.65
2611	#003	4	UV	Red	447.687	468.35
2612	#003	4	UV	Red	365.037	390.291
2613	#003	4	UV	Red	394.883	436.208
2614	#003	4	UV	Red	1198.42	1274.19
2615	#003	4	UV	Red	879.303	968.841
2616	#003	4	UV	Red	498.195	764.512
2617	#003	4	UV	Red	959.657	1051.49
2618	#003	4	UV	Red	1163.99	1184.65
2619	#003	4	UV	Red	514.266	592.324
2620	#003	4	UV	Red	463.758	514.266
2621	#003	4	UV	Red	1763.2	1820.59
2622	#003	4	UV	Red	408.658	431.616
2623	#003	4	UV	Yellow	2013.44	2132.83
2624	#003	4	UV	Yellow	1682.84	1772.38
2625	#003	4	UV	Yellow	34249.2	36239.7
2626	#003	4	UV	Yellow	1040.01	1005.57
2627	#003	4	UV	Yellow	5170.21	5544.43
2628	#003	4	UV	Yellow	472.941	505.083
2629	#003	4	UV	Yellow	3322.07	3120.03
2630	#003	4	UV	Yellow	9507.04	10232.5
2631	#003	4	UV	Yellow	1983.6	2187.93
2632	#003	4	UV	Yellow	562.479	610.691
2633	#003	4	UV	Yellow	670.383	755.328
2634	#003	4	UV	Yellow	663.495	812.724
2635	#003	4	UV	Yellow	1487.7	1613.97
2636	#003	4	UV	Yellow	511.97	569.366
2637	#003	4	UV	Yellow	468.35	521.154
2638	#003	4	UV	Yellow	652.016	778.287
2639	#003	4	UV	Yellow	877.007	934.403
2640	#003	4	UV	Red	9582.8	10085.6
2641	#003	4	UV	Red	4254.17	4731.71
2642	#003	4	UV	Red	1340.77	1547.39
2643	#003	4	UV	Red	20931.1	21762.2
2644	#003	4	UV	Red	2369.3	2484.09
2645	#003	4	UV	Red	5011.8	5321.74
2646	#003	4	UV	Red	13012.8	13664.8
2647	#003	4	UV	Red	3255.49	3409.31
2648	#003	4	UV	Red	37761.8	40496.2
2649	#003	4	UV	Red	1017.05	1019.35
2650	#003	4	UV	Red	3795.01	3896.03
2651	#003	4	UV	Red	6398.48	6825.51
2652	#003	4	UV	Red	596.916	663.495
2653	#003	4	UV	Red	2259.1	2546.08
2654	#003	4	UV	Red	1391.27	1758.61
2655	#003	4	UV	Red	1623.15	1607.08
2656	#003	4	UV	Red	1072.15	1198.42
2657	#003	4	UV	Red	12528.3	14176.8
2658	#003	4	UV	Red	1811.41	2047.88
2659	#003	4	UV	Red	1659.89	2327.97
2660	#003	4	UV	Red	9984.57	10652.7
2661	#003	4	UV	Red	1951.46	2158.08
2662	#003	4	UV	Red	638.241	718.595
2663	#003	4	UV	Red	594.62	672.678
2664	#003	4	UV	Red	826.499	1042.31
2665	#003	4	UV	Red	502.787	525.745
2666	#003	4	UV	Red	2718.26	2984.58
2667	#003	4	UV	Red	15122.6	16057
2668	#003	4	UV	Red	736.962	948.178
2669	#003	4	UV	Red	1579.53	1903.24
2670	#003	4	UV	Red	5062.31	5142.66
2671	#003	4	UV	Red	5234.49	5631.67
2672	#003	4	UV	Red	2495.57	2653.98
2673	#003	4	UV	Red	1182.35	1292.55
2674	#003	4	UV	Red	3659.55	3905.21
2675	#003	4	UV	Red	383.404	438.504
2676	#003	4	UV	Red	601.508	665.791
2677	#003	4	UV	Red	610.691	743.849
2678	#003	4	UV	Yellow	9268.27	9975.39
2679	#003	4	UV	Yellow	27019.6	28511.9
2680	#003	4	UV	Yellow	5115.11	5528.36
2681	#003	4	UV	Yellow	2511.64	2637.91
2682	#003	4	UV	Yellow	4038.37	4463.1
2683	#003	4	UV	Yellow	3638.89	3937.35
2684	#003	4	UV	Yellow	1701.21	1806.82
2685	#003	4	UV	Yellow	5565.09	6054.11
2686	#003	4	UV	Yellow	1501.47	1662.18
2687	#003	4	UV	Yellow	10781.2	11329.9
2688	#003	4	UV	Yellow	4809.77	5255.16
2689	#003	4	UV	Yellow	5987.53	6538.53
2690	#003	4	UV	Yellow	7495.89	7847.15
2691	#003	4	UV	Yellow	452.279	500.491
2692	#003	4	UV	Yellow	3081.01	3237.12
2693	#003	4	UV	Yellow	629.058	645.129
2694	#003	4	UV	Yellow	3960.31	4419.47
2695	#003	4	UV	Yellow	1731.06	1859.62
2696	#003	4	UV	Yellow	5229.9	5734.99
2697	#003	4	UV	Yellow	495.9	569.366
2698	#003	4	UV	Yellow	635.945	688.749
2699	#003	4	UV	Yellow	1875.69	2628.73
2700	#003	4	UV	Yellow	2001.96	2226.96
2701	#003	4	UV	Yellow	782.878	870.12
2702	#003	4	UV	Yellow	475.237	507.379
2703	#003	4	UV	Yellow	5461.78	5695.96
2704	#003	4	UV	Yellow	576.254	576.254
2705	#003	4	UV	Yellow	452.279	486.716
2706	#003	4	UV	Yellow	677.27	955.066
2707	#003	4	UV	Yellow	495.9	553.295
2708	#003	4	UV	Yellow	348.966	371.925
2709	#003	4	UV	Yellow	491.308	569.366
2710	#003	4	UV	Red	2169.56	2344.04
2711	#003	4	UV	Red	4580.18	4945.22
2712	#003	4	UV	Red	3684.81	3700.88
2713	#003	4	UV	Red	91945.7	96776.2
2714	#003	4	UV	Red	2493.27	2612.66
2715	#003	4	UV	Red	2353.23	2520.82
2716	#003	4	UV	Red	2061.66	2217.77
2717	#003	4	UV	Red	1115.77	1207.61
2718	#003	4	UV	Red	1276.48	1460.15
2719	#003	4	UV	Red	38528.6	40695.9
2720	#003	4	UV	Red	22138.7	23316.5
2721	#003	4	UV	Red	3980.97	4300.09
2722	#003	4	UV	Red	1894.06	2084.61
2723	#003	4	UV	Red	23587.4	25690.3
2724	#003	4	UV	Red	390.291	447.687
2725	#003	4	UV	Red	3983.27	4176.12
2726	#003	4	UV	Red	9461.12	9904.22
2727	#003	4	UV	Red	757.624	982.616
2728	#003	4	UV	Red	484.42	544.112
2729	#003	4	UV	Red	1267.3	1489.99
2730	#003	4	UV	Red	957.362	1044.6
2731	#003	4	UV	Red	3019.02	3248.6
2732	#003	4	UV	Red	1492.29	1673.66
2733	#003	4	UV	Red	959.657	1092.82
2734	#003	4	UV	Red	3081.01	3402.42
2735	#003	4	UV	Red	1526.73	1696.62
2736	#003	4	UV	Red	4192.19	4593.96
2737	#003	4	UV	Red	801.245	870.12
2738	#003	4	UV	Red	36010.1	37897.3
2739	#003	4	UV	Red	35794.3	37874.3
2740	#003	4	UV	Red	482.125	528.041
2741	#003	4	UV	Red	5962.27	6878.31
2742	#003	4	UV	Red	615.283	718.595
2743	#003	4	UV	Red	718.595	773.695
2744	#003	4	UV	Red	4681.2	5103.63
2745	#003	4	UV	Red	2162.67	2373.89
2746	#003	4	UV	Red	684.158	815.02
2747	#003	4	UV	Red	5702.84	6049.51
2748	#003	4	UV	Red	1051.49	1147.92
2749	#003	4	UV	Red	736.962	757.624
2750	#003	4	UV	Red	826.499	897.67
2751	#003	4	UV	Red	4095.76	4244.99
2752	#003	4	UV	Red	21773.7	24177.4
2753	#003	4	UV	Red	466.054	525.745
2754	#003	4	UV	Red	500.491	585.437
2755	#003	4	UV	Red	872.416	975.728
2756	#003	4	UV	Red	844.866	952.77
2757	#003	4	UV	Red	927.516	1088.22
2758	#003	4	UV	Red	612.987	691.045
2759	#003	4	UV	Red	3046.57	3310.59
2760	#003	4	UV	Red	2013.44	2008.85
2761	#003	4	UV	Red	1483.11	1551.98
2762	#003	4	UV	Red	573.958	658.904
2763	#003	4	UV	Red	2075.43	2334.86
2764	#003	4	UV	Red	590.029	642.833
2765	#003	4	UV	Red	2934.07	3163.66
2766	#003	4	UV	Red	381.108	433.912
2767	#003	4	UV	Red	516.562	684.158
2768	#003	4	UV	Yellow	9098.38	9594.28
2769	#003	4	UV	Yellow	3152.18	3549.35
2770	#003	4	UV	Yellow	24558.5	25857.9
2771	#003	4	UV	Yellow	10209.6	10944.2
2772	#003	4	UV	Yellow	1104.29	1253.52
2773	#003	4	UV	Yellow	25538.8	27054.1
2774	#003	4	UV	Yellow	2378.48	2617.25
2775	#003	4	UV	Yellow	17955.7	19599.5
2776	#003	4	UV	Yellow	7711.7	8391.26
2777	#003	4	UV	Yellow	4205.96	4736.3
2778	#003	4	UV	Yellow	1090.52	1255.82
2779	#003	4	UV	Yellow	11561.8	12675.3
2780	#003	4	UV	Yellow	1636.93	1666.77
2781	#003	4	UV	Yellow	2812.39	3172.84
2782	#003	4	UV	Yellow	5298.78	6246.96
2783	#003	4	UV	Yellow	2757.29	2975.4
2784	#003	4	UV	Yellow	674.974	723.187
2785	#003	4	UV	Yellow	4293.2	4683.5
2786	#003	4	UV	Yellow	6529.34	7348.96
2787	#003	4	UV	Yellow	30782.5	33099
2788	#003	4	UV	Yellow	1106.59	1221.38
2789	#003	4	UV	Yellow	528.041	612.987
2790	#003	4	UV	Yellow	3570.02	3951.13
2791	#003	4	UV	Yellow	2881.27	3147.58
2792	#003	4	UV	Yellow	3349.62	3615.93
2793	#003	4	UV	Yellow	9392.24	10253.2
2794	#003	4	UV	Yellow	1099.7	1177.76
2795	#003	4	UV	Yellow	812.724	955.066
2796	#003	4	UV	Yellow	732.37	863.232
2797	#003	4	UV	Yellow	707.116	798.949
2798	#003	4	UV	Yellow	544.112	587.733
2799	#003	4	UV	Yellow	617.579	718.595
2800	#003	4	UV	Yellow	938.995	1069.86
2801	#003	4	UV	Yellow	410.954	484.42
2802	#003	4	UV	Yellow	546.408	615.283
2803	#003	4	UV	Red	16270.6	20595.9
2804	#003	4	UV	Red	1992.78	2178.74
2805	#003	4	UV	Red	546.408	615.283
2806	#003	4	UV	Red	16045.6	16654
2807	#003	4	UV	Red	753.033	798.949
2808	#003	4	UV	Red	2249.91	2378.48
2809	#003	4	UV	Red	105307	110195
2810	#003	4	UV	Red	10632	10778.9
2811	#003	4	UV	Red	6263.03	6292.87
2812	#003	4	UV	Red	9906.51	10762.9
2813	#003	4	UV	Red	2876.68	2812.39
2814	#003	4	UV	Red	19473.2	20921.9
2815	#003	4	UV	Red	2063.95	2380.78
2816	#003	4	UV	Red	14344.4	14961.9
2817	#003	4	UV	Red	1687.44	1811.41
2818	#003	4	UV	Red	52629.6	52882.2
2819	#003	4	UV	Red	2943.26	2789.43
2820	#003	4	UV	Red	2520.82	2670.05
2821	#003	4	UV	Red	3873.07	4084.28
2822	#003	4	UV	Red	14243.3	15480.8
2823	#003	4	UV	Red	2385.37	2690.71
2824	#003	4	UV	Red	658.904	684.158
2825	#003	4	UV	Red	1049.19	1122.66
2826	#003	4	UV	Red	826.499	980.32
2827	#003	4	UV	Red	475.237	564.774
2828	#003	4	UV	Red	1161.69	1262.71
2829	#003	4	UV	Red	22492.3	23470.3
2830	#003	4	UV	Red	2357.82	2486.39
2831	#003	4	UV	Red	945.882	987.207
2832	#003	4	UV	Red	1450.97	1708.1
2833	#003	4	UV	Red	431.616	459.166
2834	#003	4	UV	Red	888.487	984.912
2835	#003	4	UV	Red	1499.18	1657.59
2836	#003	4	UV	Red	1228.27	1297.14
2837	#003	4	UV	Red	635.945	688.749
2838	#003	4	UV	Red	2851.42	3432.27
2839	#003	4	UV	Red	736.962	810.428
2840	#003	4	UV	Red	537.224	564.774
2841	#003	4	UV	Red	360.445	378.812
2842	#003	4	UV	Red	477.533	544.112
2843	#003	4	UV	Yellow	20329.6	22453.2
2844	#003	4	UV	Yellow	21870.1	22115.7
2845	#003	4	UV	Yellow	3955.72	4183
2846	#003	4	UV	Yellow	6343.38	6568.37
2847	#003	4	UV	Yellow	4320.75	4660.54
2848	#003	4	UV	Yellow	3602.16	3737.61
2849	#003	4	UV	Yellow	1873.4	2011.15
2850	#003	4	UV	Yellow	4492.94	4736.3
2851	#003	4	UV	Yellow	6391.59	6299.76
2852	#003	4	UV	Yellow	805.837	863.232
2853	#003	4	UV	Yellow	2027.22	2233.84
2854	#003	4	UV	Yellow	3333.55	3714.65
2855	#003	4	UV	Yellow	1751.72	1960.64
2856	#003	4	UV	Yellow	17898.3	19303.3
2857	#003	4	UV	Yellow	1531.32	1689.73
2858	#003	4	UV	Yellow	1046.9	1260.41
2859	#003	4	UV	Yellow	1728.76	2052.47
2860	#003	4	UV	Yellow	2169.56	2323.38
2861	#003	4	UV	Yellow	789.766	870.12
2862	#003	4	UV	Yellow	337.487	321.416
2863	#003	4	UV	Yellow	1379.79	1581.83
2864	#003	4	UV	Yellow	573.958	720.891
2865	#003	4	UV	Red	9481.78	9872.07
2866	#003	4	UV	Red	6040.33	6407.66
2867	#003	4	UV	Red	1265	1372.91
2868	#003	4	UV	Red	810.428	929.812
2869	#003	4	UV	Red	6708.42	7206.61
2870	#003	4	UV	Red	3462.11	3755.98
2871	#003	4	UV	Red	773.695	874.712
2872	#003	4	UV	Red	57875.6	60288.5
2873	#003	4	UV	Red	7913.73	8900.94
2874	#003	4	UV	Red	5757.94	6136.76
2875	#003	4	UV	Red	5588.05	6040.33
2876	#003	4	UV	Red	1951.46	2231.55
2877	#003	4	UV	Red	2713.67	2860.61
2878	#003	4	UV	Red	2176.45	2353.23
2879	#003	4	UV	Red	436.208	443.095
2880	#003	4	UV	Red	5135.77	5622.49
2881	#003	4	UV	Red	548.704	612.987
2882	#003	4	UV	Red	6437.51	6972.44
2883	#003	4	UV	Red	679.566	849.457
2884	#003	4	UV	Red	7909.14	8522.12
2885	#003	4	UV	Red	594.62	656.608
2886	#003	4	UV	Red	2123.64	2233.84
2887	#003	4	UV	Red	594.62	633.649
2888	#003	4	UV	Red	482.125	567.07
2889	#003	4	UV	Red	29607	31388.6
2890	#003	4	UV	Red	686.453	697.933
2891	#003	4	UV	Red	700.228	697.933
2892	#003	4	UV	Red	1046.9	1168.58
2893	#003	4	UV	Red	394.883	479.829
2894	#003	4	UV	Red	569.366	741.553
2895	#003	4	UV	Yellow	7303.04	7844.85
2896	#003	4	UV	Yellow	33771.7	40973.7
2897	#003	4	UV	Yellow	4644.47	4942.92
2898	#003	4	UV	Yellow	63482	66439.1
2899	#003	4	UV	Yellow	45179.7	47716.6
2900	#003	4	UV	Yellow	1822.89	2063.95
2901	#003	4	UV	Yellow	909.149	973.432
2902	#003	4	UV	Yellow	2564.44	2647.09
2903	#003	4	UV	Yellow	1607.08	1760.9
2904	#003	4	UV	Yellow	35888.4	38103.9
2905	#003	4	UV	Yellow	1636.93	1829.78
2906	#003	4	UV	Yellow	1072.15	1255.82
2907	#003	4	UV	Yellow	1331.58	1538.21
2908	#003	4	UV	Yellow	2862.9	3411.6
2909	#003	4	UV	Yellow	750.737	870.12
2910	#003	4	UV	Yellow	665.791	714.003
2911	#003	4	UV	Yellow	1122.66	1154.8
2912	#003	4	No UV	Red	8255.81	9337.14
2913	#003	4	No UV	Red	11077.4	11835
2914	#003	4	No UV	Red	4417.18	4821.25
2915	#003	4	No UV	Red	2699.9	3032.79
2916	#003	4	No UV	Red	1733.35	1974.41
2917	#003	4	No UV	Red	8026.23	9084.6
2918	#003	4	No UV	Red	3501.14	3648.08
2919	#003	4	No UV	Red	925.22	1074.45
2920	#003	4	No UV	Red	2114.46	2325.68
2921	#003	4	No UV	Red	502.787	567.07
2922	#003	4	No UV	Red	652.016	748.441
2923	#003	4	No UV	Red	410.954	470.645
2924	#003	4	No UV	Red	548.704	592.324
2925	#003	4	No UV	Red	1040.01	1127.25
2926	#003	4	No UV	Red	1354.54	1473.92
2927	#003	4	No UV	Red	516.562	585.437
2928	#003	4	No UV	Yellow	20325	22258.1
2929	#003	4	No UV	Yellow	7371.91	8118.06
2930	#003	4	No UV	Yellow	449.983	505.083
2931	#003	4	No UV	Yellow	16532.3	17069.5
2932	#003	4	No UV	Yellow	15046.9	16259.1
2933	#003	4	No UV	Yellow	22283.3	24537.8
2934	#003	4	No UV	Yellow	17790.4	18876.3
2935	#003	4	No UV	Yellow	2805.51	2920.3
2936	#003	4	No UV	Yellow	4155.45	4488.35
2937	#003	4	No UV	Yellow	2846.83	3193.5
2938	#003	4	No UV	Yellow	427.025	466.054
2939	#003	4	No UV	Yellow	755.328	819.612
2940	#003	4	No UV	Yellow	2823.87	3159.06
2941	#003	4	No UV	Yellow	854.049	943.587
2942	#003	4	No UV	Yellow	2449.65	2706.78
2943	#003	4	No UV	Yellow	959.657	1102
2944	#003	4	No UV	Yellow	1352.24	1446.37
2945	#003	4	No UV	Yellow	507.379	550.999
2946	#003	4	No UV	Yellow	369.629	410.954
2947	#003	4	No UV	Red	3214.16	3572.31
2948	#003	4	No UV	Red	20958.6	23054.7
2949	#003	4	No UV	Red	11920	13049.5
2950	#003	4	No UV	Red	4867.16	5278.12
2951	#003	4	No UV	Red	2587.4	2814.69
2952	#003	4	No UV	Red	5751.06	6281.39
2953	#003	4	No UV	Red	5803.86	6547.71
2954	#003	4	No UV	Red	13924.2	16699.9
2955	#003	4	No UV	Red	1843.55	1976.71
2956	#003	4	No UV	Red	8581.82	9314.19
2957	#003	4	No UV	Red	28181.3	31795
2958	#003	4	No UV	Red	4267.95	4541.15
2959	#003	4	No UV	Red	3241.71	3395.53
2960	#003	4	No UV	Red	2050.18	2327.97
2961	#003	4	No UV	Red	681.862	716.299
2962	#003	4	No UV	Red	4139.38	4571
2963	#003	4	No UV	Red	2488.68	2619.54
2964	#003	4	No UV	Red	6281.39	7376.51
2965	#003	4	No UV	Red	2431.29	2738.93
2966	#003	4	No UV	Red	26399.8	29522.1
2967	#003	4	No UV	Red	677.27	810.428
2968	#003	4	No UV	Red	2502.46	2624.13
2969	#003	4	No UV	Red	672.678	714.003
2970	#003	4	No UV	Red	2500.16	2637.91
2971	#003	4	No UV	Red	532.633	573.958
2972	#003	4	No UV	Yellow	49771.3	51424.3
2973	#003	4	No UV	Yellow	599.212	661.199
2974	#003	4	No UV	Yellow	10602.1	12138.1
2975	#003	4	No UV	Yellow	4412.59	5211.54
2976	#003	4	No UV	Yellow	8710.38	9438.16
2977	#003	4	No UV	Yellow	6942.59	7585.43
2978	#003	4	No UV	Yellow	18598.5	19640.8
2979	#003	4	No UV	Yellow	7371.91	8030.82
2980	#003	4	No UV	Yellow	2490.98	2628.73
2981	#003	4	No UV	Yellow	2220.07	2325.68
2982	#003	4	No UV	Yellow	1494.59	1639.22
2983	#003	4	No UV	Yellow	4444.73	4722.52
2984	#003	4	No UV	Yellow	895.374	1017.05
2985	#003	4	No UV	Yellow	2300.42	2557.56
2986	#003	4	No UV	Yellow	1395.87	1473.92
2987	#003	4	No UV	Yellow	805.837	909.149
2988	#003	4	No UV	Yellow	518.858	700.228
2989	#003	4	No UV	Yellow	440.8	491.308
2990	#003	4	No UV	Red	2670.05	2862.9
2991	#003	4	No UV	Red	704.82	730.074
2992	#003	4	No UV	Red	1138.73	1409.64
2993	#003	4	No UV	Red	2447.36	2835.35
2994	#003	4	No UV	Red	5914.06	6283.69
2995	#003	4	No UV	Red	7656.6	8196.12
2996	#003	4	No UV	Red	913.741	1042.31
2997	#003	4	No UV	Red	624.466	670.383
2998	#003	4	No UV	Red	2075.43	2137.42
2999	#003	4	No UV	Red	654.312	716.299
3000	#003	4	No UV	Red	714.003	764.512
3001	#003	4	No UV	Red	1579.53	1714.99
3002	#003	4	No UV	Red	3253.19	3914.39
3003	#003	4	No UV	Red	948.178	1131.84
3004	#003	4	No UV	Red	397.179	433.912
3005	#003	4	No UV	Red	824.203	895.374
3006	#003	4	No UV	Red	1506.07	1744.83
3007	#003	4	No UV	Red	854.049	984.912
3008	#003	4	No UV	Red	360.445	406.362
3009	#003	4	No UV	Red	590.029	668.087
3010	#003	4	No UV	Red	498.195	603.804
3011	#003	4	No UV	Red	585.437	732.37
3012	#003	4	No UV	Red	353.558	564.774
3013	#003	4	No UV	Yellow	2107.57	2311.9
3014	#003	4	No UV	Yellow	550.999	576.254
3015	#003	4	No UV	Yellow	14406.3	15772.4
3016	#003	4	No UV	Yellow	1591.01	1675.96
3017	#003	4	No UV	Yellow	6701.53	7392.58
3018	#003	4	No UV	Yellow	4313.87	4798.29
3019	#003	4	No UV	Yellow	1074.45	1216.79
3020	#003	4	No UV	Yellow	2073.14	2288.94
3021	#003	4	No UV	Yellow	4061.33	4486.05
3022	#003	4	No UV	Yellow	5144.96	5633.97
3023	#003	4	No UV	Yellow	629.058	720.891
3024	#003	4	No UV	Yellow	3101.67	3342.73
3025	#003	4	No UV	Yellow	665.791	872.416
3026	#003	4	No UV	Yellow	472.941	569.366
3027	#003	4	No UV	Red	22593.3	24030.5
3028	#003	4	No UV	Red	1113.48	1246.64
3029	#003	4	No UV	Red	4199.07	4557.22
3030	#003	4	No UV	Red	70511.9	77718.5
3031	#003	4	No UV	Red	6795.66	7360.43
3032	#003	4	No UV	Red	40422.7	42567
3033	#003	4	No UV	Red	10935	12677.6
3034	#003	4	No UV	Red	9805.49	10783.5
3035	#003	4	No UV	Red	7181.36	8072.14
3036	#003	4	No UV	Red	15620.8	17101.6
3037	#003	4	No UV	Red	2176.45	2470.31
3038	#003	4	No UV	Red	964.249	1108.89
3039	#003	4	No UV	Red	1026.24	1088.22
3040	#003	4	No UV	Red	1299.44	1372.91
3041	#003	4	No UV	Red	8797.62	9548.36
3042	#003	4	No UV	Red	897.67	1065.27
3043	#003	4	No UV	Red	541.816	626.762
3044	#003	4	No UV	Red	1487.7	1912.43
3045	#003	4	No UV	Red	798.949	840.274
3046	#003	4	No UV	Red	748.441	961.953
3047	#003	4	No UV	Red	842.57	1019.35
3048	#003	4	No UV	Red	879.303	978.024
3049	#003	4	No UV	Red	443.095	475.237
3050	#003	4	No UV	Red	1168.58	1370.61
3051	#003	4	No UV	Red	794.358	870.12
3052	#003	4	No UV	Red	548.704	819.612
3053	#003	4	No UV	Red	3556.24	3788.12
3054	#003	4	No UV	Red	810.428	893.078
3055	#003	4	No UV	Yellow	1554.28	1728.76
3056	#003	4	No UV	Yellow	445.391	475.237
3057	#003	4	No UV	Yellow	3094.78	3188.91
3058	#003	4	No UV	Yellow	12330.9	13276.8
3059	#003	4	No UV	Yellow	9644.79	10046.6
3060	#003	4	No UV	Yellow	14291.5	15983.6
3061	#003	4	No UV	Yellow	2045.59	2293.54
3062	#003	4	No UV	Yellow	7693.33	8170.86
3063	#003	4	No UV	Yellow	4385.04	4823.54
3064	#003	4	No UV	Yellow	6825.51	7877
3065	#003	4	No UV	Yellow	4573.3	4952.11
3066	#003	4	No UV	Yellow	1579.53	1765.49
3067	#003	4	No UV	Yellow	1060.67	1150.21
3068	#003	4	No UV	Yellow	1104.29	1292.55
3069	#003	4	No UV	Yellow	1643.82	1832.07
3070	#003	4	No UV	Yellow	11926.8	13375.5
3071	#003	4	No UV	Yellow	858.641	918.332
3072	#003	4	No UV	Yellow	9904.22	10659.5
3073	#003	4	No UV	Red	5560.5	5833.71
3074	#003	4	No UV	Red	15795.3	18245
3075	#003	4	No UV	Red	3953.42	5236.79
3076	#003	4	No UV	Red	4265.65	4876.35
3077	#003	4	No UV	Red	9091.49	10441.4
3078	#003	4	No UV	Red	11403.4	12767.1
3079	#003	4	No UV	Red	11525.1	12450.3
3080	#003	4	No UV	Red	4045.25	4513.6
3081	#003	4	No UV	Red	1159.39	1175.47
3082	#003	4	No UV	Red	11527.4	12369.9
3083	#003	4	No UV	Red	3882.25	4612.32
3084	#003	4	No UV	Red	346.67	378.812
3085	#003	4	No UV	Red	3547.06	3955.72
3086	#003	4	No UV	Red	2344.04	2566.74
3087	#003	4	No UV	Red	945.882	1062.97
3088	#003	4	No UV	Red	1097.41	1175.47
3089	#003	4	No UV	Red	8581.82	9261.38
3090	#003	4	No UV	Red	1359.13	1476.22
3091	#003	4	No UV	Red	1962.94	2132.83
3092	#003	4	No UV	Red	1090.52	1265
3093	#003	4	No UV	Red	4759.26	5062.31
3094	#003	4	No UV	Red	11072.8	11706.4
3095	#003	4	No UV	Red	1216.79	1395.87
3096	#003	4	No UV	Red	596.916	668.087
3097	#003	4	No UV	Red	3549.35	3742.2
3098	#003	4	No UV	Red	1499.18	1772.38
3099	#003	4	No UV	Red	1269.59	1349.95
3100	#003	4	No UV	Red	505.083	580.845
3101	#003	4	No UV	Red	484.42	592.324
3102	#003	4	No UV	Red	925.22	1085.93
3103	#003	4	No UV	Red	635.945	720.891
3104	#003	4	No UV	Red	337.487	346.67
3105	#003	4	No UV	Red	507.379	578.549
3106	#003	4	No UV	Yellow	17971.8	19744.1
3107	#003	4	No UV	Yellow	11316.2	12872.7
3108	#003	4	No UV	Yellow	4013.11	4614.62
3109	#003	4	No UV	Yellow	5927.84	6184.97
3110	#003	4	No UV	Yellow	1450.97	1533.62
3111	#003	4	No UV	Yellow	2856.01	3071.82
3112	#003	4	No UV	Yellow	3661.85	3870.77
3113	#003	4	No UV	Yellow	3542.47	3859.29
3114	#003	4	No UV	Yellow	2428.99	2647.09
3115	#003	4	No UV	Yellow	2408.33	2484.09
3116	#003	4	No UV	Yellow	888.487	973.432
3117	#003	4	No UV	Yellow	1329.29	1409.64
3118	#003	4	No UV	Yellow	3439.15	3875.36
3119	#003	4	No UV	Yellow	1306.33	1460.15
3120	#003	4	No UV	Yellow	865.528	971.137
3121	#003	4	No UV	Yellow	2410.62	2667.76
3122	#003	4	No UV	Yellow	771.399	833.387
3123	#003	4	No UV	Yellow	528.041	633.649
3124	#003	4	No UV	Yellow	700.228	812.724
3125	#003	5	UV	Red	7084.93	7723.18
3126	#003	5	UV	Red	498.195	528.041
3127	#003	5	UV	Red	1143.32	1251.23
3128	#003	5	UV	Red	11385	12599.5
3129	#003	5	UV	Red	115382	125956
3130	#003	5	UV	Red	5489.33	5604.12
3131	#003	5	UV	Red	631.354	716.299
3132	#003	5	UV	Red	2693.01	3041.98
3133	#003	5	UV	Red	11717.9	12374.5
3134	#003	5	UV	Red	8101.99	8414.22
3135	#003	5	UV	Red	4458.5	4940.63
3136	#003	5	UV	Red	2878.97	3092.48
3137	#003	5	UV	Red	43333.8	47831.3
3138	#003	5	UV	Red	6983.92	7514.25
3139	#003	5	UV	Red	1359.13	1462.44
3140	#003	5	UV	Red	6825.51	6740.56
3141	#003	5	UV	Red	837.978	996.391
3142	#003	5	UV	Red	9419.79	10085.6
3143	#003	5	UV	Red	4329.94	4614.62
3144	#003	5	UV	Red	7929.8	8235.15
3145	#003	5	UV	Red	429.32	452.279
3146	#003	5	UV	Red	3579.2	3886.84
3147	#003	5	UV	Red	477.533	539.52
3148	#003	5	UV	Red	394.883	445.391
3149	#003	5	UV	Red	2495.57	2649.39
3150	#003	5	UV	Red	392.587	401.77
3151	#003	5	UV	Red	1301.74	1432.6
3152	#003	5	UV	Red	792.062	844.866
3153	#003	5	UV	Red	679.566	803.541
3154	#003	5	UV	Red	1225.97	1320.1
3155	#003	5	UV	Red	716.299	877.007
3156	#003	5	UV	Red	863.232	899.966
3157	#003	5	UV	Red	918.332	902.262
3158	#003	5	UV	Red	1526.73	1763.2
3159	#003	5	UV	Yellow	7955.05	8207.6
3160	#003	5	UV	Yellow	30745.8	32738.6
3161	#003	5	UV	Yellow	1033.12	1145.62
3162	#003	5	UV	Yellow	573.958	612.987
3163	#003	5	UV	Yellow	25245	26852
3164	#003	5	UV	Yellow	697.933	787.47
3165	#003	5	UV	Yellow	3886.84	3914.39
3166	#003	5	UV	Yellow	2070.84	2080.02
3167	#003	5	UV	Yellow	37406	38310.5
3168	#003	5	UV	Yellow	385.7	429.32
3169	#003	5	UV	Yellow	789.766	932.107
3170	#003	5	UV	Yellow	537.224	576.254
3171	#003	5	UV	Yellow	732.37	789.766
3172	#003	5	UV	Yellow	5105.93	5105.93
3173	#003	5	UV	Yellow	2982.28	3253.19
3174	#003	5	UV	Yellow	635.945	746.145
3175	#003	5	UV	Yellow	548.704	573.958
3176	#003	5	UV	Yellow	3044.27	3209.57
3177	#003	5	UV	Yellow	383.404	429.32
3178	#003	5	UV	Yellow	1820.59	2020.33
3179	#003	5	UV	Yellow	3108.56	3514.92
3180	#003	5	UV	Yellow	5085.27	5335.51
3181	#003	5	UV	Yellow	1561.17	1760.9
3182	#003	5	UV	Yellow	1060.67	1207.61
3183	#003	5	UV	Yellow	14011.5	14906.8
3184	#003	5	UV	Yellow	431.616	443.095
3185	#003	5	UV	Yellow	610.691	638.241
3186	#003	5	UV	Yellow	440.8	491.308
3187	#003	5	UV	Yellow	929.812	927.516
3188	#003	5	UV	Yellow	548.704	670.383
3189	#003	5	UV	Yellow	674.974	723.187
3190	#003	5	UV	Red	6364.04	6921.93
3191	#003	5	UV	Red	351875	391953
3192	#003	5	UV	Red	11623.8	12436.5
3193	#003	5	UV	Red	16493.3	17698.6
3194	#003	5	UV	Red	16594.3	18396.5
3195	#003	5	UV	Red	1825.19	2038.7
3196	#003	5	UV	Red	775.991	913.741
3197	#003	5	UV	Red	973.432	1014.76
3198	#003	5	UV	Red	1377.5	1407.34
3199	#003	5	UV	Red	2823.87	2851.42
3200	#003	5	UV	Red	978.024	1033.12
3201	#003	5	UV	Red	714.003	773.695
3202	#003	5	UV	Red	468.35	553.295
3203	#003	5	UV	Red	548.704	943.587
3204	#003	5	UV	Red	4699.57	5188.58
3205	#003	5	UV	Red	468.35	502.787
3206	#003	5	UV	Red	1079.04	973.432
3207	#003	5	UV	Red	550.999	599.212
3208	#003	5	UV	Red	741.553	895.374
3209	#003	5	UV	Red	399.475	475.237
3210	#003	5	UV	Red	1756.31	1921.61
3211	#003	5	UV	Red	484.42	509.674
3212	#003	5	UV	Yellow	2996.06	3234.83
3213	#003	5	UV	Yellow	606.099	661.199
3214	#003	5	UV	Yellow	394.883	431.616
3215	#003	5	UV	Yellow	899.966	1026.24
3216	#003	5	UV	Yellow	3248.6	3615.93
3217	#003	5	UV	Yellow	4908.49	5117.41
3218	#003	5	UV	Yellow	626.762	693.341
3219	#003	5	UV	Yellow	3193.5	3434.56
3220	#003	5	UV	Yellow	417.841	479.829
3221	#003	5	UV	Yellow	1868.81	2116.76
3222	#003	5	UV	Yellow	4173.82	4525.08
3223	#003	5	UV	Yellow	3721.54	3808.78
3224	#003	5	UV	Yellow	3604.45	3836.33
3225	#003	5	UV	Yellow	1779.27	1944.57
3226	#003	5	UV	Yellow	1673.66	1861.92
3227	#003	5	UV	Yellow	2151.19	2350.93
3228	#003	5	UV	Yellow	1023.94	1115.77
3229	#003	5	UV	Yellow	592.324	658.904
3230	#003	5	UV	Yellow	1003.28	1065.27
3231	#003	5	UV	Red	7815.01	8873.39
3232	#003	5	UV	Red	1108.89	1230.57
3233	#003	5	UV	Red	3138.4	3129.22
3234	#003	5	UV	Red	2107.57	2252.21
3235	#003	5	UV	Red	18419.5	18245
3236	#003	5	UV	Red	392.587	401.77
3237	#003	5	UV	Red	5487.04	5599.53
3238	#003	5	UV	Red	1735.65	1827.48
3239	#003	5	UV	Red	452.279	482.125
3240	#003	5	UV	Red	111495	118984
3241	#003	5	UV	Red	1423.42	1444.08
3242	#003	5	UV	Red	30989.1	31310.5
3243	#003	5	UV	Red	1005.57	1161.69
3244	#003	5	UV	Red	626.762	661.199
3245	#003	5	UV	Red	9050.17	8779.26
3246	#003	5	UV	Red	15859.6	16367
3247	#003	5	UV	Red	3978.68	4263.36
3248	#003	5	UV	Red	9031.8	9449.64
3249	#003	5	UV	Red	8533.6	8338.46
3250	#003	5	UV	Red	12712	13997.7
3251	#003	5	UV	Red	870.12	998.687
3252	#003	5	UV	Red	30376.1	37040.9
3253	#003	5	UV	Red	808.133	938.995
3254	#003	5	UV	Red	1014.76	1051.49
3255	#003	5	UV	Red	3677.92	3671.03
3256	#003	5	UV	Red	1453.26	1540.5
3257	#003	5	UV	Red	489.012	509.674
3258	#003	5	UV	Red	3234.83	3457.52
3259	#003	5	UV	Red	2497.86	2722.86
3260	#003	5	UV	Red	874.712	996.391
3261	#003	5	UV	Red	4814.36	5585.76
3262	#003	5	UV	Red	539.52	578.549
3263	#003	5	UV	Red	753.033	750.737
3264	#003	5	UV	Red	590.029	663.495
3265	#003	5	UV	Red	3783.53	4070.51
3266	#003	5	UV	Red	408.658	470.645
3267	#003	5	UV	Red	424.729	525.745
3268	#003	5	UV	Red	3404.72	3227.94
3269	#003	5	UV	Red	305.346	291.571
3270	#003	5	UV	Red	1072.15	1124.96
3271	#003	5	UV	Yellow	1682.84	1692.03
3272	#003	5	UV	Yellow	8641.51	8533.6
3273	#003	5	UV	Yellow	2137.42	2484.09
3274	#003	5	UV	Yellow	58096	61115
3275	#003	5	UV	Yellow	546.408	624.466
3276	#003	5	UV	Yellow	3549.35	3863.88
3277	#003	5	UV	Yellow	2410.62	2532.3
3278	#003	5	UV	Yellow	25676.6	28247.9
3279	#003	5	UV	Yellow	792.062	798.949
3280	#003	5	UV	Yellow	486.716	544.112
3281	#003	5	UV	Yellow	3023.61	3393.24
3282	#003	5	UV	Yellow	3776.64	3921.28
3283	#003	5	UV	Yellow	2282.06	2392.26
3284	#003	5	UV	Yellow	1131.84	1235.16
3285	#003	5	UV	Red	5764.83	6499.5
3286	#003	5	UV	Red	14893.1	15193.8
3287	#003	5	UV	Red	1639.22	2125.94
3288	#003	5	UV	Red	6669.39	7073.46
3289	#003	5	UV	Red	12337.8	13419.1
3290	#003	5	UV	Red	1719.58	1825.19
3291	#003	5	UV	Red	1145.62	1237.45
3292	#003	5	UV	Red	22806.8	24303.7
3293	#003	5	UV	Red	642302	702026
3294	#003	5	UV	Red	3813.38	4068.21
3295	#003	5	UV	Red	15627.7	16477.2
3296	#003	5	UV	Red	5615.6	5946.2
3297	#003	5	UV	Red	505.083	571.662
3298	#003	5	UV	Red	35208.9	37665.4
3299	#003	5	UV	Red	2162.67	2279.76
3300	#003	5	UV	Red	1081.34	1141.03
3301	#003	5	UV	Red	445.391	528.041
3302	#003	5	UV	Red	2024.92	2245.32
3303	#003	5	UV	Red	8639.21	9895.03
3304	#003	5	UV	Red	461.462	525.745
3305	#003	5	UV	Red	617.579	886.191
3306	#003	5	UV	Red	1650.7	1710.39
3307	#003	5	UV	Red	420.137	681.862
3308	#003	5	UV	Red	1308.62	1405.05
3309	#003	5	UV	Red	1409.64	1574.94
3310	#003	5	UV	Red	720.891	789.766
3311	#003	5	UV	Red	1370.61	1398.16
3312	#003	5	UV	Red	679.566	725.483
3313	#003	5	UV	Red	562.479	629.058
3314	#003	5	UV	Red	663.495	720.891
3315	#003	5	UV	Yellow	5666.11	6212.52
3316	#003	5	UV	Yellow	68817.5	72066.1
3317	#003	5	UV	Yellow	848929	916939
3318	#003	5	UV	Yellow	6469.65	6784.18
3319	#003	5	UV	Yellow	9773.35	10542.5
3320	#003	5	UV	Yellow	4683.5	4701.86
3321	#003	5	UV	Yellow	1460.15	1558.87
3322	#003	5	UV	Yellow	3372.58	4121.02
3323	#003	5	UV	Yellow	619.874	700.228
3324	#003	5	UV	Yellow	2612.66	2791.73
3325	#003	5	UV	Yellow	5041.64	5229.9
3326	#003	5	UV	Yellow	808.133	890.782
3327	#003	5	UV	Yellow	674.974	711.708
3328	#003	5	No UV	Red	24432.2	25711
3329	#003	5	No UV	Red	3269.26	3512.62
3330	#003	5	No UV	Red	6021.96	6993.1
3331	#003	5	No UV	Red	43852.7	47252.8
3332	#003	5	No UV	Red	37888.1	40778.6
3333	#003	5	No UV	Red	1708.1	1843.55
3334	#003	5	No UV	Red	1000.98	1127.25
3335	#003	5	No UV	Red	1333.88	1450.97
3336	#003	5	No UV	Red	716.299	762.216
3337	#003	5	No UV	Red	812.724	1010.17
3338	#003	5	No UV	Yellow	1136.44	1219.09
3339	#003	5	No UV	Yellow	557.887	612.987
3340	#003	5	No UV	Yellow	390.291	459.166
3341	#003	5	No UV	Yellow	2261.39	2653.98
3342	#003	5	No UV	Yellow	1921.61	2252.21
3343	#003	5	No UV	Yellow	2442.76	2702.19
3344	#003	5	No UV	Yellow	1170.87	1313.22
3345	#003	5	No UV	Yellow	4968.18	5291.89
3346	#003	5	No UV	Yellow	711.708	732.37
3347	#003	5	No UV	Yellow	376.516	394.883
3348	#003	5	No UV	Yellow	541.816	590.029
3349	#003	5	No UV	Yellow	617.579	704.82
3350	#003	5	No UV	Yellow	874.712	948.178
3351	#003	5	No UV	Yellow	468.35	555.591
3352	#003	5	No UV	Red	35837.9	41173.4
3353	#003	5	No UV	Red	8453.25	9057.05
3354	#003	5	No UV	Red	5707.44	6873.72
3355	#003	5	No UV	Red	3551.65	3886.84
3356	#003	5	No UV	Red	24797.3	26363
3357	#003	5	No UV	Red	516.562	606.099
3358	#003	5	No UV	Red	1848.14	1997.37
3359	#003	5	No UV	Red	32729.4	37906.5
3360	#003	5	No UV	Red	3948.83	4449.32
3361	#003	5	No UV	Red	18818.9	20081.6
3362	#003	5	No UV	Red	560.183	626.762
3363	#003	5	No UV	Red	1118.07	1136.44
3364	#003	5	No UV	Red	661.199	787.47
3365	#003	5	No UV	Red	1492.29	1889.47
3366	#003	5	No UV	Red	397.179	443.095
3367	#003	5	No UV	Red	532.633	560.183
3368	#003	5	No UV	Red	449.983	470.645
3369	#003	5	No UV	Yellow	29641.5	33684.4
3370	#003	5	No UV	Yellow	7486.71	8281.06
3371	#003	5	No UV	Yellow	6614.29	8595.59
3372	#003	5	No UV	Yellow	39309.2	44153.4
3373	#003	5	No UV	Yellow	454.575	514.266
3374	#003	5	No UV	Yellow	5654.63	6249.25
3375	#003	5	No UV	Yellow	397.179	422.433
3376	#003	5	No UV	Yellow	2112.16	2415.21
3377	#003	5	No UV	Yellow	8375.19	9392.24
3378	#003	5	No UV	Yellow	1301.74	1377.5
3379	#003	5	No UV	Yellow	463.758	516.562
3380	#003	5	No UV	Yellow	406.362	449.983
3381	#003	5	No UV	Yellow	5886.51	7867.81
3382	#003	5	No UV	Yellow	973.432	1088.22
3383	#003	5	No UV	Yellow	1841.26	1939.98
3384	#003	5	No UV	Red	38468.9	39752.3
3385	#003	5	No UV	Red	22705.8	23210.9
3386	#003	5	No UV	Red	49626.7	55155
3387	#003	5	No UV	Red	4382.74	5122
3388	#003	5	No UV	Red	2350.93	2527.71
3389	#003	5	No UV	Red	52710	58954.6
3390	#003	5	No UV	Red	769.103	877.007
3391	#003	5	No UV	Red	867.824	1127.25
3392	#003	5	No UV	Red	406.362	475.237
3393	#003	5	No UV	Red	479.829	518.858
3394	#003	5	No UV	Red	10840.9	13063.3
3395	#003	5	No UV	Red	865.528	1099.7
3396	#003	5	No UV	Red	635.945	665.791
3397	#003	5	No UV	Red	2881.27	3457.52
3398	#003	5	No UV	Red	560.183	652.016
3399	#003	5	No UV	Red	463.758	528.041
3400	#003	5	No UV	Red	1430.3	1584.12
3401	#003	5	No UV	Red	2240.73	2541.48
3402	#003	5	No UV	Red	645.129	723.187
3403	#003	5	No UV	Red	693.341	736.962
3404	#003	5	No UV	Red	445.391	479.829
3405	#003	5	No UV	Red	674.974	863.232
3406	#003	5	No UV	Red	762.216	785.174
3407	#003	5	No UV	Yellow	1903.24	2020.33
3408	#003	5	No UV	Yellow	1308.62	1483.11
3409	#003	5	No UV	Yellow	8632.32	9594.28
3410	#003	5	No UV	Yellow	1545.09	1698.91
3411	#003	5	No UV	Yellow	15372.9	16908.8
3412	#003	5	No UV	Yellow	17863.9	19252.8
3413	#003	5	No UV	Yellow	5193.17	5897.99
3414	#003	5	No UV	Yellow	25701.8	27800.2
3415	#003	5	No UV	Yellow	452.279	484.42
3416	#003	5	No UV	Yellow	486.716	532.633
3417	#003	5	No UV	Yellow	436.208	461.462
3418	#003	5	No UV	Yellow	2699.9	2876.68
3419	#003	5	No UV	Yellow	9362.4	9920.29
3420	#003	5	No UV	Yellow	1788.45	1997.37
3421	#003	5	No UV	Yellow	8866.5	10106.2
3422	#003	5	No UV	Yellow	1795.34	2073.14
3423	#003	5	No UV	Yellow	1108.89	1421.12
3424	#003	5	No UV	Yellow	773.695	909.149
3425	#003	5	No UV	Yellow	1154.8	1336.17
3426	#003	5	No UV	Yellow	796.653	867.824
3427	#003	5	No UV	Yellow	590.029	652.016
3428	#003	5	No UV	Red	5103.63	5663.82
3429	#003	5	No UV	Red	6724.49	7169.88
3430	#003	5	No UV	Red	5656.93	6097.73
3431	#003	5	No UV	Red	22776.9	24896
3432	#003	5	No UV	Red	6527.05	7378.8
3433	#003	5	No UV	Red	4114.13	4343.71
3434	#003	5	No UV	Red	25541.1	28475.2
3435	#003	5	No UV	Red	927.516	1104.29
3436	#003	5	No UV	Red	635.945	815.02
3437	#003	5	No UV	Red	863.232	978.024
3438	#003	5	No UV	Red	3425.38	3597.57
3439	#003	5	No UV	Red	13428.3	14433.9
3440	#003	5	No UV	Red	2305.01	2484.09
3441	#003	5	No UV	Red	2428.99	2963.92
3442	#003	5	No UV	Red	4192.19	4616.92
3443	#003	5	No UV	Red	911.445	1060.67
3444	#003	5	No UV	Red	1551.98	1581.83
3445	#003	5	No UV	Red	596.916	583.141
3446	#003	5	No UV	Red	932.107	1062.97
3447	#003	5	No UV	Red	913.741	1166.28
3448	#003	5	No UV	Red	3778.94	3980.97
3449	#003	5	No UV	Red	932.107	1021.64
3450	#003	5	No UV	Red	746.145	817.316
3451	#003	5	No UV	Red	466.054	525.745
3452	#003	5	No UV	Red	959.657	1023.94
3453	#003	5	No UV	Yellow	9160.37	9541.47
3454	#003	5	No UV	Yellow	10455.2	11042.9
3455	#003	5	No UV	Yellow	725.483	879.303
3456	#003	5	No UV	Yellow	13081.6	14780.6
3457	#003	5	No UV	Yellow	4830.43	5151.84
3458	#003	5	No UV	Yellow	1781.56	1887.17
3459	#003	5	No UV	Yellow	2915.71	3260.08
3460	#003	5	No UV	Yellow	1827.48	2031.81
3461	#003	5	No UV	Yellow	617.579	663.495
3462	#003	5	No UV	Yellow	5066.9	5689.07
3463	#003	5	No UV	Yellow	449.983	493.604
3464	#003	5	No UV	Yellow	562.479	619.874
3465	#003	5	No UV	Red	40675.2	43630
3466	#003	5	No UV	Red	42243.3	45746.7
3467	#003	5	No UV	Red	18734	20474.2
3468	#003	5	No UV	Red	4984.25	5080.67
3469	#003	5	No UV	Red	4988.84	5133.48
3470	#003	5	No UV	Red	2943.26	3237.12
3471	#003	5	No UV	Red	1062.97	1207.61
3472	#003	5	No UV	Red	25857.9	27791
3473	#003	5	No UV	Red	7815.01	9073.12
3474	#003	5	No UV	Red	1820.59	1939.98
3475	#003	5	No UV	Red	6931.11	7911.43
3476	#003	5	No UV	Red	1306.33	1503.77
3477	#003	5	No UV	Red	1838.96	2107.57
3478	#003	5	No UV	Red	5161.03	5411.27
3479	#003	5	No UV	Red	8428	9596.57
3480	#003	5	No UV	Red	15196.1	16812.4
3481	#003	5	No UV	Red	702.524	801.245
3482	#003	5	No UV	Red	1253.52	1439.49
3483	#003	5	No UV	Red	732.37	1111.18
3484	#003	5	No UV	Red	9091.49	10604.4
3485	#003	5	No UV	Red	2626.43	2867.49
3486	#003	5	No UV	Red	1838.96	2073.14
3487	#003	5	No UV	Red	750.737	932.107
3488	#003	5	No UV	Red	635.945	794.358
3489	#003	5	No UV	Red	2018.04	2334.86
3490	#003	5	No UV	Red	305.346	332.896
3491	#003	5	No UV	Red	509.674	537.224
3492	#003	5	No UV	Red	500.491	546.408
3493	#003	5	No UV	Yellow	4582.48	5046.24
3494	#003	5	No UV	Yellow	5953.09	6451.29
3495	#003	5	No UV	Yellow	12753.3	13761.2
3496	#003	5	No UV	Yellow	9105.27	9810.09
3497	#003	5	No UV	Yellow	585.437	622.17
3498	#003	5	No UV	Yellow	30001.9	31099.3
3499	#003	5	No UV	Yellow	863.232	934.403
3500	#003	5	No UV	Yellow	2791.73	3110.85
3501	#003	5	No UV	Yellow	22072.1	25805.1
3502	#003	5	No UV	Yellow	6531.64	7346.66
3503	#003	5	No UV	Yellow	2435.88	2619.54
3504	#003	5	No UV	Yellow	456.87	486.716
3505	#003	5	No UV	Yellow	30844.5	33466.3
3506	#003	5	No UV	Yellow	4653.65	5268.93
3507	#003	5	No UV	Yellow	1774.68	1855.03
3508	#003	5	No UV	Yellow	1223.68	1384.39
3509	#003	5	No UV	Yellow	943.587	1097.41
3510	#003	5	No UV	Yellow	890.782	994.095
3511	#003	5	No UV	Yellow	1910.13	2121.35
3512	#003	5	No UV	Yellow	858.641	966.545
3513	#003	5	No UV	Yellow	358.15	401.77
3514	#003	5	No UV	Yellow	700.228	764.512
3515	#003	6	UV	Red	1735.65	2229.25
3516	#003	6	UV	Red	4848.8	5057.72
3517	#003	6	UV	Red	20630.3	20800.2
3518	#003	6	UV	Red	26303.3	27462.7
3519	#003	6	UV	Red	81286.2	83616.5
3520	#003	6	UV	Red	2155.79	2346.34
3521	#003	6	UV	Red	17122.3	19046.2
3522	#003	6	UV	Red	1579.53	1554.28
3523	#003	6	UV	Red	5744.17	6021.96
3524	#003	6	UV	Red	39963.5	46189.8
3525	#003	6	UV	Red	27201	28048.2
3526	#003	6	UV	Red	6297.46	6889.79
3527	#003	6	UV	Red	420.137	486.716
3528	#003	6	UV	Red	6237.77	7025.24
3529	#003	6	UV	Red	2181.04	2265.99
3530	#003	6	UV	Red	2603.47	2559.85
3531	#003	6	UV	Red	764.512	801.245
3532	#003	6	UV	Red	4580.18	4968.18
3533	#003	6	UV	Red	2045.59	2171.86
3534	#003	6	UV	Red	491.308	511.97
3535	#003	6	UV	Red	771.399	881.599
3536	#003	6	UV	Red	647.424	684.158
3537	#003	6	UV	Red	711.708	794.358
3538	#003	6	UV	Red	1248.93	1310.92
3539	#003	6	UV	Red	1386.68	1460.15
3540	#003	6	UV	Red	530.337	571.662
3541	#003	6	UV	Red	833.387	860.937
3542	#003	6	UV	Red	399.475	454.575
3543	#003	6	UV	Red	424.729	456.87
3544	#003	6	UV	Yellow	61930	64687.3
3545	#003	6	UV	Yellow	2305.01	2612.66
3546	#003	6	UV	Yellow	2119.05	2348.64
3547	#003	6	UV	Yellow	1515.25	1898.65
3548	#003	6	UV	Yellow	3691.7	4141.68
3549	#003	6	UV	Yellow	7358.14	7854.04
3550	#003	6	UV	Yellow	2240.73	2787.14
3551	#003	6	UV	Yellow	2635.61	3016.72
3552	#003	6	UV	Yellow	12829.1	13113.8
3553	#003	6	UV	Yellow	3524.1	3696.29
3554	#003	6	UV	Yellow	452.279	502.787
3555	#003	6	UV	Yellow	1262.71	1450.97
3556	#003	6	UV	Yellow	1069.86	1184.65
3557	#003	6	UV	Yellow	2913.41	2881.27
3558	#003	6	UV	Yellow	463.758	479.829
3559	#003	6	UV	Yellow	516.562	645.129
3560	#003	6	UV	Yellow	619.874	707.116
3561	#003	6	UV	Yellow	466.054	539.52
3562	#003	6	UV	Yellow	881.599	966.545
3563	#003	6	UV	Yellow	695.637	753.033
3564	#003	6	UV	Red	26739.5	28980.3
3565	#003	6	UV	Red	43877.9	45292.2
3566	#003	6	UV	Red	13302	13481.1
3567	#003	6	UV	Red	1988.19	2043.29
3568	#003	6	UV	Red	456.87	495.9
3569	#003	6	UV	Red	6940.3	6972.44
3570	#003	6	UV	Red	798.949	840.274
3571	#003	6	UV	Red	25892.4	28815
3572	#003	6	UV	Red	3721.54	3914.39
3573	#003	6	UV	Red	1198.42	1315.51
3574	#003	6	UV	Red	59997	67564
3575	#003	6	UV	Red	2732.04	2901.93
3576	#003	6	UV	Red	6334.2	6662.5
3577	#003	6	UV	Red	5094.45	5124.29
3578	#003	6	UV	Red	5381.43	5445.71
3579	#003	6	UV	Red	3714.65	3838.63
3580	#003	6	UV	Red	69150.4	70932
3581	#003	6	UV	Red	5489.33	5842.89
3582	#003	6	UV	Red	2355.52	2722.86
3583	#003	6	UV	Red	796.653	897.67
3584	#003	6	UV	Red	11391.9	12500.8
3585	#003	6	UV	Red	736.962	913.741
3586	#003	6	UV	Red	1007.87	1122.66
3587	#003	6	UV	Red	16849.1	17868.5
3588	#003	6	UV	Red	7064.27	7518.85
3589	#003	6	UV	Red	3085.6	3491.96
3590	#003	6	UV	Red	489.012	502.787
3591	#003	6	UV	Red	374.22	401.77
3592	#003	6	UV	Red	479.829	507.379
3593	#003	6	UV	Red	631.354	723.187
3594	#003	6	UV	Red	610.691	693.341
3595	#003	6	UV	Yellow	6127.57	6777.29
3596	#003	6	UV	Yellow	59501.1	60619.1
3597	#003	6	UV	Yellow	4401.11	4688.09
3598	#003	6	UV	Yellow	3549.35	3682.51
3599	#003	6	UV	Yellow	456.87	498.195
3600	#003	6	UV	Yellow	30842.2	31280.7
3601	#003	6	UV	Yellow	11235.8	11463.1
3602	#003	6	UV	Yellow	4559.52	4672.02
3603	#003	6	UV	Yellow	31990.1	33383.7
3604	#003	6	UV	Yellow	25100.3	25479.1
3605	#003	6	UV	Yellow	2814.69	3087.89
3606	#003	6	UV	Yellow	470.645	521.154
3607	#003	6	UV	Yellow	1733.35	1859.62
3608	#003	6	UV	Yellow	994.095	1180.06
3609	#003	6	UV	Yellow	6155.12	6453.58
3610	#003	6	UV	Yellow	626.762	672.678
3611	#003	6	UV	Yellow	3223.35	3498.85
3612	#003	6	UV	Yellow	1384.39	1586.42
3613	#003	6	UV	Yellow	427.025	447.687
3614	#003	6	UV	Yellow	1843.55	1965.23
3615	#003	6	UV	Red	459.166	468.35
3616	#003	6	UV	Red	15933.1	18169.2
3617	#003	6	UV	Red	4042.96	3930.46
3618	#003	6	UV	Red	4763.85	4965.88
3619	#003	6	UV	Red	1203.02	1519.84
3620	#003	6	UV	Red	13070.2	13439.8
3621	#003	6	UV	Red	1770.09	1997.37
3622	#003	6	UV	Red	82721.1	88274.7
3623	#003	6	UV	Red	2204	2323.38
3624	#003	6	UV	Red	14291.5	16171.8
3625	#003	6	UV	Red	9066.24	9353.22
3626	#003	6	UV	Red	1331.58	1480.81
3627	#003	6	UV	Red	1767.79	2378.48
3628	#003	6	UV	Red	23215.4	25548
3629	#003	6	UV	Red	4828.13	5062.31
3630	#003	6	UV	Red	7268.6	8143.31
3631	#003	6	UV	Red	2302.72	2451.95
3632	#003	6	UV	Red	3429.97	3620.53
3633	#003	6	UV	Red	1060.67	1359.13
3634	#003	6	UV	Red	479.829	514.266
3635	#003	6	UV	Red	638.241	750.737
3636	#003	6	UV	Red	3967.2	4334.53
3637	#003	6	UV	Red	688.749	840.274
3638	#003	6	UV	Red	553.295	640.537
3639	#003	6	UV	Red	959.657	1145.62
3640	#003	6	UV	Red	468.35	548.704
3641	#003	6	UV	Red	4853.39	5406.68
3642	#003	6	UV	Red	5443.42	5574.28
3643	#003	6	UV	Red	22795.3	24788.1
3644	#003	6	UV	Red	3319.77	3283.04
3645	#003	6	UV	Red	1724.17	1795.34
3646	#003	6	UV	Red	1829.78	2125.94
3647	#003	6	UV	Red	1790.75	2006.56
3648	#003	6	UV	Red	477.533	537.224
3649	#003	6	UV	Yellow	26115.1	28123.9
3650	#003	6	UV	Yellow	25290.9	27210.2
3651	#003	6	UV	Yellow	22262.7	24615.9
3652	#003	6	UV	Yellow	17124.6	17829.4
3653	#003	6	UV	Yellow	12167.9	13056.4
3654	#003	6	UV	Yellow	40335.5	41510.9
3655	#003	6	UV	Yellow	5741.87	5668.41
3656	#003	6	UV	Yellow	11079.7	11104.9
3657	#003	6	UV	Yellow	7502.78	7975.72
3658	#003	6	UV	Yellow	3025.91	3280.74
3659	#003	6	UV	Yellow	3048.86	3324.36
3660	#003	6	UV	Yellow	1232.86	1386.68
3661	#003	6	UV	Yellow	3744.5	4098.06
3662	#003	6	UV	Yellow	798.949	849.457
3663	#003	6	UV	Yellow	1549.69	1744.83
3664	#003	6	UV	Yellow	743.849	785.174
3665	#003	6	UV	Yellow	1926.2	2449.65
3666	#003	6	UV	Yellow	1597.9	2119.05
3667	#003	6	UV	Yellow	599.212	748.441
3668	#003	6	UV	Yellow	399.475	408.658
3669	#003	6	UV	Red	16332.5	18272.5
3670	#003	6	UV	Red	6403.07	8274.18
3671	#003	6	UV	Red	835.682	1060.67
3672	#003	6	UV	Red	4630.69	4382.74
3673	#003	6	UV	Red	2810.1	3076.41
3674	#003	6	UV	Red	10312.9	11290.9
3675	#003	6	UV	Red	3402.42	3650.37
3676	#003	6	UV	Red	3496.55	3955.72
3677	#003	6	UV	Red	82739.5	92207.5
3678	#003	6	UV	Red	53398.7	56787.4
3679	#003	6	UV	Red	1460.15	1692.03
3680	#003	6	UV	Red	33404.3	37752.6
3681	#003	6	UV	Red	31519.5	35307.6
3682	#003	6	UV	Red	6081.66	6797.96
3683	#003	6	UV	Red	22841.2	23991.4
3684	#003	6	UV	Red	3737.61	4010.82
3685	#003	6	UV	Red	4991.14	5583.46
3686	#003	6	UV	Red	37339.4	44339.4
3687	#003	6	UV	Red	12741.9	13368.6
3688	#003	6	UV	Red	4343.71	4853.39
3689	#003	6	UV	Red	645.129	725.483
3690	#003	6	UV	Red	2399.14	2791.73
3691	#003	6	UV	Red	580.845	658.904
3692	#003	6	UV	Red	1056.08	1065.27
3693	#003	6	UV	Red	755.328	851.753
3694	#003	6	UV	Red	1751.72	1818.3
3695	#003	6	UV	Red	1023.94	1235.16
3696	#003	6	UV	Red	4495.24	4763.85
3697	#003	6	UV	Red	1515.25	1664.48
3698	#003	6	UV	Red	619.874	748.441
3699	#003	6	UV	Red	2339.45	2346.34
3700	#003	6	UV	Red	516.562	681.862
3701	#003	6	UV	Red	672.678	759.92
3702	#003	6	UV	Red	406.362	459.166
3703	#003	6	UV	Red	550.999	654.312
3704	#003	6	UV	Red	367.333	404.066
3705	#003	6	UV	Red	387.995	445.391
3706	#003	6	UV	Red	362.741	401.77
3707	#003	6	UV	Red	732.37	803.541
3708	#003	6	UV	Yellow	17921.3	19438.8
3709	#003	6	UV	Yellow	76880.5	81665
3710	#003	6	UV	Yellow	2199.41	2224.66
3711	#003	6	UV	Yellow	42679.5	45620.5
3712	#003	6	UV	Yellow	1212.2	1391.27
3713	#003	6	UV	Yellow	615.283	704.82
3714	#003	6	UV	Yellow	19204.6	20536.2
3715	#003	6	UV	Yellow	15278.8	16918
3716	#003	6	UV	Yellow	7032.13	6967.85
3717	#003	6	UV	Yellow	21454.5	23254.5
3718	#003	6	UV	Yellow	1152.51	1322.4
3719	#003	6	UV	Yellow	578.549	615.283
3720	#003	6	UV	Yellow	3186.61	3299.11
3721	#003	6	UV	Yellow	2458.84	2918
3722	#003	6	UV	Yellow	1845.85	2125.94
3723	#003	6	UV	Yellow	1779.27	1944.57
3724	#003	6	UV	Yellow	573.958	615.283
3725	#003	6	UV	Yellow	550.999	603.804
3726	#003	6	UV	Yellow	1363.72	1448.67
3727	#003	6	UV	Yellow	764.512	833.387
3728	#003	6	UV	Yellow	601.508	631.354
3729	#003	6	UV	Yellow	635.945	755.328
3730	#003	6	UV	Red	5528.36	6028.85
3731	#003	6	UV	Red	5879.62	6288.28
3732	#003	6	UV	Red	7612.98	7495.89
3733	#003	6	UV	Red	1469.33	1572.64
3734	#003	6	UV	Red	2162.67	2240.73
3735	#003	6	UV	Red	78042.2	82975.9
3736	#003	6	UV	Red	159643	171214
3737	#003	6	UV	Red	4724.82	4805.17
3738	#003	6	UV	Red	1136.44	1219.09
3739	#003	6	UV	Red	6113.8	6251.55
3740	#003	6	UV	Red	2210.89	2495.57
3741	#003	6	UV	Red	2314.2	2401.44
3742	#003	6	UV	Red	2865.2	3021.31
3743	#003	6	UV	Red	34196.4	35615.2
3744	#003	6	UV	Red	4942.92	5663.82
3745	#003	6	UV	Red	8613.96	9385.36
3746	#003	6	UV	Red	10850.1	12280.4
3747	#003	6	UV	Red	2688.42	3083.3
3748	#003	6	UV	Red	11295.5	12464.1
3749	#003	6	UV	Red	1221.38	1379.79
3750	#003	6	UV	Red	8462.43	8694.31
3751	#003	6	UV	Red	626.762	697.933
3752	#003	6	UV	Red	1278.78	1492.29
3753	#003	6	UV	Red	13127.6	14890.8
3754	#003	6	UV	Red	3829.45	4068.21
3755	#003	6	UV	Red	38889.1	43427.9
3756	#003	6	UV	Red	4394.22	4391.92
3757	#003	6	UV	Red	472.941	530.337
3758	#003	6	UV	Red	491.308	528.041
3759	#003	6	UV	Red	13414.5	13901.3
3760	#003	6	UV	Red	819.612	938.995
3761	#003	6	UV	Red	523.449	612.987
3762	#003	6	UV	Red	3863.88	4449.32
3763	#003	6	UV	Red	720.891	764.512
3764	#003	6	UV	Red	438.504	468.35
3765	#003	6	UV	Red	672.678	732.37
3766	#003	6	UV	Red	489.012	525.745
3767	#003	6	UV	Yellow	13644.1	14736.9
3768	#003	6	UV	Yellow	7528.03	7941.28
3769	#003	6	UV	Yellow	18258.7	18750.1
3770	#003	6	UV	Yellow	20178.1	20641.8
3771	#003	6	UV	Yellow	4515.9	5179.39
3772	#003	6	UV	Yellow	48752	51849
3773	#003	6	UV	Yellow	58114.4	60864.8
3774	#003	6	UV	Yellow	13185	14824.2
3775	#003	6	UV	Yellow	26023.2	27416.8
3776	#003	6	UV	Yellow	15618.5	16236.1
3777	#003	6	UV	Yellow	6152.83	6703.83
3778	#003	6	UV	Yellow	7863.22	8457.84
3779	#003	6	UV	Yellow	14528	15898.6
3780	#003	6	UV	Yellow	13175.8	13414.5
3781	#003	6	UV	Yellow	3723.84	3912.1
3782	#003	6	UV	Yellow	544.112	615.283
3783	#003	6	UV	Yellow	585.437	610.691
3784	#003	6	UV	Yellow	1714.99	1928.5
3785	#003	6	UV	Yellow	514.266	578.549
3786	#003	6	UV	Yellow	610.691	654.312
3787	#003	6	UV	Yellow	828.795	872.416
3788	#003	6	UV	Yellow	576.254	599.212
3789	#003	6	UV	Yellow	449.983	548.704
3790	#003	6	No UV	Red	22788.4	24262.3
3791	#003	6	No UV	Red	9096.08	9594.28
3792	#003	6	No UV	Red	5438.82	5863.55
3793	#003	6	No UV	Red	906.853	1000.98
3794	#003	6	No UV	Red	2073.14	2275.17
3795	#003	6	No UV	Red	994.095	980.32
3796	#003	6	No UV	Red	5900.29	6327.31
3797	#003	6	No UV	Red	821.908	925.22
3798	#003	6	No UV	Red	7234.16	7174.47
3799	#003	6	No UV	Red	45328.9	48983.9
3800	#003	6	No UV	Red	5996.71	6038.04
3801	#003	6	No UV	Red	30810.1	34439.8
3802	#003	6	No UV	Red	3632	4180.71
3803	#003	6	No UV	Red	1232.86	1508.36
3804	#003	6	No UV	Red	1081.34	1310.92
3805	#003	6	No UV	Red	1168.58	1363.72
3806	#003	6	No UV	Red	1400.46	1517.54
3807	#003	6	No UV	Red	1095.11	1180.06
3808	#003	6	No UV	Red	831.091	902.262
3809	#003	6	No UV	Red	714.003	750.737
3810	#003	6	No UV	Red	557.887	583.141
3811	#003	6	No UV	Red	553.295	578.549
3812	#003	6	No UV	Red	323.712	358.15
3813	#003	6	No UV	Yellow	21521.1	22065.2
3814	#003	6	No UV	Yellow	2690.71	2853.72
3815	#003	6	No UV	Yellow	440.8	507.379
3816	#003	6	No UV	Yellow	27664.8	29021.6
3817	#003	6	No UV	Yellow	716.299	718.595
3818	#003	6	No UV	Yellow	1182.35	1400.46
3819	#003	6	No UV	Yellow	23963.9	26087.5
3820	#003	6	No UV	Yellow	2050.18	2259.1
3821	#003	6	No UV	Yellow	2204	2321.09
3822	#003	6	No UV	Yellow	858.641	964.249
3823	#003	6	No UV	Yellow	3340.43	3967.2
3824	#003	6	No UV	Yellow	6997.69	7273.19
3825	#003	6	No UV	Yellow	1143.32	1294.85
3826	#003	6	No UV	Yellow	1083.63	1161.69
3827	#003	6	No UV	Yellow	1632.34	1641.52
3828	#003	6	No UV	Yellow	2270.58	2502.46
3829	#003	6	No UV	Yellow	1524.43	1843.55
3830	#003	6	No UV	Yellow	1056.08	1219.09
3831	#003	6	No UV	Red	32949.8	34313.5
3832	#003	6	No UV	Red	2559.85	2603.47
3833	#003	6	No UV	Red	16073.1	17843.2
3834	#003	6	No UV	Red	80689.3	85294.7
3835	#003	6	No UV	Red	5122	5399.79
3836	#003	6	No UV	Red	8017.04	9738.92
3837	#003	6	No UV	Red	6735.97	7218.09
3838	#003	6	No UV	Red	93043.1	95327.5
3839	#003	6	No UV	Red	2302.72	2477.2
3840	#003	6	No UV	Red	7567.06	8597.89
3841	#003	6	No UV	Red	8894.05	10519.5
3842	#003	6	No UV	Red	408.658	470.645
3843	#003	6	No UV	Red	11862.6	13040.3
3844	#003	6	No UV	Red	3719.25	4038.37
3845	#003	6	No UV	Red	881.599	1049.19
3846	#003	6	No UV	Red	16715.9	19108.2
3847	#003	6	No UV	Red	739.258	819.612
3848	#003	6	No UV	Red	1147.92	1235.16
3849	#003	6	No UV	Red	1092.82	1207.61
3850	#003	6	No UV	Red	7280.08	8030.82
3851	#003	6	No UV	Red	12358.5	14580.8
3852	#003	6	No UV	Red	429.32	456.87
3853	#003	6	No UV	Red	1225.97	1299.44
3854	#003	6	No UV	Red	6951.78	7470.63
3855	#003	6	No UV	Red	530.337	576.254
3856	#003	6	No UV	Red	982.616	1196.13
3857	#003	6	No UV	Red	702.524	773.695
3858	#003	6	No UV	Red	1361.43	1506.07
3859	#003	6	No UV	Red	1457.85	1710.39
3860	#003	6	No UV	Red	532.633	606.099
3861	#003	6	No UV	Yellow	798.949	895.374
3862	#003	6	No UV	Yellow	15102	16530
3863	#003	6	No UV	Yellow	8299.43	8827.47
3864	#003	6	No UV	Yellow	2511.64	2649.39
3865	#003	6	No UV	Yellow	18419.5	19321.7
3866	#003	6	No UV	Yellow	9135.11	9830.75
3867	#003	6	No UV	Yellow	11302.4	12429.6
3868	#003	6	No UV	Yellow	23277.4	25263.3
3869	#003	6	No UV	Yellow	858.641	1143.32
3870	#003	6	No UV	Yellow	1751.72	1910.13
3871	#003	6	No UV	Yellow	945.882	1028.53
3872	#003	6	No UV	Yellow	585.437	560.183
3873	#003	6	No UV	Yellow	854.049	883.895
3874	#003	6	No UV	Yellow	920.628	994.095
3875	#003	6	No UV	Yellow	7674.96	8719.57
3876	#003	6	No UV	Yellow	5925.54	6325.01
3877	#003	6	No UV	Yellow	445.391	495.9
3878	#003	6	No UV	Yellow	3645.78	4224.33
3879	#003	6	No UV	Yellow	472.941	505.083
3880	#003	6	No UV	Yellow	759.92	833.387
3881	#003	6	No UV	Yellow	1285.67	1320.1
3882	#003	6	No UV	Yellow	415.545	463.758
3883	#003	6	No UV	Yellow	365.037	376.516
3884	#003	6	No UV	Red	65651.6	69710.6
3885	#003	6	No UV	Red	1299.44	1737.94
3886	#003	6	No UV	Red	3755.98	4026.89
3887	#003	6	No UV	Red	12271.2	12590.3
3888	#003	6	No UV	Red	55127.5	54663.7
3889	#003	6	No UV	Red	975.728	1111.18
3890	#003	6	No UV	Red	2369.3	2718.26
3891	#003	6	No UV	Red	1058.38	1088.22
3892	#003	6	No UV	Red	2144.31	2123.64
3893	#003	6	No UV	Red	11706.4	11104.9
3894	#003	6	No UV	Red	4166.93	4318.46
3895	#003	6	No UV	Red	38381.7	38074.1
3896	#003	6	No UV	Red	1795.34	1838.96
3897	#003	6	No UV	Red	1384.39	1593.31
3898	#003	6	No UV	Red	1340.77	1409.64
3899	#003	6	No UV	Red	8636.92	8871.09
3900	#003	6	No UV	Red	420.137	452.279
3901	#003	6	No UV	Red	746.145	851.753
3902	#003	6	No UV	Red	585.437	771.399
3903	#003	6	No UV	Red	746.145	849.457
3904	#003	6	No UV	Red	1026.24	1085.93
3905	#003	6	No UV	Red	1368.32	1485.4
3906	#003	6	No UV	Red	518.858	571.662
3907	#003	6	No UV	Red	714.003	851.753
3908	#003	6	No UV	Red	447.687	521.154
3909	#003	6	No UV	Red	376.516	404.066
3910	#003	6	No UV	Yellow	2596.58	2750.41
3911	#003	6	No UV	Yellow	84094	84736.8
3912	#003	6	No UV	Yellow	10960.3	10994.7
3913	#003	6	No UV	Yellow	5321.74	5528.36
3914	#003	6	No UV	Yellow	4164.64	4442.43
3915	#003	6	No UV	Yellow	29570.3	29873.4
3916	#003	6	No UV	Yellow	5530.66	5918.65
3917	#003	6	No UV	Yellow	3654.96	3939.65
3918	#003	6	No UV	Yellow	4109.54	4244.99
3919	#003	6	No UV	Yellow	6113.8	6256.14
3920	#003	6	No UV	Yellow	2755	3237.12
3921	#003	6	No UV	Yellow	2456.54	2357.82
3922	#003	6	No UV	Yellow	6311.24	6713.01
3923	#003	6	No UV	Yellow	3948.83	4121.02
3924	#003	6	No UV	Yellow	661.199	764.512
3925	#003	6	No UV	Yellow	452.279	484.42
3926	#003	6	No UV	Red	38452.9	40060
3927	#003	6	No UV	Red	849.457	971.137
3928	#003	6	No UV	Red	2532.3	2979.99
3929	#003	6	No UV	Red	5383.72	5213.83
3930	#003	6	No UV	Red	4205.96	4394.22
3931	#003	6	No UV	Red	803.541	897.67
3932	#003	6	No UV	Red	10430	11098
3933	#003	6	No UV	Red	3108.56	3108.56
3934	#003	6	No UV	Red	18070.5	18736.3
3935	#003	6	No UV	Red	1423.42	1540.5
3936	#003	6	No UV	Red	482.125	548.704
3937	#003	6	No UV	Red	1106.59	1827.48
3938	#003	6	No UV	Red	5581.17	5902.58
3939	#003	6	No UV	Red	424.729	440.8
3940	#003	6	No UV	Red	3370.28	3510.33
3941	#003	6	No UV	Red	1262.71	1317.81
3942	#003	6	No UV	Red	665.791	893.078
3943	#003	6	No UV	Red	484.42	534.929
3944	#003	6	No UV	Red	505.083	580.845
3945	#003	6	No UV	Yellow	727.778	727.778
3946	#003	6	No UV	Yellow	592.324	629.058
3947	#003	6	No UV	Yellow	500.491	521.154
3948	#003	6	No UV	Yellow	2337.16	3007.54
3949	#003	6	No UV	Yellow	16144.3	17296.8
3950	#003	6	No UV	Yellow	2713.67	2867.49
3951	#003	6	No UV	Yellow	452.279	498.195
3952	#003	6	No UV	Yellow	2585.11	2757.29
3953	#003	6	No UV	Yellow	8577.22	9298.12
3954	#003	6	No UV	Yellow	413.25	452.279
3955	#003	6	No UV	Yellow	1492.29	1657.59
3956	#003	6	No UV	Yellow	1648.41	1882.58
3957	#003	6	No UV	Yellow	1271.89	1338.47
3958	#003	6	No UV	Yellow	408.658	429.32
3959	#003	6	No UV	Yellow	427.025	456.87
3960	#003	6	No UV	Yellow	594.62	695.637
3961	#003	6	No UV	Yellow	642.833	718.595
3962	#003	6	No UV	Red	1586.42	1818.3
3963	#003	6	No UV	Red	11784.5	12037
3964	#003	6	No UV	Red	5734.99	5496.22
3965	#003	6	No UV	Red	52928.1	54135.7
3966	#003	6	No UV	Red	12142.7	12748.7
3967	#003	6	No UV	Red	3117.74	3432.27
3968	#003	6	No UV	Red	20717.6	22903.2
3969	#003	6	No UV	Red	15717.3	17967.2
3970	#003	6	No UV	Red	22675.9	24179.7
3971	#003	6	No UV	Red	6641.84	6653.32
3972	#003	6	No UV	Red	1209.9	1333.88
3973	#003	6	No UV	Red	1907.84	1992.78
3974	#003	6	No UV	Red	5920.95	6219.41
3975	#003	6	No UV	Red	28183.6	30621.8
3976	#003	6	No UV	Red	3854.7	4382.74
3977	#003	6	No UV	Red	1974.41	2305.01
3978	#003	6	No UV	Red	975.728	1088.22
3979	#003	6	No UV	Red	1299.44	1453.26
3980	#003	6	No UV	Red	6683.16	7794.35
3981	#003	6	No UV	Red	23220	28041.3
3982	#003	6	No UV	Red	594.62	624.466
3983	#003	6	No UV	Red	835.682	909.149
3984	#003	6	No UV	Red	2415.21	2748.11
3985	#003	6	No UV	Red	1370.61	1407.34
3986	#003	6	No UV	Red	5027.87	5737.28
3987	#003	6	No UV	Red	1331.58	1875.69
3988	#003	6	No UV	Red	1122.66	1287.96
3989	#003	6	No UV	Red	1662.18	1740.24
3990	#003	6	No UV	Red	1138.73	1329.29
3991	#003	6	No UV	Red	1313.22	1425.71
3992	#003	6	No UV	Red	1517.54	1659.89
3993	#003	6	No UV	Red	922.924	948.178
3994	#003	6	No UV	Red	436.208	502.787
3995	#003	6	No UV	Red	410.954	433.912
3996	#003	6	No UV	Yellow	71039.9	74350.5
3997	#003	6	No UV	Yellow	58851.3	61115
3998	#003	6	No UV	Yellow	13584.4	14378.8
3999	#003	6	No UV	Yellow	2541.48	2782.55
4000	#003	6	No UV	Yellow	5650.04	5978.34
4001	#003	6	No UV	Yellow	16447.3	16927.2
4002	#003	6	No UV	Yellow	2243.03	2396.85
4003	#003	6	No UV	Yellow	594.62	691.045
4004	#003	6	No UV	Yellow	792.062	925.22
4005	#003	6	No UV	Yellow	516.562	486.716
4006	#006	1	UV	Red	4981.95	5477.85
4007	#006	1	UV	Red	12262	14695.6
4008	#006	1	UV	Red	5930.13	6150.53
4009	#006	1	UV	Red	6444.4	7406.35
4010	#006	1	UV	Red	5622.49	6065.59
4011	#006	1	UV	Red	7713.99	8104.28
4012	#006	1	UV	Red	1391.27	1627.74
4013	#006	1	UV	Red	42856.3	47158.7
4014	#006	1	UV	Red	2679.23	2927.18
4015	#006	1	UV	Red	2295.83	2490.98
4016	#006	1	UV	Red	16355.5	18961.3
4017	#006	1	UV	Red	4385.04	4867.16
4018	#006	1	UV	Red	2798.62	2950.14
4019	#006	1	UV	Red	877.007	913.741
4020	#006	1	UV	Red	3641.19	4020
4021	#006	1	UV	Red	5461.78	5698.25
4022	#006	1	UV	Red	15611.7	16429
4023	#006	1	UV	Red	44089.1	46968.1
4024	#006	1	UV	Red	13228.6	14133.1
4025	#006	1	UV	Red	8935.37	10340.4
4026	#006	1	UV	Red	12523.8	13641.8
4027	#006	1	UV	Red	899.966	1108.89
4028	#006	1	UV	Red	2036.4	2201.7
4029	#006	1	UV	Red	2819.28	2952.44
4030	#006	1	UV	Red	2332.56	2518.53
4031	#006	1	UV	Red	975.728	1115.77
4032	#006	1	UV	Red	4295.5	5503.11
4033	#006	1	UV	Red	6471.95	7486.71
4034	#006	1	UV	Red	927.516	959.657
4035	#006	1	UV	Red	1972.12	2690.71
4036	#006	1	UV	Red	459.166	477.533
4037	#006	1	UV	Red	1591.01	1657.59
4038	#006	1	UV	Red	645.129	688.749
4039	#006	1	UV	Red	1159.39	1246.64
4040	#006	1	UV	Red	2566.74	2885.86
4041	#006	1	UV	Red	433.912	486.716
4042	#006	1	UV	Red	463.758	493.604
4043	#006	1	UV	Red	1046.9	1099.7
4044	#006	1	UV	Red	2686.12	3012.13
4045	#006	1	UV	Red	792.062	920.628
4046	#006	1	UV	Red	1887.17	1999.67
4047	#006	1	UV	Red	1556.57	1671.36
4048	#006	1	UV	Red	305.346	376.516
4049	#006	1	UV	Red	489.012	550.999
4050	#006	1	UV	Red	456.87	548.704
4051	#006	1	UV	Red	1060.67	1099.7
4052	#006	1	UV	Red	456.87	583.141
4053	#006	1	UV	Red	518.858	544.112
4054	#006	1	UV	Red	663.495	647.424
4055	#006	1	UV	Red	1607.08	1740.24
4056	#006	1	UV	Red	544.112	580.845
4057	#006	1	UV	Red	454.575	489.012
4058	#006	1	UV	Yellow	6497.2	6051.81
4059	#006	1	UV	Yellow	2789.43	2986.88
4060	#006	1	UV	Yellow	2966.21	3055.75
4061	#006	1	UV	Yellow	491.308	530.337
4062	#006	1	UV	Yellow	847.162	920.628
4063	#006	1	UV	Yellow	11727.1	11743.2
4064	#006	1	UV	Yellow	2624.13	2768.77
4065	#006	1	UV	Yellow	794.358	842.57
4066	#006	1	UV	Yellow	13435.2	13896.7
4067	#006	1	UV	Yellow	1921.61	2426.69
4068	#006	1	UV	Yellow	18029.2	19358.4
4069	#006	1	UV	Yellow	1708.1	1740.24
4070	#006	1	UV	Yellow	5020.98	5356.17
4071	#006	1	UV	Yellow	8976.7	9068.53
4072	#006	1	UV	Yellow	4708.75	4972.77
4073	#006	1	UV	Yellow	4235.81	4777.62
4074	#006	1	UV	Yellow	883.895	1076.74
4075	#006	1	UV	Yellow	3503.44	3586.09
4076	#006	1	UV	Yellow	890.782	984.912
4077	#006	1	UV	Yellow	2107.57	2507.05
4078	#006	1	UV	Yellow	479.829	528.041
4079	#006	1	UV	Yellow	1368.32	1453.26
4080	#006	1	UV	Yellow	2693.01	2945.55
4081	#006	1	UV	Yellow	3951.13	4476.87
4082	#006	1	UV	Yellow	870.12	922.924
4083	#006	1	UV	Yellow	1111.18	1274.19
4084	#006	1	UV	Yellow	2337.16	2426.69
4085	#006	1	UV	Yellow	7149.22	7888.48
4086	#006	1	UV	Yellow	3356.5	3312.88
4087	#006	1	UV	Yellow	629.058	702.524
4088	#006	1	UV	Yellow	11187.6	11329.9
4089	#006	1	UV	Yellow	500.491	564.774
4090	#006	1	UV	Yellow	1825.19	2247.62
4091	#006	1	UV	Yellow	1473.92	1545.09
4092	#006	1	UV	Yellow	362.741	397.179
4093	#006	1	UV	Yellow	1857.33	2683.83
4094	#006	1	UV	Yellow	1939.98	2284.35
4095	#006	1	UV	Yellow	590.029	796.653
4096	#006	1	UV	Yellow	2265.99	2463.43
4097	#006	1	UV	Yellow	1510.66	1593.31
4098	#006	1	UV	Yellow	1400.46	1625.45
4099	#006	1	UV	Yellow	1113.48	1207.61
4100	#006	1	UV	Yellow	562.479	654.312
4101	#006	1	UV	Yellow	1154.8	1299.44
4102	#006	1	UV	Yellow	1324.69	1460.15
4103	#006	1	UV	Yellow	805.837	714.003
4104	#006	1	UV	Yellow	674.974	693.341
4105	#006	1	UV	Yellow	936.699	1095.11
4106	#006	1	UV	Yellow	1017.05	1122.66
4107	#006	1	UV	Yellow	1159.39	1269.59
4108	#006	1	UV	Yellow	387.995	406.362
4109	#006	1	UV	Yellow	528.041	550.999
4110	#006	1	UV	Yellow	397.179	410.954
4111	#006	1	UV	Yellow	780.583	870.12
4112	#006	1	UV	Red	5324.03	5553.62
4113	#006	1	UV	Red	14378.8	16605.7
4114	#006	1	UV	Red	7486.71	8239.74
4115	#006	1	UV	Red	6331.9	7091.82
4116	#006	1	UV	Red	26700.5	33257.4
4117	#006	1	UV	Red	14870.1	16121.3
4118	#006	1	UV	Red	3671.03	3916.69
4119	#006	1	UV	Red	30690.7	34775
4120	#006	1	UV	Red	13616.6	14427
4121	#006	1	UV	Red	15923.9	16406
4122	#006	1	UV	Red	422.433	502.787
4123	#006	1	UV	Red	6892.08	7410.94
4124	#006	1	UV	Red	1200.72	1255.82
4125	#006	1	UV	Red	7877	8317.8
4126	#006	1	UV	Red	567.07	652.016
4127	#006	1	UV	Red	10944.2	11504.4
4128	#006	1	UV	Red	6143.64	7027.54
4129	#006	1	UV	Red	1793.04	2077.73
4130	#006	1	UV	Red	32674.3	35629
4131	#006	1	UV	Red	6582.15	7268.6
4132	#006	1	UV	Red	436.208	509.674
4133	#006	1	UV	Red	4993.43	5218.42
4134	#006	1	UV	Red	2029.51	2098.39
4135	#006	1	UV	Red	1317.81	1545.09
4136	#006	1	UV	Red	495.9	564.774
4137	#006	1	UV	Red	4061.33	4543.45
4138	#006	1	UV	Red	10553.9	11633
4139	#006	1	UV	Red	688.749	810.428
4140	#006	1	UV	Red	2807.8	2924.89
4141	#006	1	UV	Red	10540.2	11513.6
4142	#006	1	UV	Red	459.166	541.816
4143	#006	1	UV	Red	1069.86	1216.79
4144	#006	1	UV	Red	5824.52	6056.4
4145	#006	1	UV	Red	495.9	548.704
4146	#006	1	UV	Red	1588.72	1770.09
4147	#006	1	UV	Red	12785.5	14840.3
4148	#006	1	UV	Red	2385.37	2766.48
4149	#006	1	UV	Red	17671	20455.9
4150	#006	1	UV	Red	2468.02	2557.56
4151	#006	1	UV	Red	1737.94	1928.5
4152	#006	1	UV	Red	583.141	617.579
4153	#006	1	UV	Red	5278.12	5831.41
4154	#006	1	UV	Red	5064.6	2245.32
4155	#006	1	UV	Red	1175.47	1382.09
4156	#006	1	UV	Red	498.195	546.408
4157	#006	1	UV	Red	410.954	461.462
4158	#006	1	UV	Red	1797.64	1740.24
4159	#006	1	UV	Red	9080.01	9959.32
4160	#006	1	UV	Red	452.279	484.42
4161	#006	1	UV	Red	920.628	1065.27
4162	#006	1	UV	Red	587.733	629.058
4163	#006	1	UV	Red	2036.4	2121.35
4164	#006	1	UV	Red	534.929	599.212
4165	#006	1	UV	Red	1724.17	2293.54
4166	#006	1	UV	Red	2102.98	2557.56
4167	#006	1	UV	Red	541.816	608.395
4168	#006	1	UV	Red	4410.29	4949.81
4169	#006	1	UV	Red	1933.09	2096.09
4170	#006	1	UV	Red	787.47	897.67
4171	#006	1	UV	Red	498.195	553.295
4172	#006	1	UV	Red	1965.23	2217.77
4173	#006	1	UV	Red	755.328	805.837
4174	#006	1	UV	Red	1875.69	1930.79
4175	#006	1	UV	Red	677.27	734.666
4176	#006	1	UV	Yellow	1584.12	1703.51
4177	#006	1	UV	Yellow	3898.32	4070.51
4178	#006	1	UV	Yellow	5257.45	5445.71
4179	#006	1	UV	Yellow	5211.54	5700.55
4180	#006	1	UV	Yellow	29446.3	32263.3
4181	#006	1	UV	Yellow	8283.36	9004.25
4182	#006	1	UV	Yellow	8421.11	9024.91
4183	#006	1	UV	Yellow	5206.94	5656.93
4184	#006	1	UV	Yellow	1584.12	1556.57
4185	#006	1	UV	Yellow	9288.93	10301.4
4186	#006	1	UV	Yellow	3744.5	4102.65
4187	#006	1	UV	Yellow	8717.27	8983.59
4188	#006	1	UV	Yellow	4812.06	5654.63
4189	#006	1	UV	Yellow	19092.1	20175.8
4190	#006	1	UV	Yellow	10434.6	10941.9
4191	#006	1	UV	Yellow	316.825	351.262
4192	#006	1	UV	Yellow	4864.87	5966.86
4193	#006	1	UV	Yellow	12411.3	14273.2
4194	#006	1	UV	Yellow	3503.44	3806.49
4195	#006	1	UV	Yellow	7436.2	8304.02
4196	#006	1	UV	Yellow	9192.51	10025.9
4197	#006	1	UV	Yellow	1611.67	1868.81
4198	#006	1	UV	Yellow	1120.37	1416.53
4199	#006	1	UV	Yellow	2160.38	2240.73
4200	#006	1	UV	Yellow	2353.23	2525.41
4201	#006	1	UV	Yellow	5964.57	6559.19
4202	#006	1	UV	Yellow	11157.7	12239.1
4203	#006	1	UV	Yellow	1900.95	2020.33
4204	#006	1	UV	Yellow	2812.39	3420.79
4205	#006	1	UV	Yellow	2089.21	2045.59
4206	#006	1	UV	Yellow	3168.25	3540.17
4207	#006	1	UV	Yellow	7282.38	8276.47
4208	#006	1	UV	Yellow	5278.12	5608.72
4209	#006	1	UV	Yellow	13600.5	15017
4210	#006	1	UV	Yellow	753.033	920.628
4211	#006	1	UV	Yellow	1503.77	1659.89
4212	#006	1	UV	Yellow	847.162	968.841
4213	#006	1	UV	Yellow	3643.48	4095.76
4214	#006	1	UV	Yellow	2718.26	3237.12
4215	#006	1	UV	Yellow	950.474	1081.34
4216	#006	1	UV	Yellow	8260.4	9153.48
4217	#006	1	UV	Yellow	4768.44	6308.94
4218	#006	1	UV	Yellow	1042.31	1150.21
4219	#006	1	UV	Yellow	1042.31	1067.56
4220	#006	1	UV	Yellow	1551.98	1733.35
4221	#006	1	UV	Yellow	1030.83	1161.69
4222	#006	1	UV	Yellow	909.149	966.545
4223	#006	1	UV	Yellow	1662.18	1701.21
4224	#006	1	UV	Yellow	1129.55	1322.4
4225	#006	1	UV	Yellow	2252.21	2449.65
4226	#006	1	UV	Yellow	2107.57	2683.83
4227	#006	1	UV	Yellow	661.199	730.074
4228	#006	1	UV	Yellow	511.97	546.408
4229	#006	1	UV	Yellow	863.232	994.095
4230	#006	1	UV	Yellow	374.22	433.912
4231	#006	1	UV	Yellow	831.091	844.866
4232	#006	1	UV	Red	5895.69	6148.24
4233	#006	1	UV	Red	2089.21	2311.9
4234	#006	1	UV	Red	1526.73	1721.87
4235	#006	1	UV	Red	5252.86	5480.15
4236	#006	1	UV	Red	24671	26723.5
4237	#006	1	UV	Red	17379.4	20391.6
4238	#006	1	UV	Red	2598.88	3009.83
4239	#006	1	UV	Red	1308.62	1469.33
4240	#006	1	UV	Red	7792.05	8058.37
4241	#006	1	UV	Red	6265.32	6501.79
4242	#006	1	UV	Red	3287.63	3648.08
4243	#006	1	UV	Red	443.095	472.941
4244	#006	1	UV	Red	3041.98	3469
4245	#006	1	UV	Red	4042.96	4440.14
4246	#006	1	UV	Red	1122.66	1182.35
4247	#006	1	UV	Red	49798.9	54073.7
4248	#006	1	UV	Red	10223.3	11297.8
4249	#006	1	UV	Red	3149.88	3200.39
4250	#006	1	UV	Red	5654.63	5764.83
4251	#006	1	UV	Red	879.303	957.362
4252	#006	1	UV	Red	2263.69	2415.21
4253	#006	1	UV	Red	6136.76	6586.74
4254	#006	1	UV	Red	5144.96	5900.29
4255	#006	1	UV	Red	8352.23	9585.09
4256	#006	1	UV	Red	1409.64	1551.98
4257	#006	1	UV	Red	23511.6	25460.8
4258	#006	1	UV	Red	7707.1	9199.39
4259	#006	1	UV	Red	1186.94	1485.4
4260	#006	1	UV	Red	28801.2	32095.7
4261	#006	1	UV	Red	2502.46	2626.43
4262	#006	1	UV	Red	590.029	720.891
4263	#006	1	UV	Red	982.616	1081.34
4264	#006	1	UV	Red	2461.13	3053.46
4265	#006	1	UV	Red	2812.39	3002.95
4266	#006	1	UV	Red	11653.6	12562.8
4267	#006	1	UV	Red	484.42	521.154
4268	#006	1	UV	Red	3262.38	3615.93
4269	#006	1	UV	Red	1033.12	1271.89
4270	#006	1	UV	Red	7897.66	9254.49
4271	#006	1	UV	Red	7982.6	8538.2
4272	#006	1	UV	Red	1549.69	1653
4273	#006	1	UV	Red	1152.51	1285.67
4274	#006	1	UV	Red	971.137	1118.07
4275	#006	1	UV	Red	1127.25	1235.16
4276	#006	1	UV	Red	406.362	454.575
4277	#006	1	UV	Red	2532.3	3285.33
4278	#006	1	UV	Red	415.545	443.095
4279	#006	1	UV	Red	8046.89	8845.84
4280	#006	1	UV	Red	932.107	1069.86
4281	#006	1	UV	Red	1138.73	1225.97
4282	#006	1	UV	Red	991.799	1147.92
4283	#006	1	UV	Red	1657.59	1942.27
4284	#006	1	UV	Red	753.033	842.57
4285	#006	1	UV	Red	3898.32	4121.02
4286	#006	1	UV	Red	633.649	691.045
4287	#006	1	UV	Red	785.174	870.12
4288	#006	1	UV	Red	1669.07	1806.82
4289	#006	1	UV	Red	592.324	610.691
4290	#006	1	UV	Red	539.52	576.254
4291	#006	1	UV	Red	562.479	642.833
4292	#006	1	UV	Red	1333.88	1437.19
4293	#006	1	UV	Red	2057.06	2008.85
4294	#006	1	UV	Red	1398.16	1425.71
4295	#006	1	UV	Red	2839.94	3032.79
4296	#006	1	UV	Red	2376.19	2502.46
4297	#006	1	UV	Red	1995.08	2121.35
4298	#006	1	UV	Red	1108.89	1299.44
4299	#006	1	UV	Red	339.783	399.475
4300	#006	1	UV	Red	532.633	557.887
4301	#006	1	UV	Red	2123.64	2268.28
4302	#006	1	UV	Red	2020.33	2305.01
4303	#006	1	UV	Red	369.629	417.841
4304	#006	1	UV	Red	1402.75	1405.05
4305	#006	1	UV	Yellow	1834.37	1873.4
4306	#006	1	UV	Yellow	2729.74	2892.75
4307	#006	1	UV	Yellow	12356.2	13263
4308	#006	1	UV	Yellow	5023.28	4839.61
4309	#006	1	UV	Yellow	17062.6	18052.1
4310	#006	1	UV	Yellow	2116.76	2185.63
4311	#006	1	UV	Yellow	37346.3	40298.7
4312	#006	1	UV	Yellow	3498.85	3682.51
4313	#006	1	UV	Yellow	7429.31	8232.85
4314	#006	1	UV	Yellow	7211.21	8035.41
4315	#006	1	UV	Yellow	4795.99	4965.88
4316	#006	1	UV	Yellow	3030.5	3407.01
4317	#006	1	UV	Yellow	5204.65	5296.48
4318	#006	1	UV	Yellow	3448.34	3845.52
4319	#006	1	UV	Yellow	2153.49	2181.04
4320	#006	1	UV	Yellow	2245.32	2396.85
4321	#006	1	UV	Yellow	1531.32	1719.58
4322	#006	1	UV	Yellow	3595.27	3863.88
4323	#006	1	UV	Yellow	3103.96	3526.4
4324	#006	1	UV	Yellow	2080.02	2295.83
4325	#006	1	UV	Yellow	3728.43	4045.25
4326	#006	1	UV	Yellow	1214.49	1496.88
4327	#006	1	UV	Yellow	8216.78	8900.94
4328	#006	1	UV	Yellow	4807.47	5285
4329	#006	1	UV	Yellow	2089.21	2224.66
4330	#006	1	UV	Yellow	679.566	725.483
4331	#006	1	UV	Yellow	456.87	571.662
4332	#006	1	UV	Yellow	2362.41	3283.04
4333	#006	1	UV	Yellow	468.35	500.491
4334	#006	1	UV	Yellow	5016.39	5679.89
4335	#006	1	UV	Yellow	1648.41	1689.73
4336	#006	1	UV	Yellow	470.645	518.858
4337	#006	1	UV	Yellow	2621.84	2709.08
4338	#006	1	UV	Yellow	1439.49	1650.7
4339	#006	1	UV	Yellow	1290.26	1304.03
4340	#006	1	UV	Yellow	1708.1	1912.43
4341	#006	1	UV	Yellow	695.637	764.512
4342	#006	1	UV	Yellow	617.579	711.708
4343	#006	1	UV	Yellow	534.929	576.254
4344	#006	1	UV	Yellow	399.475	420.137
4345	#006	1	UV	Yellow	831.091	899.966
4346	#006	1	UV	Yellow	523.449	645.129
4347	#006	1	UV	Red	502.787	537.224
4348	#006	1	UV	Red	1163.99	1248.93
4349	#006	1	UV	Red	5142.66	6109.21
4350	#006	1	UV	Red	697.933	755.328
4351	#006	1	UV	Red	723.187	824.203
4352	#006	1	UV	Red	9116.75	9316.48
4353	#006	1	UV	Red	645.129	686.453
4354	#006	1	UV	Red	3113.15	3328.96
4355	#006	1	UV	Red	12319.4	13940.3
4356	#006	1	UV	Red	17202.7	18070.5
4357	#006	1	UV	Red	1219.09	1304.03
4358	#006	1	UV	Red	14234.2	14794.3
4359	#006	1	UV	Red	11194.5	12865.8
4360	#006	1	UV	Red	730.074	748.441
4361	#006	1	UV	Red	27515.5	29721.8
4362	#006	1	UV	Red	6979.33	7633.64
4363	#006	1	UV	Red	5179.39	5868.14
4364	#006	1	UV	Red	13662.5	15678.2
4365	#006	1	UV	Red	34042.6	37231.5
4366	#006	1	UV	Red	40684.4	42314.5
4367	#006	1	UV	Red	6807.14	7477.52
4368	#006	1	UV	Red	2619.54	2720.56
4369	#006	1	UV	Red	1405.05	1483.11
4370	#006	1	UV	Red	971.137	1143.32
4371	#006	1	UV	Red	672.678	801.245
4372	#006	1	UV	Red	1198.42	1283.37
4373	#006	1	UV	Red	1120.37	1356.84
4374	#006	1	UV	Red	1453.26	1604.79
4375	#006	1	UV	Red	10758.3	11387.3
4376	#006	1	UV	Red	2764.18	2979.99
4377	#006	1	UV	Red	2605.77	2842.24
4378	#006	1	UV	Red	6896.68	6970.14
4379	#006	1	UV	Red	3714.65	3875.36
4380	#006	1	UV	Red	3076.41	3404.72
4381	#006	1	UV	Red	4662.83	5043.94
4382	#006	1	UV	Red	5907.17	6508.68
4383	#006	1	UV	Red	5020.98	5753.35
4384	#006	1	UV	Red	2346.34	2750.41
4385	#006	1	UV	Red	5783.2	5950.79
4386	#006	1	UV	Red	1278.78	1352.24
4387	#006	1	UV	Red	7516.55	7957.35
4388	#006	1	UV	Red	1265	1407.34
4389	#006	1	UV	Red	3592.98	4355.19
4390	#006	1	UV	Red	961.953	1092.82
4391	#006	1	UV	Red	362.741	424.729
4392	#006	1	UV	Red	1253.52	1682.84
4393	#006	1	UV	Red	2725.15	2977.69
4394	#006	1	UV	Red	755.328	801.245
4395	#006	1	UV	Red	764.512	856.345
4396	#006	1	UV	Red	1118.07	1127.25
4397	#006	1	UV	Red	968.841	1120.37
4398	#006	1	UV	Red	2566.74	2702.19
4399	#006	1	UV	Red	3735.32	4513.6
4400	#006	1	UV	Red	1446.37	1554.28
4401	#006	1	UV	Red	1035.42	1124.96
4402	#006	1	UV	Red	652.016	948.178
4403	#006	1	UV	Red	688.749	773.695
4404	#006	1	UV	Red	507.379	525.745
4405	#006	1	UV	Red	1857.33	1671.36
4406	#006	1	UV	Red	420.137	454.575
4407	#006	1	UV	Red	736.962	801.245
4408	#006	1	UV	Yellow	4637.58	4766.15
4409	#006	1	UV	Yellow	1696.62	1900.95
4410	#006	1	UV	Yellow	6214.81	6781.88
4411	#006	1	UV	Yellow	2454.24	2741.22
4412	#006	1	UV	Yellow	3071.82	3246.31
4413	#006	1	UV	Yellow	1154.8	1239.75
4414	#006	1	UV	Yellow	844.866	893.078
4415	#006	1	UV	Yellow	1717.28	2022.63
4416	#006	1	UV	Yellow	2787.14	2665.46
4417	#006	1	UV	Yellow	1692.03	1848.14
4418	#006	1	UV	Yellow	2130.53	2587.4
4419	#006	1	UV	Yellow	7828.78	7945.87
4420	#006	1	UV	Yellow	2970.81	3058.05
4421	#006	1	UV	Yellow	6768.11	7326
4422	#006	1	UV	Yellow	6072.47	7126.26
4423	#006	1	UV	Yellow	12549	13478.8
4424	#006	1	UV	Yellow	771.399	837.978
4425	#006	1	UV	Yellow	4081.99	4013.11
4426	#006	1	UV	Yellow	60235.7	61273.4
4427	#006	1	UV	Yellow	11706.4	11835
4428	#006	1	UV	Yellow	15281.1	16190.2
4429	#006	1	UV	Yellow	15657.6	17147.6
4430	#006	1	UV	Yellow	1359.13	1444.08
4431	#006	1	UV	Yellow	3498.85	3797.3
4432	#006	1	UV	Yellow	1967.53	2119.05
4433	#006	1	UV	Yellow	6203.34	6628.06
4434	#006	1	UV	Yellow	6295.17	6885.2
4435	#006	1	UV	Yellow	2052.47	2086.91
4436	#006	1	UV	Yellow	1095.11	1260.41
4437	#006	1	UV	Yellow	2038.7	2229.25
4438	#006	1	UV	Yellow	1393.57	1478.52
4439	#006	1	UV	Yellow	3092.48	3508.03
4440	#006	1	UV	Yellow	622.17	714.003
4441	#006	1	UV	Yellow	1127.25	1315.51
4442	#006	1	UV	Yellow	1760.9	1836.66
4443	#006	1	UV	Yellow	1255.82	1405.05
4444	#006	1	UV	Yellow	762.216	957.362
4445	#006	1	UV	Yellow	4469.98	4534.27
4446	#006	1	UV	Yellow	932.107	1023.94
4447	#006	1	UV	Yellow	599.212	658.904
4448	#006	1	UV	Yellow	961.953	1067.56
4449	#006	1	UV	Yellow	658.904	700.228
4450	#006	1	UV	Yellow	1005.57	1138.73
4451	#006	1	UV	Yellow	718.595	803.541
4452	#006	1	UV	Yellow	1317.81	1563.46
4453	#006	1	UV	Yellow	877.007	973.432
4454	#006	1	UV	Yellow	697.933	746.145
4455	#006	1	UV	Yellow	608.395	626.762
4456	#006	1	UV	Yellow	787.47	826.499
4457	#006	1	UV	Yellow	1398.16	1767.79
4458	#006	1	No UV	Red	3762.87	3838.63
4459	#006	1	No UV	Red	3778.94	4525.08
4460	#006	1	No UV	Red	7854.04	8216.78
4461	#006	1	No UV	Red	12103.6	14296.1
4462	#006	1	No UV	Red	2162.67	2185.63
4463	#006	1	No UV	Red	1843.55	1852.74
4464	#006	1	No UV	Red	15625.4	16842.2
4465	#006	1	No UV	Red	8866.5	9674.63
4466	#006	1	No UV	Red	11672	12716.6
4467	#006	1	No UV	Red	3032.79	3276.15
4468	#006	1	No UV	Red	1340.77	1478.52
4469	#006	1	No UV	Red	4720.23	4952.11
4470	#006	1	No UV	Red	9445.05	10257.8
4471	#006	1	No UV	Red	1933.09	2059.36
4472	#006	1	No UV	Red	2897.34	3191.21
4473	#006	1	No UV	Red	7950.46	8659.87
4474	#006	1	No UV	Red	1306.33	1705.8
4475	#006	1	No UV	Red	1496.88	1754.01
4476	#006	1	No UV	Red	3806.49	4274.84
4477	#006	1	No UV	Red	4084.28	4444.73
4478	#006	1	No UV	Red	4288.61	4674.31
4479	#006	1	No UV	Red	1219.09	1308.62
4480	#006	1	No UV	Red	7661.19	8175.45
4481	#006	1	No UV	Red	856.345	1042.31
4482	#006	1	No UV	Red	732.37	750.737
4483	#006	1	No UV	Red	720.891	755.328
4484	#006	1	No UV	Red	1237.45	1421.12
4485	#006	1	No UV	Red	925.22	1069.86
4486	#006	1	No UV	Red	1926.2	2222.36
4487	#006	1	No UV	Red	1230.57	1519.84
4488	#006	1	No UV	Red	26633.9	27703.8
4489	#006	1	No UV	Red	638.241	684.158
4490	#006	1	No UV	Red	2424.4	2603.47
4491	#006	1	No UV	Red	1850.44	2148.9
4492	#006	1	No UV	Red	775.991	911.445
4493	#006	1	No UV	Red	596.916	686.453
4494	#006	1	No UV	Red	440.8	518.858
4495	#006	1	No UV	Red	468.35	537.224
4496	#006	1	No UV	Red	704.82	824.203
4497	#006	1	No UV	Red	1182.35	1386.68
4498	#006	1	No UV	Red	1253.52	1382.09
4499	#006	1	No UV	Red	796.653	904.557
4500	#006	1	No UV	Red	835.682	860.937
4501	#006	1	No UV	Red	523.449	610.691
4502	#006	1	No UV	Red	360.445	371.925
4503	#006	1	No UV	Red	938.995	1019.35
4504	#006	1	No UV	Red	495.9	606.099
4505	#006	1	No UV	Yellow	5987.53	6152.83
4506	#006	1	No UV	Yellow	7034.43	7567.06
4507	#006	1	No UV	Yellow	2245.32	2465.72
4508	#006	1	No UV	Yellow	3659.55	3873.07
4509	#006	1	No UV	Yellow	5468.67	6155.12
4510	#006	1	No UV	Yellow	2020.33	2454.24
4511	#006	1	No UV	Yellow	2693.01	2805.51
4512	#006	1	No UV	Yellow	8382.08	9619.53
4513	#006	1	No UV	Yellow	2543.78	2975.4
4514	#006	1	No UV	Yellow	4610.03	4991.14
4515	#006	1	No UV	Yellow	2681.53	3069.53
4516	#006	1	No UV	Yellow	4015.41	4674.31
4517	#006	1	No UV	Yellow	4538.86	4903.9
4518	#006	1	No UV	Yellow	1124.96	1297.14
4519	#006	1	No UV	Yellow	2323.38	2564.44
4520	#006	1	No UV	Yellow	1193.83	1416.53
4521	#006	1	No UV	Yellow	2451.95	2628.73
4522	#006	1	No UV	Yellow	1124.96	1230.57
4523	#006	1	No UV	Yellow	1290.26	1591.01
4524	#006	1	No UV	Yellow	654.312	769.103
4525	#006	1	No UV	Yellow	757.624	904.557
4526	#006	1	No UV	Yellow	3687.1	3948.83
4527	#006	1	No UV	Yellow	1788.45	2004.26
4528	#006	1	No UV	Yellow	801.245	1017.05
4529	#006	1	No UV	Yellow	2656.28	2897.34
4530	#006	1	No UV	Yellow	1510.66	1889.47
4531	#006	1	No UV	Yellow	2660.87	2885.86
4532	#006	1	No UV	Yellow	3025.91	3583.79
4533	#006	1	No UV	Yellow	606.099	746.145
4534	#006	1	No UV	Yellow	1602.49	1811.41
4535	#006	1	No UV	Yellow	603.804	670.383
4536	#006	1	No UV	Yellow	693.341	766.808
4537	#006	1	No UV	Yellow	904.557	932.107
4538	#006	1	No UV	Yellow	762.216	844.866
4539	#006	1	No UV	Yellow	378.812	427.025
4540	#006	1	No UV	Yellow	2206.29	2387.66
4541	#006	1	No UV	Yellow	766.808	837.978
4542	#006	1	No UV	Yellow	633.649	677.27
4543	#006	1	No UV	Yellow	771.399	849.457
4544	#006	1	No UV	Yellow	1494.59	1611.67
4545	#006	1	No UV	Yellow	968.841	973.432
4546	#006	1	No UV	Yellow	413.25	440.8
4547	#006	1	No UV	Yellow	670.383	743.849
4548	#006	1	No UV	Yellow	684.158	789.766
4549	#006	1	No UV	Yellow	491.308	493.604
4550	#006	1	No UV	Yellow	1166.28	1347.65
4551	#006	1	No UV	Yellow	484.42	553.295
4552	#006	1	No UV	Yellow	606.099	730.074
4553	#006	1	No UV	Red	1398.16	1313.22
4554	#006	1	No UV	Red	5236.79	4798.29
4555	#006	1	No UV	Red	3035.09	2934.07
4556	#006	1	No UV	Red	11419.5	10974.1
4557	#006	1	No UV	Red	528.041	486.716
4558	#006	1	No UV	Red	612.987	553.295
4559	#006	1	No UV	Red	1875.69	1882.58
4560	#006	1	No UV	Red	5741.87	5395.2
4561	#006	1	No UV	Red	1173.17	1191.54
4562	#006	1	No UV	Red	1751.72	1967.53
4563	#006	1	No UV	Red	608.395	665.791
4564	#006	1	No UV	Red	1161.69	1095.11
4565	#006	1	No UV	Red	789.766	858.641
4566	#006	1	No UV	Red	1522.14	1526.73
4567	#006	1	No UV	Red	2314.2	2392.26
4568	#006	1	No UV	Red	3000.65	3133.81
4569	#006	1	No UV	Red	489.012	557.887
4570	#006	1	No UV	Red	1428.01	1489.99
4571	#006	1	No UV	Red	6308.94	6416.85
4572	#006	1	No UV	Red	5358.47	6233.18
4573	#006	1	No UV	Red	4768.44	4848.8
4574	#006	1	No UV	Red	5737.28	6051.81
4575	#006	1	No UV	Red	1333.88	1719.58
4576	#006	1	No UV	Red	691.045	824.203
4577	#006	1	No UV	Red	10306	11155.4
4578	#006	1	No UV	Red	5138.07	5728.1
4579	#006	1	No UV	Red	1535.91	1595.6
4580	#006	1	No UV	Red	2670.05	2950.14
4581	#006	1	No UV	Red	1297.14	1471.63
4582	#006	1	No UV	Red	658.904	702.524
4583	#006	1	No UV	Red	665.791	794.358
4584	#006	1	No UV	Red	3517.21	3944.24
4585	#006	1	No UV	Red	1108.89	1299.44
4586	#006	1	No UV	Red	1361.43	1524.43
4587	#006	1	No UV	Red	796.653	881.599
4588	#006	1	No UV	Red	523.449	606.099
4589	#006	1	No UV	Red	468.35	518.858
4590	#006	1	No UV	Red	1161.69	1308.62
4591	#006	1	No UV	Red	1083.63	1200.72
4592	#006	1	No UV	Red	709.412	881.599
4593	#006	1	No UV	Red	920.628	991.799
4594	#006	1	No UV	Red	394.883	420.137
4595	#006	1	No UV	Red	355.854	378.812
4596	#006	1	No UV	Red	491.308	546.408
4597	#006	1	No UV	Red	594.62	750.737
4598	#006	1	No UV	Yellow	2784.84	2791.73
4599	#006	1	No UV	Yellow	477.533	466.054
4600	#006	1	No UV	Yellow	1336.17	1276.48
4601	#006	1	No UV	Yellow	6765.81	7013.76
4602	#006	1	No UV	Yellow	2996.06	3071.82
4603	#006	1	No UV	Yellow	5154.14	5181.69
4604	#006	1	No UV	Yellow	801.245	860.937
4605	#006	1	No UV	Yellow	1921.61	2075.43
4606	#006	1	No UV	Yellow	1283.37	1379.79
4607	#006	1	No UV	Yellow	1409.64	1492.29
4608	#006	1	No UV	Yellow	3094.78	3530.99
4609	#006	1	No UV	Yellow	1917.02	2043.29
4610	#006	1	No UV	Yellow	8554.27	9325.67
4611	#006	1	No UV	Yellow	3857	4162.34
4612	#006	1	No UV	Yellow	1180.06	1216.79
4613	#006	1	No UV	Yellow	1584.12	1611.67
4614	#006	1	No UV	Yellow	502.787	498.195
4615	#006	1	No UV	Yellow	975.728	975.728
4616	#006	1	No UV	Yellow	2288.94	2474.91
4617	#006	1	No UV	Yellow	957.362	1138.73
4618	#006	1	No UV	Yellow	438.504	456.87
4619	#006	1	No UV	Yellow	2851.42	2869.79
4620	#006	1	No UV	Yellow	461.462	456.87
4621	#006	1	No UV	Yellow	16676.9	17246.3
4622	#006	1	No UV	Yellow	3427.68	4352.9
4623	#006	1	No UV	Yellow	1776.97	2008.85
4624	#006	1	No UV	Yellow	371.925	438.504
4625	#006	1	No UV	Yellow	3156.77	3299.11
4626	#006	1	No UV	Yellow	7415.53	8556.56
4627	#006	1	No UV	Yellow	2213.18	2367
4628	#006	1	No UV	Yellow	1072.15	1265
4629	#006	1	No UV	Yellow	2578.22	3019.02
4630	#006	1	No UV	Yellow	2125.94	2275.17
4631	#006	1	No UV	Yellow	2458.84	2674.64
4632	#006	1	No UV	Yellow	801.245	874.712
4633	#006	1	No UV	Yellow	5877.33	6180.38
4634	#006	1	No UV	Yellow	3188.91	3508.03
4635	#006	1	No UV	Yellow	4504.42	4818.95
4636	#006	1	No UV	Yellow	1593.31	1795.34
4637	#006	1	No UV	Yellow	668.087	734.666
4638	#006	1	No UV	Yellow	3280.74	3677.92
4639	#006	1	No UV	Yellow	872.416	1010.17
4640	#006	1	No UV	Yellow	475.237	697.933
4641	#006	1	No UV	Yellow	2144.31	2339.45
4642	#006	1	No UV	Yellow	2263.69	2357.82
4643	#006	1	No UV	Yellow	895.374	1005.57
4644	#006	1	No UV	Yellow	1687.44	1949.16
4645	#006	1	No UV	Yellow	1634.63	1806.82
4646	#006	1	No UV	Yellow	592.324	640.537
4647	#006	1	No UV	Yellow	385.7	443.095
4648	#006	1	No UV	Yellow	709.412	792.062
4649	#006	1	No UV	Yellow	1375.2	1423.42
4650	#006	1	No UV	Yellow	1095.11	1180.06
4651	#006	1	No UV	Yellow	819.612	911.445
4652	#006	1	No UV	Yellow	684.158	803.541
4653	#006	1	No UV	Yellow	1354.54	1542.8
4654	#006	1	No UV	Yellow	1795.34	2031.81
4655	#006	1	No UV	Yellow	466.054	502.787
4656	#006	1	No UV	Yellow	555.591	631.354
4657	#006	1	No UV	Yellow	1159.39	1207.61
4658	#006	1	No UV	Yellow	1455.56	1531.32
4659	#006	1	No UV	Yellow	399.475	422.433
4660	#006	1	No UV	Yellow	831.091	922.924
4661	#006	1	No UV	Yellow	1062.97	1145.62
4662	#006	1	No UV	Yellow	594.62	640.537
4663	#006	1	No UV	Yellow	498.195	626.762
4664	#006	1	No UV	Yellow	399.475	424.729
4665	#006	1	No UV	Yellow	978.024	1040.01
4666	#006	1	No UV	Yellow	603.804	645.129
4667	#006	1	No UV	Yellow	982.616	1170.87
4668	#006	1	No UV	Yellow	592.324	661.199
4669	#006	1	No UV	Red	4947.52	6012.78
4670	#006	1	No UV	Red	3733.02	4164.64
4671	#006	1	No UV	Red	4433.25	4639.87
4672	#006	1	No UV	Red	1857.33	2001.96
4673	#006	1	No UV	Red	1352.24	1542.8
4674	#006	1	No UV	Red	1579.53	1724.17
4675	#006	1	No UV	Red	4134.79	4201.37
4676	#006	1	No UV	Red	14107.9	16550.6
4677	#006	1	No UV	Red	3459.82	3884.55
4678	#006	1	No UV	Red	743.849	858.641
4679	#006	1	No UV	Red	902.262	1026.24
4680	#006	1	No UV	Red	2823.87	3266.97
4681	#006	1	No UV	Red	741.553	812.724
4682	#006	1	No UV	Red	3227.94	3570.02
4683	#006	1	No UV	Red	1225.97	1359.13
4684	#006	1	No UV	Red	4095.76	4359.78
4685	#006	1	No UV	Red	1409.64	1687.44
4686	#006	1	No UV	Red	2102.98	2794.03
4687	#006	1	No UV	Red	2022.63	2305.01
4688	#006	1	No UV	Red	1044.6	1161.69
4689	#006	1	No UV	Red	587.733	624.466
4690	#006	1	No UV	Red	1003.28	1161.69
4691	#006	1	No UV	Red	1657.59	1985.89
4692	#006	1	No UV	Red	4003.93	4231.22
4693	#006	1	No UV	Red	1981.3	2164.97
4694	#006	1	No UV	Red	397.179	449.983
4695	#006	1	No UV	Red	408.658	472.941
4696	#006	1	No UV	Red	684.158	794.358
4697	#006	1	No UV	Red	1540.5	1650.7
4698	#006	1	No UV	Red	360.445	431.616
4699	#006	1	No UV	Red	438.504	459.166
4700	#006	1	No UV	Red	707.116	789.766
4701	#006	1	No UV	Red	2252.21	2458.84
4702	#006	1	No UV	Red	679.566	743.849
4703	#006	1	No UV	Red	525.745	599.212
4704	#006	1	No UV	Red	548.704	606.099
4705	#006	1	No UV	Red	658.904	762.216
4706	#006	1	No UV	Red	436.208	491.308
4707	#006	1	No UV	Red	711.708	762.216
4708	#006	1	No UV	Red	2226.96	2495.57
4709	#006	1	No UV	Red	968.841	1040.01
4710	#006	1	No UV	Red	837.978	897.67
4711	#006	1	No UV	Red	548.704	608.395
4712	#006	1	No UV	Red	755.328	870.12
4713	#006	1	No UV	Red	606.099	658.904
4714	#006	1	No UV	Yellow	1494.59	1799.93
4715	#006	1	No UV	Yellow	2247.62	2585.11
4716	#006	1	No UV	Yellow	1825.19	1914.72
4717	#006	1	No UV	Yellow	8285.65	9346.33
4718	#006	1	No UV	Yellow	1786.16	2096.09
4719	#006	1	No UV	Yellow	7844.85	8542.79
4720	#006	1	No UV	Yellow	4515.9	4919.97
4721	#006	1	No UV	Yellow	4678.9	4871.75
4722	#006	1	No UV	Yellow	966.545	1012.46
4723	#006	1	No UV	Yellow	7342.07	7833.38
4724	#006	1	No UV	Yellow	1046.9	1175.47
4725	#006	1	No UV	Yellow	1308.62	1455.56
4726	#006	1	No UV	Yellow	603.804	906.853
4727	#006	1	No UV	Yellow	1173.17	1258.12
4728	#006	1	No UV	Yellow	585.437	635.945
4729	#006	1	No UV	Yellow	1639.22	1747.13
4730	#006	1	No UV	Yellow	3386.35	3909.8
4731	#006	1	No UV	Yellow	886.191	945.882
4732	#006	1	No UV	Yellow	5046.24	5796.97
4733	#006	1	No UV	Yellow	420.137	463.758
4734	#006	1	No UV	Yellow	1586.42	1618.56
4735	#006	1	No UV	Yellow	638.241	759.92
4736	#006	1	No UV	Yellow	798.949	837.978
4737	#006	1	No UV	Yellow	2378.48	2511.64
4738	#006	1	No UV	Yellow	1407.34	1634.63
4739	#006	1	No UV	Yellow	975.728	1219.09
4740	#006	1	No UV	Yellow	539.52	583.141
4741	#006	1	No UV	Yellow	466.054	516.562
4742	#006	1	No UV	Yellow	874.712	1005.57
4743	#006	1	No UV	Yellow	973.432	1186.94
4744	#006	1	No UV	Yellow	3737.61	4208.26
4745	#006	1	No UV	Yellow	583.141	734.666
4746	#006	1	No UV	Yellow	530.337	670.383
4747	#006	1	No UV	Yellow	1244.34	1494.59
4748	#006	1	No UV	Yellow	1203.02	1320.1
4749	#006	1	No UV	Yellow	679.566	759.92
4750	#006	1	No UV	Yellow	477.533	489.012
4751	#006	1	No UV	Red	6430.62	6490.31
4752	#006	1	No UV	Red	854.049	913.741
4753	#006	1	No UV	Red	7208.91	7456.86
4754	#006	1	No UV	Red	5477.85	6019.67
4755	#006	1	No UV	Red	576.254	571.662
4756	#006	1	No UV	Red	3576.9	3358.8
4757	#006	1	No UV	Red	6141.35	6093.14
4758	#006	1	No UV	Red	1946.86	2011.15
4759	#006	1	No UV	Red	658.904	794.358
4760	#006	1	No UV	Red	2040.99	1985.89
4761	#006	1	No UV	Red	11187.6	13166.6
4762	#006	1	No UV	Red	5009.5	5170.21
4763	#006	1	No UV	Red	757.624	794.358
4764	#006	1	No UV	Red	603.804	702.524
4765	#006	1	No UV	Red	663.495	727.778
4766	#006	1	No UV	Red	6660.21	6896.68
4767	#006	1	No UV	Red	1026.24	1095.11
4768	#006	1	No UV	Red	4554.93	5172.51
4769	#006	1	No UV	Red	14399.5	16644.8
4770	#006	1	No UV	Red	48554.5	52661.8
4771	#006	1	No UV	Red	4350.6	4660.54
4772	#006	1	No UV	Red	3292.22	3533.28
4773	#006	1	No UV	Red	3287.63	3459.82
4774	#006	1	No UV	Red	4697.27	5328.62
4775	#006	1	No UV	Red	686.453	753.033
4776	#006	1	No UV	Red	642.833	730.074
4777	#006	1	No UV	Red	1680.55	1825.19
4778	#006	1	No UV	Red	557.887	610.691
4779	#006	1	No UV	Red	1437.19	1646.11
4780	#006	1	No UV	Red	2091.5	2254.51
4781	#006	1	No UV	Red	10069.5	10898.3
4782	#006	1	No UV	Red	562.479	631.354
4783	#006	1	No UV	Red	1776.97	2031.81
4784	#006	1	No UV	Red	1345.36	1480.81
4785	#006	1	No UV	Red	1912.43	2123.64
4786	#006	1	No UV	Red	1409.64	1464.74
4787	#006	1	No UV	Red	640.537	668.087
4788	#006	1	No UV	Red	560.183	596.916
4789	#006	1	No UV	Red	1012.46	1366.02
4790	#006	1	No UV	Red	1003.28	1033.12
4791	#006	1	No UV	Red	539.52	645.129
4792	#006	1	No UV	Red	436.208	505.083
4793	#006	1	No UV	Red	1662.18	1882.58
4794	#006	1	No UV	Red	1453.26	1659.89
4795	#006	1	No UV	Red	335.191	369.629
4796	#006	1	No UV	Red	982.616	1129.55
4797	#006	1	No UV	Red	658.904	716.299
4798	#006	1	No UV	Yellow	12340.1	12904.9
4799	#006	1	No UV	Yellow	1186.94	1434.89
4800	#006	1	No UV	Yellow	2862.9	3030.5
4801	#006	1	No UV	Yellow	3328.96	3540.17
4802	#006	1	No UV	Yellow	9272.86	9950.13
4803	#006	1	No UV	Yellow	5441.12	6281.39
4804	#006	1	No UV	Yellow	743.849	826.499
4805	#006	1	No UV	Yellow	5301.07	5831.41
4806	#006	1	No UV	Yellow	2300.42	2534.6
4807	#006	1	No UV	Yellow	1501.47	1586.42
4808	#006	1	No UV	Yellow	8310.91	8698.9
4809	#006	1	No UV	Yellow	3990.15	4219.74
4810	#006	1	No UV	Yellow	8857.32	9288.93
4811	#006	1	No UV	Yellow	5443.42	5907.17
4812	#006	1	No UV	Yellow	3517.21	3785.83
4813	#006	1	No UV	Yellow	5833.71	6361.75
4814	#006	1	No UV	Yellow	1795.34	2215.48
4815	#006	1	No UV	Yellow	5822.23	6781.88
4816	#006	1	No UV	Yellow	1657.59	1825.19
4817	#006	1	No UV	Yellow	10739.9	12190.9
4818	#006	1	No UV	Yellow	3269.26	3689.4
4819	#006	1	No UV	Yellow	1630.04	1889.47
4820	#006	1	No UV	Yellow	8267.29	9525.4
4821	#006	1	No UV	Yellow	482.125	511.97
4822	#006	1	No UV	Yellow	899.966	1044.6
4823	#006	1	No UV	Yellow	4031.48	4267.95
4824	#006	1	No UV	Yellow	1850.44	2252.21
4825	#006	1	No UV	Yellow	5328.62	6145.94
4826	#006	1	No UV	Yellow	3345.03	3783.53
4827	#006	1	No UV	Yellow	2552.96	2805.51
4828	#006	1	No UV	Yellow	491.308	514.266
4829	#006	1	No UV	Yellow	509.674	573.958
4830	#006	1	No UV	Yellow	1207.61	1255.82
4831	#006	1	No UV	Yellow	665.791	704.82
4832	#006	1	No UV	Yellow	1480.81	1747.13
4833	#006	1	No UV	Yellow	1186.94	1313.22
4834	#006	1	No UV	Yellow	3090.19	3365.69
4835	#006	1	No UV	Yellow	507.379	539.52
4836	#006	1	No UV	Yellow	1099.7	1294.85
4837	#006	1	No UV	Yellow	461.462	583.141
4838	#006	1	No UV	Yellow	1175.47	1283.37
4839	#006	1	No UV	Yellow	828.795	938.995
4840	#006	1	No UV	Yellow	1010.17	1104.29
4841	#006	1	No UV	Yellow	463.758	546.408
4842	#006	1	No UV	Yellow	1643.82	1751.72
4843	#006	1	No UV	Yellow	1363.72	1492.29
4844	#006	1	No UV	Yellow	1003.28	1237.45
4845	#006	1	No UV	Yellow	472.941	537.224
4846	#006	1	No UV	Yellow	681.862	794.358
4847	#006	1	No UV	Yellow	585.437	668.087
4848	#006	1	No UV	Yellow	775.991	769.103
4849	#006	1	No UV	Yellow	367.333	484.42
4850	#006	1	No UV	Yellow	702.524	736.962
4851	#006	1	No UV	Yellow	479.829	493.604
4852	#006	1	No UV	Yellow	3046.57	4022.3
4853	#006	1	No UV	Yellow	672.678	755.328
4854	#006	2	UV	Red	3374.87	3776.64
4855	#006	2	UV	Red	2116.76	2291.24
4856	#006	2	UV	Red	3037.38	3269.26
4857	#006	2	UV	Red	48074.7	50666.7
4858	#006	2	UV	Red	13644.1	14626.7
4859	#006	2	UV	Red	7202.02	7541.8
4860	#006	2	UV	Red	8317.8	8735.64
4861	#006	2	UV	Red	1512.95	1593.31
4862	#006	2	UV	Red	493.604	541.816
4863	#006	2	UV	Red	1917.02	2102.98
4864	#006	2	UV	Red	2803.21	3168.25
4865	#006	2	UV	Red	4408	4552.63
4866	#006	2	UV	Red	3875.36	3827.15
4867	#006	2	UV	Red	996.391	1069.86
4868	#006	2	UV	Red	5264.34	5294.19
4869	#006	2	UV	Red	2745.81	2883.56
4870	#006	2	UV	Red	927.516	1026.24
4871	#006	2	UV	Red	714.003	775.991
4872	#006	2	UV	Red	3574.61	3795.01
4873	#006	2	UV	Red	789.766	865.528
4874	#006	2	UV	Red	1292.55	1400.46
4875	#006	2	UV	Red	867.824	943.587
4876	#006	2	UV	Red	539.52	578.549
4877	#006	2	UV	Red	787.47	815.02
4878	#006	2	UV	Red	514.266	560.183
4879	#006	2	UV	Red	1935.39	2018.04
4880	#006	2	UV	Red	854.049	925.22
4881	#006	2	UV	Red	656.608	677.27
4882	#006	2	UV	Red	1051.49	1118.07
4883	#006	2	UV	Red	785.174	828.795
4884	#006	2	UV	Red	544.112	599.212
4885	#006	2	UV	Red	537.224	557.887
4886	#006	2	UV	Red	1051.49	1196.13
4887	#006	2	UV	Red	449.983	470.645
4888	#006	2	UV	Red	337.487	381.108
4889	#006	2	UV	Red	351.262	376.516
4890	#006	2	UV	Red	447.687	489.012
4891	#006	2	UV	Yellow	5183.99	5365.36
4892	#006	2	UV	Yellow	66260	66700.8
4893	#006	2	UV	Yellow	2107.57	2286.65
4894	#006	2	UV	Yellow	3712.36	4084.28
4895	#006	2	UV	Yellow	1689.73	1772.38
4896	#006	2	UV	Yellow	7872.4	7920.62
4897	#006	2	UV	Yellow	4437.84	4490.65
4898	#006	2	UV	Yellow	849.457	1097.41
4899	#006	2	UV	Yellow	2447.36	2548.37
4900	#006	2	UV	Yellow	2445.06	2628.73
4901	#006	2	UV	Yellow	989.503	1005.57
4902	#006	2	UV	Yellow	695.637	716.299
4903	#006	2	UV	Yellow	436.208	466.054
4904	#006	2	UV	Yellow	1653	1636.93
4905	#006	2	UV	Yellow	1602.49	1653
4906	#006	2	UV	Yellow	943.587	1021.64
4907	#006	2	UV	Yellow	968.841	1099.7
4908	#006	2	UV	Yellow	700.228	700.228
4909	#006	2	UV	Yellow	1035.42	1069.86
4910	#006	2	UV	Yellow	842.57	826.499
4911	#006	2	UV	Yellow	886.191	920.628
4912	#006	2	UV	Yellow	633.649	661.199
4913	#006	2	UV	Yellow	523.449	493.604
4914	#006	2	UV	Yellow	427.025	475.237
4915	#006	2	UV	Red	60805.1	67345.9
4916	#006	2	UV	Red	8894.05	9539.18
4917	#006	2	UV	Red	97632.5	110790
4918	#006	2	UV	Red	656.608	716.299
4919	#006	2	UV	Red	1216.79	1501.47
4920	#006	2	UV	Red	1910.13	2036.4
4921	#006	2	UV	Red	998.687	1138.73
4922	#006	2	UV	Red	3900.62	4166.93
4923	#006	2	UV	Red	16123.6	16849.1
4924	#006	2	UV	Red	1391.27	1503.77
4925	#006	2	UV	Red	8588.7	8914.71
4926	#006	2	UV	Red	1347.65	1434.89
4927	#006	2	UV	Red	3271.56	3827.15
4928	#006	2	UV	Red	4318.46	4541.15
4929	#006	2	UV	Red	1813.71	2029.51
4930	#006	2	UV	Red	2307.31	2461.13
4931	#006	2	UV	Red	727.778	773.695
4932	#006	2	UV	Red	2686.12	2833.06
4933	#006	2	UV	Red	5553.62	7298.45
4934	#006	2	UV	Red	13449	14619.9
4935	#006	2	UV	Red	1287.96	1398.16
4936	#006	2	UV	Red	383.404	424.729
4937	#006	2	UV	Red	1026.24	1141.03
4938	#006	2	UV	Red	1462.44	1786.16
4939	#006	2	UV	Red	404.066	436.208
4940	#006	2	UV	Red	709.412	762.216
4941	#006	2	UV	Red	2146.6	2341.75
4942	#006	2	UV	Red	500.491	567.07
4943	#006	2	UV	Red	1168.58	1124.96
4944	#006	2	UV	Red	562.479	612.987
4945	#006	2	UV	Red	599.212	711.708
4946	#006	2	UV	Red	867.824	952.77
4947	#006	2	UV	Red	640.537	704.82
4948	#006	2	UV	Red	583.141	567.07
4949	#006	2	UV	Yellow	1522.14	1747.13
4950	#006	2	UV	Yellow	6364.04	7238.76
4951	#006	2	UV	Yellow	14335.2	15552
4952	#006	2	UV	Yellow	1944.57	2249.91
4953	#006	2	UV	Yellow	25502.1	26840.6
4954	#006	2	UV	Yellow	3083.3	3390.94
4955	#006	2	UV	Yellow	5002.62	6292.87
4956	#006	2	UV	Yellow	4036.07	4926.85
4957	#006	2	UV	Yellow	8809.1	11685.8
4958	#006	2	UV	Yellow	1891.76	1829.78
4959	#006	2	UV	Yellow	1258.12	1361.43
4960	#006	2	UV	Yellow	4288.61	5092.15
4961	#006	2	UV	Yellow	2137.42	2256.8
4962	#006	2	UV	Yellow	1219.09	1366.02
4963	#006	2	UV	Yellow	2454.24	2523.12
4964	#006	2	UV	Yellow	484.42	555.591
4965	#006	2	UV	Yellow	1930.79	2040.99
4966	#006	2	UV	Yellow	1269.59	1386.68
4967	#006	2	UV	Yellow	3377.17	3629.71
4968	#006	2	UV	Yellow	7920.62	8602.48
4969	#006	2	UV	Yellow	601.508	700.228
4970	#006	2	UV	Yellow	532.633	610.691
4971	#006	2	UV	Yellow	41198.7	44238.4
4972	#006	2	UV	Yellow	532.633	585.437
4973	#006	2	UV	Yellow	507.379	635.945
4974	#006	2	UV	Red	6070.18	6290.58
4975	#006	2	UV	Red	8460.14	8776.96
4976	#006	2	UV	Red	2254.51	2332.56
4977	#006	2	UV	Red	4823.54	5096.74
4978	#006	2	UV	Red	3629.71	3941.94
4979	#006	2	UV	Red	6086.25	6692.35
4980	#006	2	UV	Red	13827.8	14454.6
4981	#006	2	UV	Red	10655	11341.4
4982	#006	2	UV	Red	7893.07	8558.86
4983	#006	2	UV	Red	1926.2	2034.11
4984	#006	2	UV	Red	4332.23	4628.4
4985	#006	2	UV	Red	80987.7	83425.9
4986	#006	2	UV	Red	6067.88	6290.58
4987	#006	2	UV	Red	6228.59	6797.96
4988	#006	2	UV	Red	4410.29	4435.55
4989	#006	2	UV	Red	15285.6	15838.9
4990	#006	2	UV	Red	1595.6	1894.06
4991	#006	2	UV	Red	4525.08	4782.22
4992	#006	2	UV	Red	4194.48	4591.66
4993	#006	2	UV	Red	1021.64	1246.64
4994	#006	2	UV	Red	7330.59	7794.35
4995	#006	2	UV	Red	6056.4	6393.89
4996	#006	2	UV	Red	2357.82	2603.47
4997	#006	2	UV	Red	6214.81	6559.19
4998	#006	2	UV	Red	489.012	518.858
4999	#006	2	UV	Red	642.833	792.062
5000	#006	2	UV	Red	3677.92	3909.8
5001	#006	2	UV	Red	3556.24	3611.34
5002	#006	2	UV	Red	1487.7	1799.93
5003	#006	2	UV	Red	3345.03	3379.46
5004	#006	2	UV	Red	27880.6	29786.1
5005	#006	2	UV	Red	502.787	640.537
5006	#006	2	UV	Red	564.774	590.029
5007	#006	2	UV	Red	438.504	491.308
5008	#006	2	UV	Red	1120.37	1262.71
5009	#006	2	UV	Red	4444.73	4929.15
5010	#006	2	UV	Red	1453.26	1586.42
5011	#006	2	UV	Red	1042.31	1108.89
5012	#006	2	UV	Red	571.662	771.399
5013	#006	2	UV	Red	1772.38	1905.54
5014	#006	2	UV	Red	945.882	980.32
5015	#006	2	UV	Red	461.462	489.012
5016	#006	2	UV	Red	1069.86	955.066
5017	#006	2	UV	Yellow	19994.4	21337.5
5018	#006	2	UV	Yellow	4830.43	5103.63
5019	#006	2	UV	Yellow	7677.26	8384.37
5020	#006	2	UV	Yellow	2204	2330.27
5021	#006	2	UV	Yellow	1460.15	1719.58
5022	#006	2	UV	Yellow	14011.5	15092.8
5023	#006	2	UV	Yellow	8145.61	8464.73
5024	#006	2	UV	Yellow	26213.8	31386.3
5025	#006	2	UV	Yellow	2550.67	3292.22
5026	#006	2	UV	Yellow	5360.77	5459.49
5027	#006	2	UV	Yellow	1432.6	1813.71
5028	#006	2	UV	Yellow	6550.01	6662.5
5029	#006	2	UV	Yellow	41389.2	44330.2
5030	#006	2	UV	Yellow	3946.53	4313.87
5031	#006	2	UV	Yellow	123038	128025
5032	#006	2	UV	Yellow	3207.28	3955.72
5033	#006	2	UV	Yellow	1395.87	1551.98
5034	#006	2	UV	Yellow	1584.12	1687.44
5035	#006	2	UV	Yellow	2360.11	2477.2
5036	#006	2	UV	Yellow	1388.98	1602.49
5037	#006	2	UV	Yellow	2350.93	2571.33
5038	#006	2	UV	Yellow	2389.96	3572.31
5039	#006	2	UV	Yellow	957.362	1028.53
5040	#006	2	UV	Yellow	1983.6	2144.31
5041	#006	2	UV	Yellow	1361.43	1623.15
5042	#006	2	UV	Yellow	8979	10354.2
5043	#006	2	UV	Yellow	8095.1	9546.07
5044	#006	2	UV	Yellow	1650.7	1701.21
5045	#006	2	UV	Yellow	1193.83	1317.81
5046	#006	2	UV	Yellow	2139.71	2231.55
5047	#006	2	UV	Yellow	564.774	592.324
5048	#006	2	UV	Yellow	1026.24	1035.42
5049	#006	2	UV	Yellow	1060.67	1186.94
5050	#006	2	UV	Yellow	475.237	585.437
5051	#006	2	UV	Yellow	459.166	530.337
5052	#006	2	UV	Red	5048.53	5420.46
5053	#006	2	UV	Red	18288.6	19445.7
5054	#006	2	UV	Red	10432.3	11033.8
5055	#006	2	UV	Red	18991.1	22492.3
5056	#006	2	UV	Red	105278	117411
5057	#006	2	UV	Red	13279.1	14080.3
5058	#006	2	UV	Red	7950.46	8180.05
5059	#006	2	UV	Red	36382	41366.3
5060	#006	2	UV	Red	2350.93	3278.45
5061	#006	2	UV	Red	3358.8	3487.37
5062	#006	2	UV	Red	16867.5	19909.4
5063	#006	2	UV	Red	6474.24	7188.25
5064	#006	2	UV	Red	5852.07	6058.7
5065	#006	2	UV	Red	1492.29	1795.34
5066	#006	2	UV	Red	3618.23	3680.22
5067	#006	2	UV	Red	4869.46	5080.67
5068	#006	2	UV	Red	12308	13127.6
5069	#006	2	UV	Red	654.312	759.92
5070	#006	2	UV	Red	518.858	610.691
5071	#006	2	UV	Red	2562.15	2725.15
5072	#006	2	UV	Red	7259.42	7224.98
5073	#006	2	UV	Red	1816	1953.75
5074	#006	2	UV	Red	1517.54	1554.28
5075	#006	2	UV	Red	521.154	553.295
5076	#006	2	UV	Red	438.504	511.97
5077	#006	2	UV	Red	438.504	470.645
5078	#006	2	UV	Red	794.358	849.457
5079	#006	2	UV	Red	805.837	879.303
5080	#006	2	UV	Red	534.929	615.283
5081	#006	2	UV	Red	6940.3	7224.98
5082	#006	2	UV	Red	3115.44	3386.35
5083	#006	2	UV	Red	1776.97	2034.11
5084	#006	2	UV	Red	821.908	1310.92
5085	#006	2	UV	Red	1620.86	1705.8
5086	#006	2	UV	Red	801.245	805.837
5087	#006	2	UV	Red	603.804	656.608
5088	#006	2	UV	Red	404.066	415.545
5089	#006	2	UV	Yellow	4169.23	4401.11
5090	#006	2	UV	Yellow	23435.8	25178.4
5091	#006	2	UV	Yellow	9931.77	11017.7
5092	#006	2	UV	Yellow	17840.9	19431.9
5093	#006	2	UV	Yellow	7557.88	7739.25
5094	#006	2	UV	Yellow	5505.4	5884.21
5095	#006	2	UV	Yellow	5259.75	5633.97
5096	#006	2	UV	Yellow	14443.1	15226
5097	#006	2	UV	Yellow	6795.66	6903.56
5098	#006	2	UV	Yellow	1503.77	1891.76
5099	#006	2	UV	Yellow	4791.4	5402.09
5100	#006	2	UV	Yellow	5836	6628.06
5101	#006	2	UV	Yellow	851.753	952.77
5102	#006	2	UV	Yellow	1535.91	1703.51
5103	#006	2	UV	Yellow	3698.58	4483.76
5104	#006	2	UV	Yellow	1347.65	1460.15
5105	#006	2	UV	Yellow	1972.12	2254.51
5106	#006	2	UV	Yellow	860.937	922.924
5107	#006	2	UV	Yellow	2295.83	2647.09
5108	#006	2	UV	Yellow	4320.75	4892.42
5109	#006	2	UV	Yellow	1549.69	1708.1
5110	#006	2	UV	Yellow	1108.89	1058.38
5111	#006	2	UV	Yellow	601.508	661.199
5112	#006	2	UV	Yellow	626.762	686.453
5113	#006	2	UV	Yellow	606.099	702.524
5114	#006	2	UV	Yellow	1000.98	1035.42
5115	#006	2	UV	Yellow	847.162	922.924
5116	#006	2	UV	Yellow	470.645	548.704
5117	#006	2	UV	Yellow	773.695	826.499
5118	#006	2	UV	Red	6917.34	7032.13
5119	#006	2	UV	Red	2899.63	3223.35
5120	#006	2	UV	Red	1476.22	1708.1
5121	#006	2	UV	Red	1239.75	1398.16
5122	#006	2	UV	Red	1042.31	1150.21
5123	#006	2	UV	Red	5085.27	5402.09
5124	#006	2	UV	Red	1999.67	2268.28
5125	#006	2	UV	Red	9449.64	9490.97
5126	#006	2	UV	Red	7472.93	7640.53
5127	#006	2	UV	Red	6977.03	7107.89
5128	#006	2	UV	Red	17930.4	18981.9
5129	#006	2	UV	Red	2357.82	2419.81
5130	#006	2	UV	Red	3739.91	4033.78
5131	#006	2	UV	Red	7865.52	8437.18
5132	#006	2	UV	Red	1111.18	1136.44
5133	#006	2	UV	Red	1584.12	1852.74
5134	#006	2	UV	Red	16800.9	18587
5135	#006	2	UV	Red	3434.56	3599.86
5136	#006	2	UV	Red	12234.5	13187.3
5137	#006	2	UV	Red	4887.82	5321.74
5138	#006	2	UV	Red	80165.8	81935.9
5139	#006	2	UV	Red	3055.75	3315.18
5140	#006	2	UV	Red	8062.96	8317.8
5141	#006	2	UV	Red	2752.7	2918
5142	#006	2	UV	Red	2970.81	3448.34
5143	#006	2	UV	Red	4311.57	4575.59
5144	#006	2	UV	Red	16936.3	18685.8
5145	#006	2	UV	Red	8820.58	9619.53
5146	#006	2	UV	Red	9525.4	10478.2
5147	#006	2	UV	Red	516.562	599.212
5148	#006	2	UV	Red	8159.38	8981.29
5149	#006	2	UV	Red	4095.76	4603.14
5150	#006	2	UV	Red	1384.39	1540.5
5151	#006	2	UV	Red	461.462	562.479
5152	#006	2	UV	Red	438.504	509.674
5153	#006	2	UV	Red	4157.75	4545.75
5154	#006	2	UV	Red	762.216	872.416
5155	#006	2	UV	Red	9148.89	9867.48
5156	#006	2	UV	Red	743.849	801.245
5157	#006	2	UV	Red	5549.02	5918.65
5158	#006	2	UV	Red	4745.48	5213.83
5159	#006	2	UV	Red	484.42	509.674
5160	#006	2	UV	Red	1754.01	2224.66
5161	#006	2	UV	Red	525.745	578.549
5162	#006	2	UV	Red	6077.06	7479.82
5163	#006	2	UV	Red	1175.47	1285.67
5164	#006	2	UV	Red	544.112	629.058
5165	#006	2	UV	Red	443.095	484.42
5166	#006	2	UV	Red	780.583	950.474
5167	#006	2	UV	Red	870.12	1033.12
5168	#006	2	UV	Yellow	2300.42	2569.03
5169	#006	2	UV	Yellow	1150.21	1262.71
5170	#006	2	UV	Yellow	640.537	716.299
5171	#006	2	UV	Yellow	7603.79	7254.83
5172	#006	2	UV	Yellow	23305	24974.1
5173	#006	2	UV	Yellow	4359.78	4550.34
5174	#006	2	UV	Yellow	2814.69	2924.89
5175	#006	2	UV	Yellow	27632.6	28755.3
5176	#006	2	UV	Yellow	5108.22	5154.14
5177	#006	2	UV	Yellow	14348.9	15106.6
5178	#006	2	UV	Yellow	2300.42	2927.18
5179	#006	2	UV	Yellow	1724.17	1832.07
5180	#006	2	UV	Yellow	2881.27	3108.56
5181	#006	2	UV	Yellow	493.604	583.141
5182	#006	2	UV	Yellow	4284.02	4525.08
5183	#006	2	UV	Yellow	2169.56	2259.1
5184	#006	2	UV	Yellow	3432.27	3962.6
5185	#006	2	UV	Yellow	624.466	686.453
5186	#006	2	UV	Yellow	1115.77	1304.03
5187	#006	2	UV	Yellow	1712.69	1799.93
5188	#006	2	UV	Yellow	1616.27	1687.44
5189	#006	2	UV	Yellow	1549.69	1836.66
5190	#006	2	UV	Yellow	3163.66	3122.33
5191	#006	2	UV	Yellow	1081.34	1200.72
5192	#006	2	UV	Yellow	6315.83	6533.94
5193	#006	2	UV	Yellow	4405.7	4320.75
5194	#006	2	UV	Yellow	596.916	649.72
5195	#006	2	UV	Yellow	4720.23	6444.4
5196	#006	2	UV	Yellow	815.02	888.487
5197	#006	2	No UV	Red	6646.43	7208.91
5198	#006	2	No UV	Red	1907.84	2100.69
5199	#006	2	No UV	Red	17916.7	20288.3
5200	#006	2	No UV	Red	29056	30819.2
5201	#006	2	No UV	Red	14410.9	16254.5
5202	#006	2	No UV	Red	3987.86	4270.25
5203	#006	2	No UV	Red	792.062	1028.53
5204	#006	2	No UV	Red	12487	13481.1
5205	#006	2	No UV	Red	2849.13	3097.08
5206	#006	2	No UV	Red	1717.28	2077.73
5207	#006	2	No UV	Red	1143.32	1221.38
5208	#006	2	No UV	Red	2934.07	3418.49
5209	#006	2	No UV	Red	1584.12	1726.46
5210	#006	2	No UV	Red	1395.87	1540.5
5211	#006	2	No UV	Red	1632.34	1788.45
5212	#006	2	No UV	Red	718.595	789.766
5213	#006	2	No UV	Red	578.549	615.283
5214	#006	2	No UV	Red	1845.85	2015.74
5215	#006	2	No UV	Red	374.22	422.433
5216	#006	2	No UV	Red	507.379	541.816
5217	#006	2	No UV	Red	576.254	654.312
5218	#006	2	No UV	Red	1007.87	1051.49
5219	#006	2	No UV	Yellow	13616.6	14587.7
5220	#006	2	No UV	Yellow	2004.26	2332.56
5221	#006	2	No UV	Yellow	16814.7	17762.8
5222	#006	2	No UV	Yellow	8340.75	9442.75
5223	#006	2	No UV	Yellow	3767.46	4056.73
5224	#006	2	No UV	Yellow	11359.8	12454.9
5225	#006	2	No UV	Yellow	2415.21	2527.71
5226	#006	2	No UV	Yellow	3381.76	3668.74
5227	#006	2	No UV	Yellow	3969.49	4272.54
5228	#006	2	No UV	Yellow	2190.22	2447.36
5229	#006	2	No UV	Yellow	534.929	580.845
5230	#006	2	No UV	Yellow	1363.72	1496.88
5231	#006	2	No UV	Yellow	3684.81	3967.2
5232	#006	2	No UV	Yellow	1728.76	1737.94
5233	#006	2	No UV	Yellow	691.045	826.499
5234	#006	2	No UV	Yellow	1818.3	2045.59
5235	#006	2	No UV	Yellow	750.737	897.67
5236	#006	2	No UV	Yellow	617.579	700.228
5237	#006	2	No UV	Yellow	585.437	1007.87
5238	#006	2	No UV	Red	1607.08	1710.39
5239	#006	2	No UV	Red	2957.03	3271.56
5240	#006	2	No UV	Red	4077.4	4320.75
5241	#006	2	No UV	Red	12069.2	12735
5242	#006	2	No UV	Red	2676.94	2966.21
5243	#006	2	No UV	Red	2608.06	2699.9
5244	#006	2	No UV	Red	968.841	1122.66
5245	#006	2	No UV	Red	2350.93	2399.14
5246	#006	2	No UV	Red	4226.62	4550.34
5247	#006	2	No UV	Red	16451.9	17044.2
5248	#006	2	No UV	Red	2688.42	3014.43
5249	#006	2	No UV	Red	8542.79	8687.42
5250	#006	2	No UV	Red	2245.32	2254.51
5251	#006	2	No UV	Red	1620.86	1880.29
5252	#006	2	No UV	Red	1152.51	1432.6
5253	#006	2	No UV	Red	401.77	477.533
5254	#006	2	No UV	Red	904.557	1058.38
5255	#006	2	No UV	Red	1405.05	1531.32
5256	#006	2	No UV	Red	1317.81	1471.63
5257	#006	2	No UV	Red	1717.28	1834.37
5258	#006	2	No UV	Red	2233.84	2066.25
5259	#006	2	No UV	Red	1962.94	2199.41
5260	#006	2	No UV	Red	780.583	854.049
5261	#006	2	No UV	Red	819.612	902.262
5262	#006	2	No UV	Red	567.07	663.495
5263	#006	2	No UV	Red	470.645	495.9
5264	#006	2	No UV	Red	1992.78	2167.26
5265	#006	2	No UV	Red	759.92	874.712
5266	#006	2	No UV	Red	1517.54	1483.11
5267	#006	2	No UV	Red	1108.89	1237.45
5268	#006	2	No UV	Red	424.729	445.391
5269	#006	2	No UV	Red	353.558	392.587
5270	#006	2	No UV	Red	493.604	502.787
5271	#006	2	No UV	Yellow	3666.44	4173.82
5272	#006	2	No UV	Yellow	1310.92	1453.26
5273	#006	2	No UV	Yellow	3441.45	3813.38
5274	#006	2	No UV	Yellow	2254.51	2449.65
5275	#006	2	No UV	Yellow	3475.89	3813.38
5276	#006	2	No UV	Yellow	3482.78	3978.68
5277	#006	2	No UV	Yellow	2259.1	2523.12
5278	#006	2	No UV	Yellow	1398.16	1675.96
5279	#006	2	No UV	Yellow	3308.29	3710.06
5280	#006	2	No UV	Yellow	4075.1	4339.12
5281	#006	2	No UV	Yellow	3586.09	4100.35
5282	#006	2	No UV	Yellow	817.316	934.403
5283	#006	2	No UV	Yellow	695.637	750.737
5284	#006	2	No UV	Yellow	523.449	546.408
5285	#006	2	No UV	Yellow	757.624	826.499
5286	#006	2	No UV	Yellow	3813.38	4346.01
5287	#006	2	No UV	Yellow	927.516	1062.97
5288	#006	2	No UV	Yellow	1873.4	2215.48
5289	#006	2	No UV	Yellow	544.112	576.254
5290	#006	2	No UV	Yellow	580.845	642.833
5291	#006	2	No UV	Red	9366.99	9107.56
5292	#006	2	No UV	Red	961.953	1072.15
5293	#006	2	No UV	Red	41345.6	41928.8
5294	#006	2	No UV	Red	2339.45	2516.23
5295	#006	2	No UV	Red	8487.69	8770.07
5296	#006	2	No UV	Red	2989.17	3218.76
5297	#006	2	No UV	Red	3840.93	3971.79
5298	#006	2	No UV	Red	697.933	750.737
5299	#006	2	No UV	Red	12562.8	12741.9
5300	#006	2	No UV	Red	5278.12	5404.39
5301	#006	2	No UV	Red	1719.58	1900.95
5302	#006	2	No UV	Red	6917.34	7337.48
5303	#006	2	No UV	Red	1428.01	1529.02
5304	#006	2	No UV	Red	1308.62	1423.42
5305	#006	2	No UV	Red	2869.79	2922.59
5306	#006	2	No UV	Red	5994.41	6403.07
5307	#006	2	No UV	Red	5746.47	6132.16
5308	#006	2	No UV	Red	9819.27	10007.5
5309	#006	2	No UV	Red	26296.4	29072.1
5310	#006	2	No UV	Red	3035.09	3308.29
5311	#006	2	No UV	Red	2814.69	3002.95
5312	#006	2	No UV	Red	1992.78	2187.93
5313	#006	2	No UV	Red	3716.95	3930.46
5314	#006	2	No UV	Red	3292.22	3142.99
5315	#006	2	No UV	Red	2018.04	2146.6
5316	#006	2	No UV	Red	1180.06	975.728
5317	#006	2	No UV	Red	1425.71	1446.37
5318	#006	2	No UV	Red	2993.76	3048.86
5319	#006	2	No UV	Red	771.399	826.499
5320	#006	2	No UV	Red	1205.31	1343.06
5321	#006	2	No UV	Red	1388.98	1366.02
5322	#006	2	No UV	Red	1021.64	1124.96
5323	#006	2	No UV	Red	739.258	794.358
5324	#006	2	No UV	Red	1581.83	1409.64
5325	#006	2	No UV	Red	661.199	718.595
5326	#006	2	No UV	Red	766.808	835.682
5327	#006	2	No UV	Red	585.437	674.974
5328	#006	2	No UV	Red	2598.88	2706.78
5329	#006	2	No UV	Red	427.025	440.8
5330	#006	2	No UV	Red	872.416	1037.72
5331	#006	2	No UV	Red	691.045	815.02
5332	#006	2	No UV	Red	590.029	617.579
5333	#006	2	No UV	Red	417.841	443.095
5334	#006	2	No UV	Red	1161.69	1313.22
5335	#006	2	No UV	Red	587.733	711.708
5336	#006	2	No UV	Yellow	1880.29	2265.99
5337	#006	2	No UV	Yellow	8489.98	8719.57
5338	#006	2	No UV	Yellow	5650.04	5686.77
5339	#006	2	No UV	Yellow	9392.24	9892.74
5340	#006	2	No UV	Yellow	5425.05	5943.91
5341	#006	2	No UV	Yellow	3250.9	3367.98
5342	#006	2	No UV	Yellow	893.078	938.995
5343	#006	2	No UV	Yellow	2367	2587.4
5344	#006	2	No UV	Yellow	7137.74	7775.98
5345	#006	2	No UV	Yellow	4433.25	4619.21
5346	#006	2	No UV	Yellow	3953.42	4270.25
5347	#006	2	No UV	Yellow	2899.63	3262.38
5348	#006	2	No UV	Yellow	21750.7	22558.8
5349	#006	2	No UV	Yellow	4591.66	4750.07
5350	#006	2	No UV	Yellow	1591.01	1760.9
5351	#006	2	No UV	Yellow	1106.59	1159.39
5352	#006	2	No UV	Yellow	2096.09	2270.58
5353	#006	2	No UV	Yellow	948.178	1092.82
5354	#006	2	No UV	Yellow	1111.18	1173.17
5355	#006	2	No UV	Yellow	440.8	466.054
5356	#006	2	No UV	Yellow	401.77	438.504
5357	#006	2	No UV	Yellow	495.9	546.408
5358	#006	2	No UV	Yellow	925.22	1060.67
5359	#006	2	No UV	Yellow	413.25	486.716
5360	#006	2	No UV	Yellow	608.395	672.678
5361	#006	2	No UV	Red	7484.41	7858.63
5362	#006	2	No UV	Red	909.149	1010.17
5363	#006	2	No UV	Red	1175.47	1333.88
5364	#006	2	No UV	Red	1448.67	1574.94
5365	#006	2	No UV	Red	6038.04	6201.04
5366	#006	2	No UV	Red	2197.11	2293.54
5367	#006	2	No UV	Red	1248.93	1338.47
5368	#006	2	No UV	Red	5234.49	5271.23
5369	#006	2	No UV	Red	8790.74	8767.78
5370	#006	2	No UV	Red	9936.36	10097.1
5371	#006	2	No UV	Red	1655.29	1795.34
5372	#006	2	No UV	Red	28309.9	29416.5
5373	#006	2	No UV	Red	1917.02	2144.31
5374	#006	2	No UV	Red	2011.15	2132.83
5375	#006	2	No UV	Red	2989.17	3434.56
5376	#006	2	No UV	Red	2566.74	2679.23
5377	#006	2	No UV	Red	3671.03	3735.32
5378	#006	2	No UV	Red	1269.59	1377.5
5379	#006	2	No UV	Red	904.557	991.799
5380	#006	2	No UV	Red	583.141	649.72
5381	#006	2	No UV	Red	3372.58	3799.6
5382	#006	2	No UV	Red	711.708	819.612
5383	#006	2	No UV	Red	2550.67	3154.47
5384	#006	2	No UV	Red	1877.99	1997.37
5385	#006	2	No UV	Red	2275.17	2520.82
5386	#006	2	No UV	Red	7119.37	7686.44
5387	#006	2	No UV	Red	2135.12	2357.82
5388	#006	2	No UV	Red	1405.05	1501.47
5389	#006	2	No UV	Red	16562.1	17726.1
5390	#006	2	No UV	Red	2057.06	2146.6
5391	#006	2	No UV	Red	557.887	665.791
5392	#006	2	No UV	Red	420.137	486.716
5393	#006	2	No UV	Red	1207.61	1203.02
5394	#006	2	No UV	Red	867.824	918.332
5395	#006	2	No UV	Red	436.208	486.716
5396	#006	2	No UV	Red	583.141	583.141
5397	#006	2	No UV	Red	734.666	835.682
5398	#006	2	No UV	Red	815.02	870.12
5399	#006	2	No UV	Red	612.987	647.424
5400	#006	2	No UV	Red	617.579	663.495
5401	#006	2	No UV	Red	555.591	557.887
5402	#006	2	No UV	Red	1026.24	1081.34
5403	#006	2	No UV	Red	755.328	934.403
5404	#006	2	No UV	Red	557.887	629.058
5405	#006	2	No UV	Yellow	3645.78	3836.33
5406	#006	2	No UV	Yellow	941.291	1035.42
5407	#006	2	No UV	Yellow	1207.61	1343.06
5408	#006	2	No UV	Yellow	7080.34	7505.07
5409	#006	2	No UV	Yellow	11814.3	12594.9
5410	#006	2	No UV	Yellow	21571.6	23261.4
5411	#006	2	No UV	Yellow	8648.4	9578.21
5412	#006	2	No UV	Yellow	6189.56	6671.69
5413	#006	2	No UV	Yellow	3083.3	3411.6
5414	#006	2	No UV	Yellow	3306	3698.58
5415	#006	2	No UV	Yellow	1242.04	1324.69
5416	#006	2	No UV	Yellow	1751.72	1969.82
5417	#006	2	No UV	Yellow	1659.89	1852.74
5418	#006	2	No UV	Yellow	863.232	1019.35
5419	#006	2	No UV	Yellow	2527.71	2755
5420	#006	2	No UV	Yellow	674.974	881.599
5421	#006	2	No UV	Yellow	599.212	656.608
5422	#006	2	No UV	Yellow	1921.61	2006.56
5423	#006	2	No UV	Yellow	6673.98	7438.49
5424	#006	2	No UV	Yellow	1161.69	1301.74
5425	#006	2	No UV	Yellow	541.816	711.708
5426	#006	2	No UV	Red	2759.59	3002.95
5427	#006	2	No UV	Red	764.512	837.978
5428	#006	2	No UV	Red	652.016	704.82
5429	#006	2	No UV	Red	5275.82	5278.12
5430	#006	2	No UV	Red	8478.5	9649.38
5431	#006	2	No UV	Red	4805.17	5236.79
5432	#006	2	No UV	Red	5018.69	5285
5433	#006	2	No UV	Red	10469	11479.2
5434	#006	2	No UV	Red	2807.8	3044.27
5435	#006	2	No UV	Red	1956.05	2142.01
5436	#006	2	No UV	Red	959.657	1092.82
5437	#006	2	No UV	Red	592.324	631.354
5438	#006	2	No UV	Red	2777.96	2947.85
5439	#006	2	No UV	Red	8600.18	9259.09
5440	#006	2	No UV	Red	1478.52	1714.99
5441	#006	2	No UV	Red	564.774	601.508
5442	#006	2	No UV	Red	537.224	560.183
5443	#006	2	No UV	Red	507.379	580.845
5444	#006	2	No UV	Red	514.266	546.408
5445	#006	2	No UV	Red	468.35	603.804
5446	#006	2	No UV	Red	438.504	530.337
5447	#006	2	No UV	Red	534.929	654.312
5448	#006	2	No UV	Yellow	18017.7	18796
5449	#006	2	No UV	Yellow	3985.56	4385.04
5450	#006	2	No UV	Yellow	2399.14	2670.05
5451	#006	2	No UV	Yellow	762.216	785.174
5452	#006	2	No UV	Yellow	5799.27	6191.86
5453	#006	2	No UV	Yellow	702.524	817.316
5454	#006	2	No UV	Yellow	1147.92	1182.35
5455	#006	2	No UV	Yellow	1260.41	1480.81
5456	#006	3	UV	Red	582753	647686
5457	#006	3	UV	Red	7224.98	7599.2
5458	#006	3	UV	Red	3677.92	3916.69
5459	#006	3	UV	Red	2008.85	2472.61
5460	#006	3	UV	Red	6377.82	6731.38
5461	#006	3	UV	Red	1891.76	2408.33
5462	#006	3	UV	Red	2112.16	2300.42
5463	#006	3	UV	Red	5245.97	5969.16
5464	#006	3	UV	Red	3753.68	3829.45
5465	#006	3	UV	Red	1910.13	2054.77
5466	#006	3	UV	Red	532.633	587.733
5467	#006	3	UV	Red	1829.78	1910.13
5468	#006	3	UV	Red	601.508	670.383
5469	#006	3	UV	Red	445.391	468.35
5470	#006	3	UV	Yellow	8919.3	9943.24
5471	#006	3	UV	Yellow	11024.6	11566.4
5472	#006	3	UV	Yellow	1581.83	1758.61
5473	#006	3	UV	Yellow	2975.4	3172.84
5474	#006	3	UV	Yellow	2477.2	2631.02
5475	#006	3	UV	Yellow	539.52	569.366
5476	#006	3	UV	Red	7741.54	8207.6
5477	#006	3	UV	Red	8271.88	8933.08
5478	#006	3	UV	Red	1646.11	1852.74
5479	#006	3	UV	Red	567.07	668.087
5480	#006	3	UV	Red	37766.4	38044.2
5481	#006	3	UV	Red	2018.04	1733.35
5482	#006	3	UV	Red	29882.5	29919.3
5483	#006	3	UV	Red	8076.73	7883.88
5484	#006	3	UV	Red	90444.3	95687.9
5485	#006	3	UV	Red	2270.58	2465.72
5486	#006	3	UV	Red	1219.09	1276.48
5487	#006	3	UV	Red	3565.43	3712.36
5488	#006	3	UV	Red	1494.59	1591.01
5489	#006	3	UV	Red	1253.52	1352.24
5490	#006	3	UV	Red	771.399	856.345
5491	#006	3	UV	Red	959.657	980.32
5492	#006	3	UV	Red	1182.35	1253.52
5493	#006	3	UV	Yellow	4692.68	4821.25
5494	#006	3	UV	Yellow	132217	135601
5495	#006	3	UV	Yellow	7877	8591
5496	#006	3	UV	Yellow	1411.94	1563.46
5497	#006	3	UV	Yellow	2601.18	2789.43
5498	#006	3	UV	Yellow	41083.9	42844.8
5499	#006	3	UV	Yellow	932.107	1074.45
5500	#006	3	UV	Yellow	4986.55	5367.65
5501	#006	3	UV	Yellow	1714.99	1721.87
5502	#006	3	UV	Yellow	22347.6	25196.7
5503	#006	3	UV	Yellow	890.782	950.474
5504	#006	3	UV	Yellow	6116.09	6334.2
5505	#006	3	UV	Yellow	854.049	950.474
5506	#006	3	UV	Yellow	741.553	810.428
5507	#006	3	UV	Yellow	13256.1	14909.1
5508	#006	3	UV	Yellow	3354.21	3923.58
5509	#006	3	UV	Yellow	1177.76	1297.14
5510	#006	3	UV	Yellow	883.895	929.812
5511	#006	3	UV	Yellow	557.887	622.17
5512	#006	3	UV	Yellow	479.829	544.112
5513	#006	3	UV	Red	29625.4	30210.8
5514	#006	3	UV	Red	2263.69	2199.41
5515	#006	3	UV	Red	5755.65	5583.46
5516	#006	3	UV	Red	493900	501846
5517	#006	3	UV	Red	2456.54	2690.71
5518	#006	3	UV	Red	1046.9	1104.29
5519	#006	3	UV	Red	750.737	778.287
5520	#006	3	UV	Red	1689.73	1776.97
5521	#006	3	UV	Red	716.299	815.02
5522	#006	3	UV	Red	585.437	635.945
5523	#006	3	UV	Red	746.145	821.908
5524	#006	3	UV	Red	3067.23	3060.34
5525	#006	3	UV	Red	2922.59	3025.91
5526	#006	3	UV	Red	1062.97	1113.48
5527	#006	3	UV	Red	2849.13	3067.23
5528	#006	3	UV	Red	532.633	619.874
5529	#006	3	UV	Yellow	7445.38	8248.92
5530	#006	3	UV	Yellow	13497.2	13816.3
5531	#006	3	UV	Yellow	4437.84	4678.9
5532	#006	3	UV	Yellow	6224	6811.73
5533	#006	3	UV	Yellow	5319.44	5351.58
5534	#006	3	UV	Yellow	5845.19	5897.99
5535	#006	3	UV	Yellow	1859.62	1852.74
5536	#006	3	UV	Yellow	1503.77	1733.35
5537	#006	3	UV	Yellow	36496.8	39460.7
5538	#006	3	UV	Yellow	2015.74	2022.63
5539	#006	3	UV	Yellow	14973.4	16061.6
5540	#006	3	UV	Yellow	1223.68	1363.72
5541	#006	3	UV	Yellow	1062.97	1088.22
5542	#006	3	UV	Yellow	624.466	704.82
5543	#006	3	UV	Yellow	736.962	778.287
5544	#006	3	UV	Yellow	803.541	789.766
5545	#006	3	UV	Yellow	1460.15	1574.94
5546	#006	3	UV	Yellow	346.67	369.629
5547	#006	3	UV	Yellow	2238.44	2518.53
5548	#006	3	UV	Yellow	934.403	943.587
5549	#006	3	UV	Yellow	567.07	635.945
5550	#006	3	UV	Yellow	897.67	1076.74
5551	#006	3	UV	Yellow	2178.74	2178.74
5552	#006	3	UV	Yellow	553.295	626.762
5553	#006	3	UV	Yellow	571.662	578.549
5554	#006	3	UV	Yellow	652.016	714.003
5555	#006	3	UV	Yellow	642.833	642.833
5556	#006	3	UV	Yellow	449.983	562.479
5557	#006	3	UV	Red	1832.07	2135.12
5558	#006	3	UV	Red	8368.3	8859.61
5559	#006	3	UV	Red	3025.91	3301.41
5560	#006	3	UV	Red	3028.2	3044.27
5561	#006	3	UV	Red	21027.5	22108.9
5562	#006	3	UV	Red	5493.92	5441.12
5563	#006	3	UV	Red	2628.73	2755
5564	#006	3	UV	Red	6866.83	7477.52
5565	#006	3	UV	Red	1623.15	1731.06
5566	#006	3	UV	Red	2601.18	2642.5
5567	#006	3	UV	Red	913.741	998.687
5568	#006	3	UV	Red	18515.9	19521.5
5569	#006	3	UV	Red	1751.72	1919.31
5570	#006	3	UV	Red	3753.68	3928.17
5571	#006	3	UV	Red	1522.14	1597.9
5572	#006	3	UV	Red	1866.51	1981.3
5573	#006	3	UV	Red	831.091	922.924
5574	#006	3	UV	Red	938.995	975.728
5575	#006	3	UV	Red	2330.27	2536.89
5576	#006	3	UV	Red	817.316	840.274
5577	#006	3	UV	Red	1124.96	1214.49
5578	#006	3	UV	Red	2339.45	2353.23
5579	#006	3	UV	Red	387.995	399.475
5580	#006	3	UV	Red	1203.02	1235.16
5581	#006	3	UV	Yellow	2243.03	2288.94
5582	#006	3	UV	Yellow	2608.06	2626.43
5583	#006	3	UV	Yellow	16635.6	17967.2
5584	#006	3	UV	Yellow	4081.99	4304.68
5585	#006	3	UV	Yellow	33780.9	35833.3
5586	#006	3	UV	Yellow	2906.52	3250.9
5587	#006	3	UV	Yellow	1460.15	1485.4
5588	#006	3	UV	Yellow	154950	162506
5589	#006	3	UV	Yellow	2139.71	2233.84
5590	#006	3	UV	Yellow	1122.66	1251.23
5591	#006	3	UV	Yellow	5163.32	5815.34
5592	#006	3	UV	Yellow	1437.19	1616.27
5593	#006	3	UV	Yellow	573.958	704.82
5594	#006	3	UV	Yellow	1822.89	1928.5
5595	#006	3	UV	Yellow	1492.29	1604.79
5596	#006	3	UV	Yellow	686.453	874.712
5597	#006	3	UV	Red	25777.6	26390.6
5598	#006	3	UV	Red	5317.14	4926.85
5599	#006	3	UV	Red	4008.52	4231.22
5600	#006	3	UV	Red	47528.3	48820.8
5601	#006	3	UV	Red	2412.92	2346.34
5602	#006	3	UV	Red	4509.01	4727.12
5603	#006	3	UV	Red	1962.94	2001.96
5604	#006	3	UV	Red	60040.6	62074.7
5605	#006	3	UV	Red	7146.92	8145.61
5606	#006	3	UV	Red	2364.71	2468.02
5607	#006	3	UV	Red	2054.77	2155.79
5608	#006	3	UV	Red	5161.03	5879.62
5609	#006	3	UV	Red	585.437	734.666
5610	#006	3	UV	Red	877.007	1014.76
5611	#006	3	UV	Red	652.016	688.749
5612	#006	3	UV	Red	424.729	447.687
5613	#006	3	UV	Red	4864.87	5349.29
5614	#006	3	UV	Red	1033.12	996.391
5615	#006	3	UV	Yellow	7785.16	8113.47
5616	#006	3	UV	Yellow	3588.38	3870.77
5617	#006	3	UV	Yellow	2961.62	3106.26
5618	#006	3	UV	Yellow	5592.64	6455.88
5619	#006	3	UV	Yellow	592.324	638.241
5620	#006	3	UV	Yellow	4006.23	4125.61
5621	#006	3	UV	Yellow	2520.82	2780.25
5622	#006	3	UV	Yellow	18931.4	20352.5
5623	#006	3	UV	Yellow	1308.62	1496.88
5624	#006	3	UV	Yellow	1910.13	1976.71
5625	#006	3	UV	Yellow	1189.24	1269.59
5626	#006	3	UV	Yellow	5780.9	6825.51
5627	#006	3	UV	Yellow	801.245	851.753
5628	#006	3	UV	Yellow	1917.02	2006.56
5629	#006	3	UV	Yellow	1494.59	1591.01
5630	#006	3	UV	Yellow	63741.5	69005.8
5631	#006	3	UV	Yellow	1271.89	1361.43
5632	#006	3	UV	Yellow	431.616	454.575
5633	#006	3	UV	Yellow	1150.21	1246.64
5634	#006	3	UV	Yellow	1756.31	1845.85
5635	#006	3	UV	Yellow	3257.78	3455.23
5636	#006	3	UV	Yellow	1366.02	1455.56
5637	#006	3	UV	Yellow	2938.66	3136.11
5638	#006	3	UV	Yellow	2835.35	3039.68
5639	#006	3	UV	Yellow	631.354	645.129
5640	#006	3	UV	Yellow	491.308	505.083
5641	#006	3	UV	Yellow	904.557	968.841
5642	#006	3	UV	Yellow	424.729	447.687
5643	#006	3	UV	Yellow	328.304	369.629
5644	#006	3	UV	Yellow	576.254	640.537
5645	#006	3	No UV	Red	2050.18	2426.69
5646	#006	3	No UV	Red	6800.25	8113.47
5647	#006	3	No UV	Red	13370.9	14718.6
5648	#006	3	No UV	Red	1733.35	2063.95
5649	#006	3	No UV	Red	8163.98	8264.99
5650	#006	3	No UV	Red	3347.32	3319.77
5651	#006	3	No UV	Red	3393.24	3861.59
5652	#006	3	No UV	Red	3432.27	3721.54
5653	#006	3	No UV	Red	3129.22	3590.68
5654	#006	3	No UV	Red	691.045	897.67
5655	#006	3	No UV	Red	24306	27554.6
5656	#006	3	No UV	Red	1926.2	2020.33
5657	#006	3	No UV	Red	3257.78	3296.81
5658	#006	3	No UV	Red	6772.7	7387.98
5659	#006	3	No UV	Red	339.783	371.925
5660	#006	3	No UV	Red	5142.66	5505.4
5661	#006	3	No UV	Red	443.095	482.125
5662	#006	3	No UV	Red	2137.42	2385.37
5663	#006	3	No UV	Red	1813.71	1905.54
5664	#006	3	No UV	Red	1717.28	1834.37
5665	#006	3	No UV	Red	922.924	1035.42
5666	#006	3	No UV	Red	1556.57	2142.01
5667	#006	3	No UV	Red	587.733	633.649
5668	#006	3	No UV	Red	975.728	1012.46
5669	#006	3	No UV	Red	482.125	505.083
5670	#006	3	No UV	Red	1186.94	1326.99
5671	#006	3	No UV	Red	583.141	679.566
5672	#006	3	No UV	Red	1145.62	1244.34
5673	#006	3	No UV	Red	571.662	619.874
5674	#006	3	No UV	Red	1157.1	1276.48
5675	#006	3	No UV	Red	3822.56	4061.33
5676	#006	3	No UV	Red	583.141	617.579
5677	#006	3	No UV	Yellow	14638.2	15777
5678	#006	3	No UV	Yellow	3944.24	4079.69
5679	#006	3	No UV	Yellow	13761.2	15315.5
5680	#006	3	No UV	Yellow	8639.21	9220.06
5681	#006	3	No UV	Yellow	12420.4	13444.4
5682	#006	3	No UV	Yellow	5000.32	5695.96
5683	#006	3	No UV	Yellow	7096.41	7564.76
5684	#006	3	No UV	Yellow	2100.69	2426.69
5685	#006	3	No UV	Yellow	2337.16	2552.96
5686	#006	3	No UV	Yellow	5718.92	6423.74
5687	#006	3	No UV	Yellow	25065.9	26307.9
5688	#006	3	No UV	Yellow	8634.62	9160.37
5689	#006	3	No UV	Yellow	3306	3758.28
5690	#006	3	No UV	Yellow	1088.22	1170.87
5691	#006	3	No UV	Yellow	10230.2	10723.8
5692	#006	3	No UV	Yellow	484.42	553.295
5693	#006	3	No UV	Yellow	2226.96	2516.23
5694	#006	3	No UV	Yellow	548.704	608.395
5695	#006	3	No UV	Yellow	507.379	576.254
5696	#006	3	No UV	Yellow	785.174	824.203
5697	#006	3	No UV	Yellow	3955.72	4403.4
5698	#006	3	No UV	Yellow	3363.39	3361.1
5699	#006	3	No UV	Yellow	709.412	815.02
5700	#006	3	No UV	Yellow	537.224	578.549
5701	#006	3	No UV	Yellow	1173.17	1290.26
5702	#006	3	No UV	Yellow	1411.94	1416.53
5703	#006	3	No UV	Yellow	1320.1	1393.57
5704	#006	3	No UV	Yellow	461.462	484.42
5705	#006	3	No UV	Yellow	408.658	463.758
5706	#006	3	No UV	Yellow	2075.43	1999.67
5707	#006	3	No UV	Yellow	663.495	695.637
5708	#006	3	No UV	Yellow	383.404	406.362
5709	#006	3	No UV	Yellow	615.283	670.383
5710	#006	3	No UV	Red	38087.8	40480.1
5711	#006	3	No UV	Red	2867.49	3133.81
5712	#006	3	No UV	Red	31108.5	36568
5713	#006	3	No UV	Red	17388.6	18745.5
5714	#006	3	No UV	Red	6979.33	7362.73
5715	#006	3	No UV	Red	21472.9	23608
5716	#006	3	No UV	Red	3014.43	3393.24
5717	#006	3	No UV	Red	7661.19	8611.66
5718	#006	3	No UV	Red	2151.19	2539.19
5719	#006	3	No UV	Red	5250.57	5532.95
5720	#006	3	No UV	Red	691.045	764.512
5721	#006	3	No UV	Red	2043.29	2105.28
5722	#006	3	No UV	Red	424.729	479.829
5723	#006	3	No UV	Red	2447.36	2828.46
5724	#006	3	No UV	Red	1779.27	2282.06
5725	#006	3	No UV	Red	697.933	746.145
5726	#006	3	No UV	Red	1933.09	2137.42
5727	#006	3	No UV	Red	1489.99	1708.1
5728	#006	3	No UV	Red	3200.39	3349.62
5729	#006	3	No UV	Red	808.133	971.137
5730	#006	3	No UV	Red	817.316	826.499
5731	#006	3	No UV	Red	2979.99	3620.53
5732	#006	3	No UV	Red	1384.39	1462.44
5733	#006	3	No UV	Red	1209.9	1430.3
5734	#006	3	No UV	Red	557.887	629.058
5735	#006	3	No UV	Red	580.845	645.129
5736	#006	3	No UV	Red	1301.74	1074.45
5737	#006	3	No UV	Red	5365.36	5601.83
5738	#006	3	No UV	Red	7909.14	8304.02
5739	#006	3	No UV	Red	555.591	624.466
5740	#006	3	No UV	Red	569.366	596.916
5741	#006	3	No UV	Red	936.699	1051.49
5742	#006	3	No UV	Red	1604.79	1641.52
5743	#006	3	No UV	Red	1129.55	1382.09
5744	#006	3	No UV	Red	420.137	468.35
5745	#006	3	No UV	Red	612.987	610.691
5746	#006	3	No UV	Yellow	3106.26	3306
5747	#006	3	No UV	Yellow	23417.5	24932.7
5748	#006	3	No UV	Yellow	21163	23041
5749	#006	3	No UV	Yellow	1568.05	1632.34
5750	#006	3	No UV	Yellow	45861.5	50297.1
5751	#006	3	No UV	Yellow	1988.19	2204
5752	#006	3	No UV	Yellow	603.804	697.933
5753	#006	3	No UV	Yellow	681.862	748.441
5754	#006	3	No UV	Yellow	1074.45	1219.09
5755	#006	3	No UV	Yellow	19856.6	21842.5
5756	#006	3	No UV	Yellow	1017.05	1267.3
5757	#006	3	No UV	Yellow	3510.33	4001.63
5758	#006	3	No UV	Yellow	1203.02	1281.07
5759	#006	3	No UV	Yellow	893.078	987.207
5760	#006	3	No UV	Yellow	798.949	879.303
5761	#006	3	No UV	Yellow	730.074	798.949
5762	#006	3	No UV	Yellow	743.849	847.162
5763	#006	3	No UV	Yellow	895.374	904.557
5764	#006	3	No UV	Yellow	899.966	1005.57
5765	#006	3	No UV	Yellow	557.887	725.483
5766	#006	3	No UV	Yellow	323.712	387.995
5767	#006	3	No UV	Yellow	493.604	612.987
5768	#006	3	No UV	Red	6749.74	7348.96
5769	#006	3	No UV	Red	35149.2	38177.4
5770	#006	3	No UV	Red	14321.4	15152.5
5771	#006	3	No UV	Red	5154.14	5353.88
5772	#006	3	No UV	Red	19964.5	22246.6
5773	#006	3	No UV	Red	25945.2	27543.1
5774	#006	3	No UV	Red	5418.16	6292.87
5775	#006	3	No UV	Red	61227.5	68399.7
5776	#006	3	No UV	Red	4137.09	4472.28
5777	#006	3	No UV	Red	5663.82	6618.88
5778	#006	3	No UV	Red	3436.86	3953.42
5779	#006	3	No UV	Red	2490.98	2686.12
5780	#006	3	No UV	Red	2539.19	2722.86
5781	#006	3	No UV	Red	3622.82	3813.38
5782	#006	3	No UV	Red	796.653	819.612
5783	#006	3	No UV	Red	21078	23695.3
5784	#006	3	No UV	Red	1547.39	1701.21
5785	#006	3	No UV	Red	4538.86	4731.71
5786	#006	3	No UV	Red	1650.7	1822.89
5787	#006	3	No UV	Red	899.966	978.024
5788	#006	3	No UV	Red	7282.38	7213.5
5789	#006	3	No UV	Red	635.945	720.891
5790	#006	3	No UV	Red	3464.41	3976.38
5791	#006	3	No UV	Red	688.749	766.808
5792	#006	3	No UV	Red	22995	25155.4
5793	#006	3	No UV	Red	881.599	913.741
5794	#006	3	No UV	Red	1040.01	1207.61
5795	#006	3	No UV	Red	746.145	849.457
5796	#006	3	No UV	Red	950.474	1037.72
5797	#006	3	No UV	Red	1060.67	1138.73
5798	#006	3	No UV	Red	2828.46	2867.49
5799	#006	3	No UV	Red	424.729	470.645
5800	#006	3	No UV	Red	1304.03	1430.3
5801	#006	3	No UV	Red	1014.76	899.966
5802	#006	3	No UV	Red	739.258	1033.12
5803	#006	3	No UV	Red	394.883	470.645
5804	#006	3	No UV	Red	495.9	590.029
5805	#006	3	No UV	Red	1177.76	1356.84
5806	#006	3	No UV	Red	716.299	771.399
5807	#006	3	No UV	Yellow	5043.94	5273.52
5808	#006	3	No UV	Yellow	14059.7	16137.4
5809	#006	3	No UV	Yellow	42220.3	45363.3
5810	#006	3	No UV	Yellow	4878.64	5666.11
5811	#006	3	No UV	Yellow	1962.94	2415.21
5812	#006	3	No UV	Yellow	11903.9	12268.9
5813	#006	3	No UV	Yellow	18311.5	19943.9
5814	#006	3	No UV	Yellow	10827.1	11653.6
5815	#006	3	No UV	Yellow	2130.53	2500.16
5816	#006	3	No UV	Yellow	8049.18	8646.1
5817	#006	3	No UV	Yellow	3028.2	3283.04
5818	#006	3	No UV	Yellow	959.657	1021.64
5819	#006	3	No UV	Yellow	980.32	1092.82
5820	#006	3	No UV	Yellow	3358.8	3429.97
5821	#006	3	No UV	Yellow	1154.8	1446.37
5822	#006	3	No UV	Yellow	808.133	872.416
5823	#006	3	No UV	Yellow	612.987	716.299
5824	#006	3	No UV	Yellow	2020.33	2497.86
5825	#006	3	No UV	Yellow	514.266	576.254
5826	#006	3	No UV	Yellow	4251.88	4568.7
5827	#006	3	No UV	Yellow	1384.39	1563.46
5828	#006	3	No UV	Yellow	1425.71	1565.76
5829	#006	3	No UV	Yellow	1751.72	2199.41
5830	#006	3	No UV	Yellow	1058.38	1147.92
5831	#006	3	No UV	Yellow	1069.86	1108.89
5832	#006	3	No UV	Yellow	539.52	562.479
5833	#006	3	No UV	Yellow	973.432	1026.24
5834	#006	3	No UV	Yellow	645.129	619.874
5835	#006	3	No UV	Yellow	1375.2	1799.93
5836	#006	3	No UV	Yellow	601.508	619.874
5837	#006	3	No UV	Yellow	1423.42	1726.46
5838	#006	3	No UV	Yellow	968.841	1163.99
5839	#006	3	No UV	Yellow	727.778	854.049
5840	#006	3	No UV	Yellow	929.812	1239.75
5841	#006	3	No UV	Red	3721.54	4469.98
5842	#006	3	No UV	Red	8935.37	10145.3
5843	#006	3	No UV	Red	17377.1	19555.9
5844	#006	3	No UV	Red	8021.63	8046.89
5845	#006	3	No UV	Red	3142.99	3154.47
5846	#006	3	No UV	Red	3338.14	3294.52
5847	#006	3	No UV	Red	3586.09	3886.84
5848	#006	3	No UV	Red	25669.7	28553.3
5849	#006	3	No UV	Red	2286.65	2392.26
5850	#006	3	No UV	Red	7330.59	8799.92
5851	#006	3	No UV	Red	2633.32	3250.9
5852	#006	3	No UV	Red	2376.19	2679.23
5853	#006	3	No UV	Red	12549	14693.3
5854	#006	3	No UV	Red	17638.9	19652.3
5855	#006	3	No UV	Red	2727.45	3039.68
5856	#006	3	No UV	Red	6522.46	7061.98
5857	#006	3	No UV	Red	817.316	870.12
5858	#006	3	No UV	Red	3733.02	4281.72
5859	#006	3	No UV	Red	1124.96	1205.31
5860	#006	3	No UV	Red	9573.62	9272.86
5861	#006	3	No UV	Red	4125.61	4890.12
5862	#006	3	No UV	Red	743.849	847.162
5863	#006	3	No UV	Red	929.812	1081.34
5864	#006	3	No UV	Red	1186.94	1301.74
5865	#006	3	No UV	Red	3317.48	3891.43
5866	#006	3	No UV	Red	578.549	615.283
5867	#006	3	No UV	Red	704.82	801.245
5868	#006	3	No UV	Red	1981.3	2112.16
5869	#006	3	No UV	Red	1747.13	1859.62
5870	#006	3	No UV	Red	732.37	854.049
5871	#006	3	No UV	Red	1735.65	2135.12
5872	#006	3	No UV	Red	1962.94	2174.15
5873	#006	3	No UV	Red	502.787	578.549
5874	#006	3	No UV	Red	778.287	867.824
5875	#006	3	No UV	Red	587.733	654.312
5876	#006	3	No UV	Red	688.749	759.92
5877	#006	3	No UV	Red	3021.31	3384.05
5878	#006	3	No UV	Red	5923.24	6237.77
5879	#006	3	No UV	Red	541.816	569.366
5880	#006	3	No UV	Red	1343.06	1607.08
5881	#006	3	No UV	Yellow	29173.1	31269.2
5882	#006	3	No UV	Yellow	7971.13	8577.22
5883	#006	3	No UV	Yellow	28229.5	31271.5
5884	#006	3	No UV	Yellow	11580.2	12858.9
5885	#006	3	No UV	Yellow	13522.4	14840.3
5886	#006	3	No UV	Yellow	1910.13	2137.42
5887	#006	3	No UV	Yellow	2979.99	3547.06
5888	#006	3	No UV	Yellow	3090.19	3441.45
5889	#006	3	No UV	Yellow	6963.26	7229.57
5890	#006	3	No UV	Yellow	25449.3	28032.1
5891	#006	3	No UV	Yellow	17042	17980.9
5892	#006	3	No UV	Yellow	2601.18	2839.94
5893	#006	3	No UV	Yellow	7172.18	7723.18
5894	#006	3	No UV	Yellow	2261.39	2474.91
5895	#006	3	No UV	Yellow	5262.04	5762.54
5896	#006	3	No UV	Yellow	564.774	688.749
5897	#006	3	No UV	Yellow	1611.67	1705.8
5898	#006	3	No UV	Yellow	856.345	952.77
5899	#006	3	No UV	Yellow	567.07	567.07
5900	#006	3	No UV	Yellow	1012.46	1152.51
5901	#006	3	No UV	Yellow	1657.59	1884.88
5902	#006	3	No UV	Yellow	1855.03	2091.5
5903	#006	3	No UV	Yellow	1225.97	1283.37
5904	#006	3	No UV	Yellow	1558.87	1816
5905	#006	3	No UV	Yellow	1122.66	1471.63
5906	#006	3	No UV	Yellow	528.041	578.549
5907	#006	3	No UV	Yellow	672.678	718.595
5908	#006	3	No UV	Yellow	1138.73	1262.71
5909	#006	3	No UV	Yellow	1388.98	1554.28
5910	#006	3	No UV	Yellow	523.449	587.733
5911	#006	3	No UV	Red	955.066	1019.35
5912	#006	3	No UV	Red	11169.2	12594.9
5913	#006	3	No UV	Red	2277.46	2589.7
5914	#006	3	No UV	Red	2743.52	3370.28
5915	#006	3	No UV	Red	5002.62	5342.4
5916	#006	3	No UV	Red	5000.32	5627.08
5917	#006	3	No UV	Red	4607.73	5209.24
5918	#006	3	No UV	Red	3023.61	3266.97
5919	#006	3	No UV	Red	9722.84	10310.6
5920	#006	3	No UV	Red	1173.17	1529.02
5921	#006	3	No UV	Red	5466.37	6178.08
5922	#006	3	No UV	Red	3967.2	4658.24
5923	#006	3	No UV	Red	594.62	681.862
5924	#006	3	No UV	Red	927.516	1017.05
5925	#006	3	No UV	Red	1774.68	1875.69
5926	#006	3	No UV	Red	1457.85	1669.07
5927	#006	3	No UV	Red	587.733	711.708
5928	#006	3	No UV	Red	642.833	672.678
5929	#006	3	No UV	Red	557.887	590.029
5930	#006	3	No UV	Red	803.541	879.303
5931	#006	3	No UV	Red	780.583	874.712
5932	#006	3	No UV	Red	750.737	872.416
5933	#006	3	No UV	Red	762.216	819.612
5934	#006	3	No UV	Red	560.183	649.72
5935	#006	3	No UV	Yellow	376.516	509.674
5936	#006	3	No UV	Yellow	5101.34	5360.77
5937	#006	3	No UV	Yellow	1641.52	2204
5938	#006	3	No UV	Yellow	8453.25	9598.87
5939	#006	3	No UV	Yellow	7181.36	7968.83
5940	#006	3	No UV	Yellow	2465.72	2897.34
5941	#006	3	No UV	Yellow	925.22	945.882
5942	#006	3	No UV	Yellow	2837.65	3041.98
5943	#006	3	No UV	Yellow	472.941	502.787
5944	#006	3	No UV	Yellow	1090.52	1219.09
5945	#006	3	No UV	Yellow	2199.41	2651.68
5946	#006	3	No UV	Yellow	2647.09	3115.44
5947	#006	3	No UV	Yellow	1398.16	1512.95
5948	#006	3	No UV	Yellow	916.037	1014.76
5949	#006	3	No UV	Yellow	707.116	833.387
5950	#006	4	UV	Red	83129.7	86509.2
5951	#006	4	UV	Red	30392.2	32587
5952	#006	4	UV	Red	22565.7	23231.5
5953	#006	4	UV	Red	2254.51	2298.13
5954	#006	4	UV	Red	3668.74	3788.12
5955	#006	4	UV	Red	26425	27853
5956	#006	4	UV	Red	81623.7	84638.1
5957	#006	4	UV	Red	2525.41	2433.58
5958	#006	4	UV	Red	1802.23	1967.53
5959	#006	4	UV	Red	38923.5	41155.1
5960	#006	4	UV	Red	4805.17	5227.61
5961	#006	4	UV	Red	9745.8	10007.5
5962	#006	4	UV	Red	2160.38	2493.27
5963	#006	4	UV	Red	4254.17	4575.59
5964	#006	4	UV	Red	640.537	723.187
5965	#006	4	UV	Red	1428.01	1489.99
5966	#006	4	UV	Red	10540.2	11398.8
5967	#006	4	UV	Red	7612.98	7854.04
5968	#006	4	UV	Red	392.587	415.545
5969	#006	4	UV	Red	1900.95	1900.95
5970	#006	4	UV	Red	1648.41	1806.82
5971	#006	4	UV	Red	427.025	479.829
5972	#006	4	UV	Red	475.237	514.266
5973	#006	4	UV	Red	2901.93	3370.28
5974	#006	4	UV	Red	1774.68	1972.12
5975	#006	4	UV	Red	17579.2	18906.2
5976	#006	4	UV	Red	578.549	638.241
5977	#006	4	UV	Red	753.033	812.724
5978	#006	4	UV	Red	2401.44	2559.85
5979	#006	4	UV	Red	3879.95	4132.5
5980	#006	4	UV	Red	468.35	505.083
5981	#006	4	UV	Red	1219.09	1377.5
5982	#006	4	UV	Red	2771.07	3216.46
5983	#006	4	UV	Red	3085.6	3377.17
5984	#006	4	UV	Red	778.287	854.049
5985	#006	4	UV	Red	1317.81	1464.74
5986	#006	4	UV	Red	401.77	440.8
5987	#006	4	UV	Yellow	17377.1	19369.9
5988	#006	4	UV	Yellow	12771.7	13311.2
5989	#006	4	UV	Yellow	5932.43	6283.69
5990	#006	4	UV	Yellow	4515.9	5004.91
5991	#006	4	UV	Yellow	2672.35	2968.51
5992	#006	4	UV	Yellow	3085.6	3356.5
5993	#006	4	UV	Yellow	10420.8	11545.7
5994	#006	4	UV	Yellow	5411.27	6077.06
5995	#006	4	UV	Yellow	23201.7	24813.3
5996	#006	4	UV	Yellow	8023.93	8845.84
5997	#006	4	UV	Yellow	2821.58	3145.29
5998	#006	4	UV	Yellow	5000.32	5468.67
5999	#006	4	UV	Yellow	6235.48	6469.65
6000	#006	4	UV	Yellow	5473.26	6088.54
6001	#006	4	UV	Yellow	1363.72	1675.96
6002	#006	4	UV	Yellow	734.666	837.978
6003	#006	4	UV	Yellow	16463.4	17092.5
6004	#006	4	UV	Yellow	5792.38	6207.93
6005	#006	4	UV	Yellow	1053.79	1097.41
6006	#006	4	UV	Yellow	3271.56	3551.65
6007	#006	4	UV	Yellow	493.604	606.099
6008	#006	4	UV	Red	1742.54	1903.24
6009	#006	4	UV	Red	62313.4	67343.6
6010	#006	4	UV	Red	4534.27	4805.17
6011	#006	4	UV	Red	48912.7	51667.7
6012	#006	4	UV	Red	3071.82	3085.6
6013	#006	4	UV	Red	12870.4	12934.7
6014	#006	4	UV	Red	10209.6	10728.4
6015	#006	4	UV	Red	9851.41	10700.9
6016	#006	4	UV	Red	2511.64	2830.76
6017	#006	4	UV	Red	1519.84	1687.44
6018	#006	4	UV	Red	19250.5	20024.2
6019	#006	4	UV	Red	2107.57	2125.94
6020	#006	4	UV	Red	2566.74	2741.22
6021	#006	4	UV	Red	3423.08	3402.42
6022	#006	4	UV	Red	2300.42	2474.91
6023	#006	4	UV	Red	1751.72	1843.55
6024	#006	4	UV	Red	11224.3	11841.9
6025	#006	4	UV	Red	2259.1	2334.86
6026	#006	4	UV	Red	819.612	897.67
6027	#006	4	UV	Red	5875.03	6726.78
6028	#006	4	UV	Red	392.587	445.391
6029	#006	4	UV	Red	10691.7	10990.1
6030	#006	4	UV	Red	100693	106568
6031	#006	4	UV	Red	562.479	617.579
6032	#006	4	UV	Red	525.745	590.029
6033	#006	4	UV	Red	612.987	769.103
6034	#006	4	UV	Red	702.524	730.074
6035	#006	4	UV	Red	633.649	656.608
6036	#006	4	UV	Red	739.258	794.358
6037	#006	4	UV	Red	624.466	631.354
6038	#006	4	UV	Red	470.645	495.9
6039	#006	4	UV	Red	424.729	449.983
6040	#006	4	UV	Yellow	12085.3	12794.7
6041	#006	4	UV	Yellow	2178.74	2486.39
6042	#006	4	UV	Yellow	167536	177801
6043	#006	4	UV	Yellow	19640.8	20400.8
6044	#006	4	UV	Yellow	5677.59	6031.15
6045	#006	4	UV	Yellow	1763.2	1843.55
6046	#006	4	UV	Yellow	482.125	560.183
6047	#006	4	UV	Yellow	1795.34	1935.39
6048	#006	4	UV	Yellow	1737.94	1788.45
6049	#006	4	UV	Yellow	6848.46	7195.13
6050	#006	4	UV	Yellow	3067.23	3092.48
6051	#006	4	UV	Yellow	2784.84	3103.96
6052	#006	4	UV	Yellow	1017.05	1028.53
6053	#006	4	UV	Yellow	681.862	716.299
6054	#006	4	UV	Yellow	750.737	785.174
6055	#006	4	UV	Yellow	998.687	1131.84
6056	#006	4	UV	Yellow	1262.71	1186.94
6057	#006	4	UV	Yellow	4077.4	4766.15
6058	#006	4	UV	Yellow	1014.76	1111.18
6059	#006	4	UV	Yellow	1037.72	1122.66
6060	#006	4	UV	Yellow	626.762	769.103
6061	#006	4	UV	Yellow	617.579	668.087
6062	#006	4	UV	Yellow	2585.11	2833.06
6063	#006	4	UV	Red	12466.4	14195.1
6064	#006	4	UV	Red	9447.34	9665.45
6065	#006	4	UV	Red	11435.5	12452.6
6066	#006	4	UV	Red	477549	531202
6067	#006	4	UV	Red	32660.5	41058.6
6068	#006	4	UV	Red	3618.23	3831.74
6069	#006	4	UV	Red	6226.29	6230.89
6070	#006	4	UV	Red	674.974	840.274
6071	#006	4	UV	Red	4178.41	4623.8
6072	#006	4	UV	Red	7199.73	7376.51
6073	#006	4	UV	Red	1079.04	1207.61
6074	#006	4	UV	Red	4274.84	4316.16
6075	#006	4	UV	Red	1129.55	1260.41
6076	#006	4	UV	Red	447.687	495.9
6077	#006	4	UV	Red	3402.42	3411.6
6078	#006	4	UV	Red	576.254	702.524
6079	#006	4	UV	Red	4297.8	4171.52
6080	#006	4	UV	Red	5526.07	5817.64
6081	#006	4	UV	Red	1754.01	1816
6082	#006	4	UV	Red	647.424	741.553
6083	#006	4	UV	Red	858.641	913.741
6084	#006	4	UV	Red	408.658	454.575
6085	#006	4	UV	Red	1310.92	1313.22
6086	#006	4	UV	Red	1115.77	1058.38
6087	#006	4	UV	Red	883.895	941.291
6088	#006	4	UV	Red	2591.99	2610.36
6089	#006	4	UV	Red	371.925	399.475
6090	#006	4	UV	Red	1225.97	1340.77
6091	#006	4	UV	Red	544.112	553.295
6092	#006	4	UV	Red	550.999	870.12
6093	#006	4	UV	Yellow	720.891	817.316
6094	#006	4	UV	Yellow	173177	178655
6095	#006	4	UV	Yellow	4029.18	4637.58
6096	#006	4	UV	Yellow	5218.42	5473.26
6097	#006	4	UV	Yellow	13754.3	16043.3
6098	#006	4	UV	Yellow	8340.75	8930.78
6099	#006	4	UV	Yellow	2904.23	3099.37
6100	#006	4	UV	Yellow	2263.69	2396.85
6101	#006	4	UV	Yellow	987.207	1127.25
6102	#006	4	UV	Yellow	4040.66	4722.52
6103	#006	4	UV	Yellow	2640.21	2490.98
6104	#006	4	UV	Yellow	5858.96	5817.64
6105	#006	4	UV	Yellow	1774.68	2004.26
6106	#006	4	UV	Yellow	5397.5	5714.32
6107	#006	4	UV	Yellow	3673.33	3953.42
6108	#006	4	UV	Yellow	7645.12	8088.21
6109	#006	4	UV	Yellow	2272.87	2334.86
6110	#006	4	UV	Yellow	3244.01	3416.2
6111	#006	4	UV	Yellow	835.682	842.57
6112	#006	4	UV	Yellow	7870.11	9298.12
6113	#006	4	UV	Yellow	771.399	801.245
6114	#006	4	UV	Yellow	500.491	539.52
6115	#006	4	UV	Yellow	4109.54	4667.42
6116	#006	4	UV	Yellow	808.133	854.049
6117	#006	4	UV	Yellow	576.254	629.058
6118	#006	4	UV	Yellow	1388.98	1519.84
6119	#006	4	UV	Yellow	2183.34	2233.84
6120	#006	4	UV	Yellow	716.299	803.541
6121	#006	4	UV	Yellow	1898.65	1843.55
6122	#006	4	UV	Yellow	1659.89	1712.69
6123	#006	4	UV	Red	19606.4	20256.1
6124	#006	4	UV	Red	474686	530057
6125	#006	4	UV	Red	7489	8345.35
6126	#006	4	UV	Red	10680.2	12904.9
6127	#006	4	UV	Red	991.799	1168.58
6128	#006	4	UV	Red	1636.93	1889.47
6129	#006	4	UV	Red	3928.17	3687.1
6130	#006	4	UV	Red	16507	19418.1
6131	#006	4	UV	Red	1283.37	1393.57
6132	#006	4	UV	Red	3893.73	4166.93
6133	#006	4	UV	Red	4026.89	5009.5
6134	#006	4	UV	Red	1014.76	1104.29
6135	#006	4	UV	Red	1085.93	1177.76
6136	#006	4	UV	Red	626.762	656.608
6137	#006	4	UV	Red	1173.17	1223.68
6138	#006	4	UV	Red	40454.8	44316.4
6139	#006	4	UV	Red	736.962	856.345
6140	#006	4	UV	Red	530.337	725.483
6141	#006	4	UV	Red	443.095	463.758
6142	#006	4	UV	Red	980.32	1118.07
6143	#006	4	UV	Red	6825.51	8776.96
6144	#006	4	UV	Red	2442.76	2631.02
6145	#006	4	UV	Red	1393.57	1650.7
6146	#006	4	UV	Red	4072.8	3797.3
6147	#006	4	UV	Red	4162.34	4013.11
6148	#006	4	UV	Red	971.137	1017.05
6149	#006	4	UV	Red	2624.13	2945.55
6150	#006	4	UV	Red	3138.4	3636.6
6151	#006	4	UV	Red	1138.73	1308.62
6152	#006	4	UV	Red	624.466	658.904
6153	#006	4	UV	Red	730.074	1012.46
6154	#006	4	UV	Red	897.67	957.362
6155	#006	4	UV	Red	404.066	468.35
6156	#006	4	UV	Red	509.674	548.704
6157	#006	4	UV	Yellow	220737	270107
6158	#006	4	UV	Yellow	5080.67	5243.68
6159	#006	4	UV	Yellow	2279.76	2837.65
6160	#006	4	UV	Yellow	22545.1	24854.7
6161	#006	4	UV	Yellow	15005.6	15501.5
6162	#006	4	UV	Yellow	9438.16	9869.78
6163	#006	4	UV	Yellow	5064.6	5484.74
6164	#006	4	UV	Yellow	2718.26	2178.74
6165	#006	4	UV	Yellow	1799.93	1926.2
6166	#006	4	UV	Yellow	805.837	1062.97
6167	#006	4	UV	Yellow	3742.2	3790.42
6168	#006	4	UV	Yellow	4949.81	5140.37
6169	#006	4	UV	Yellow	748.441	819.612
6170	#006	4	UV	Yellow	1209.9	1361.43
6171	#006	4	UV	Yellow	4963.59	5016.39
6172	#006	4	UV	Yellow	2187.93	2683.83
6173	#006	4	UV	Yellow	587.733	622.17
6174	#006	4	UV	Yellow	936.699	1000.98
6175	#006	4	UV	Red	9665.45	11752.4
6176	#006	4	UV	Red	12296.5	12184
6177	#006	4	UV	Red	313170	322479
6178	#006	4	UV	Red	1278.78	1315.51
6179	#006	4	UV	Red	4649.06	5206.94
6180	#006	4	UV	Red	895.374	1037.72
6181	#006	4	UV	Red	6660.21	6876.01
6182	#006	4	UV	Red	502.787	590.029
6183	#006	4	UV	Red	3250.9	3606.75
6184	#006	4	UV	Red	5328.62	6343.38
6185	#006	4	UV	Red	7227.28	8189.23
6186	#006	4	UV	Red	2080.02	2376.19
6187	#006	4	UV	Red	1166.28	1439.49
6188	#006	4	UV	Red	1301.74	1579.53
6189	#006	4	UV	Red	603.804	723.187
6190	#006	4	UV	Red	438.504	463.758
6191	#006	4	UV	Red	886.191	1056.08
6192	#006	4	UV	Red	1136.44	1285.67
6193	#006	4	UV	Red	805.837	867.824
6194	#006	4	UV	Red	5431.94	5615.6
6195	#006	4	UV	Red	447.687	521.154
6196	#006	4	UV	Red	420.137	440.8
6197	#006	4	UV	Red	8021.63	9142
6198	#006	4	UV	Red	1301.74	1623.15
6199	#006	4	UV	Red	2068.54	1992.78
6200	#006	4	UV	Yellow	325016	326814
6201	#006	4	UV	Yellow	3953.42	4139.38
6202	#006	4	UV	Yellow	1306.33	1375.2
6203	#006	4	UV	Yellow	578.549	608.395
6204	#006	4	UV	Yellow	2022.63	2123.64
6205	#006	4	UV	Yellow	24182	25405.7
6206	#006	4	UV	Yellow	2849.13	2865.2
6207	#006	4	UV	Yellow	766.808	805.837
6208	#006	4	UV	Yellow	1434.89	1561.17
6209	#006	4	UV	Yellow	1572.64	1577.24
6210	#006	4	UV	Yellow	1434.89	1524.43
6211	#006	4	UV	Yellow	672.678	764.512
6212	#006	4	UV	Yellow	594.62	610.691
6213	#006	4	UV	Yellow	502.787	580.845
6214	#006	4	No UV	Red	11329.9	12631.7
6215	#006	4	No UV	Red	4678.9	5076.08
6216	#006	4	No UV	Red	606.099	638.241
6217	#006	4	No UV	Red	1705.8	1969.82
6218	#006	4	No UV	Red	4199.07	5055.42
6219	#006	4	No UV	Red	3875.36	3746.8
6220	#006	4	No UV	Red	1017.05	1200.72
6221	#006	4	No UV	Red	31703.1	33082.9
6222	#006	4	No UV	Red	2734.33	2651.68
6223	#006	4	No UV	Red	523.449	530.337
6224	#006	4	No UV	Red	9052.46	12898
6225	#006	4	No UV	Red	1127.25	1281.07
6226	#006	4	No UV	Red	739.258	964.249
6227	#006	4	No UV	Red	15664.5	16236.1
6228	#006	4	No UV	Red	3478.18	3866.18
6229	#006	4	No UV	Red	2509.34	3528.69
6230	#006	4	No UV	Red	2477.2	2791.73
6231	#006	4	No UV	Red	13696.9	15079
6232	#006	4	No UV	Red	934.403	1060.67
6233	#006	4	No UV	Red	631.354	716.299
6234	#006	4	No UV	Red	1060.67	1439.49
6235	#006	4	No UV	Red	371.925	415.545
6236	#006	4	No UV	Red	2709.08	2918
6237	#006	4	No UV	Red	1085.93	1072.15
6238	#006	4	No UV	Red	1499.18	1616.27
6239	#006	4	No UV	Red	33620.1	39713.3
6240	#006	4	No UV	Red	603.804	626.762
6241	#006	4	No UV	Red	899.966	1040.01
6242	#006	4	No UV	Red	1611.67	1802.23
6243	#006	4	No UV	Red	1108.89	1262.71
6244	#006	4	No UV	Red	596.916	709.412
6245	#006	4	No UV	Yellow	10655	11435.5
6246	#006	4	No UV	Yellow	109587	114580
6247	#006	4	No UV	Yellow	4146.27	4412.59
6248	#006	4	No UV	Yellow	2796.32	3009.83
6249	#006	4	No UV	Yellow	1740.24	1939.98
6250	#006	4	No UV	Yellow	2858.31	3567.72
6251	#006	4	No UV	Yellow	1012.46	1196.13
6252	#006	4	No UV	Yellow	1306.33	1467.04
6253	#006	4	No UV	Yellow	890.782	932.107
6254	#006	4	No UV	Yellow	4841.91	5514.59
6255	#006	4	No UV	Yellow	4095.76	5062.31
6256	#006	4	No UV	Yellow	583.141	640.537
6257	#006	4	No UV	Red	2080.02	2057.06
6258	#006	4	No UV	Red	759.92	867.824
6259	#006	4	No UV	Red	1694.32	2075.43
6260	#006	4	No UV	Red	8400.45	8501.46
6261	#006	4	No UV	Red	2718.26	2927.18
6262	#006	4	No UV	Red	6017.37	6510.98
6263	#006	4	No UV	Red	110315	123309
6264	#006	4	No UV	Red	1834.37	2011.15
6265	#006	4	No UV	Red	1949.16	2167.26
6266	#006	4	No UV	Red	9759.58	10813.4
6267	#006	4	No UV	Red	1040.01	1299.44
6268	#006	4	No UV	Red	886.191	991.799
6269	#006	4	No UV	Red	1095.11	1196.13
6270	#006	4	No UV	Red	3795.01	4277.13
6271	#006	4	No UV	Red	420.137	452.279
6272	#006	4	No UV	Red	996.391	1230.57
6273	#006	4	No UV	Red	410.954	495.9
6274	#006	4	No UV	Red	6901.27	7371.91
6275	#006	4	No UV	Red	422.433	443.095
6276	#006	4	No UV	Red	447.687	479.829
6277	#006	4	No UV	Red	6260.73	7195.13
6278	#006	4	No UV	Red	2899.63	2977.69
6279	#006	4	No UV	Red	1159.39	1363.72
6280	#006	4	No UV	Red	5066.9	5358.47
6281	#006	4	No UV	Red	2089.21	2383.07
6282	#006	4	No UV	Red	11212.8	12852.1
6283	#006	4	No UV	Red	4972.77	4837.32
6284	#006	4	No UV	Red	1294.85	1329.29
6285	#006	4	No UV	Red	417.841	449.983
6286	#006	4	No UV	Red	1788.45	2022.63
6287	#006	4	No UV	Red	3168.25	3517.21
6288	#006	4	No UV	Red	2589.7	2782.55
6289	#006	4	No UV	Red	881.599	1088.22
6290	#006	4	No UV	Red	718.595	759.92
6291	#006	4	No UV	Red	1439.49	1538.21
6292	#006	4	No UV	Red	1281.07	1487.7
6293	#006	4	No UV	Red	805.837	849.457
6294	#006	4	No UV	Red	2309.61	2493.27
6295	#006	4	No UV	Red	688.749	787.47
6296	#006	4	No UV	Red	1191.54	1306.33
6297	#006	4	No UV	Red	668.087	794.358
6298	#006	4	No UV	Red	649.72	702.524
6299	#006	4	No UV	Red	427.025	452.279
6300	#006	4	No UV	Red	518.858	626.762
6301	#006	4	No UV	Red	459.166	505.083
6302	#006	4	No UV	Yellow	4222.03	4580.18
6303	#006	4	No UV	Yellow	1030.83	1813.71
6304	#006	4	No UV	Yellow	14991.8	15958.3
6305	#006	4	No UV	Yellow	9867.48	10526.4
6306	#006	4	No UV	Yellow	25254.1	28057.4
6307	#006	4	No UV	Yellow	1053.79	1198.42
6308	#006	4	No UV	Yellow	13180.4	14160.7
6309	#006	4	No UV	Yellow	9293.52	10361.1
6310	#006	4	No UV	Yellow	8326.98	8795.33
6311	#006	4	No UV	Yellow	918.332	1067.56
6312	#006	4	No UV	Yellow	9660.86	10762.9
6313	#006	4	No UV	Yellow	1322.4	1414.23
6314	#006	4	No UV	Yellow	49075.7	52723.8
6315	#006	4	No UV	Yellow	7608.38	8124.95
6316	#006	4	No UV	Yellow	2080.02	2323.38
6317	#006	4	No UV	Yellow	1248.93	1437.19
6318	#006	4	No UV	Yellow	1292.55	1434.89
6319	#006	4	No UV	Yellow	1572.64	1742.54
6320	#006	4	No UV	Yellow	695.637	757.624
6321	#006	4	No UV	Yellow	670.383	709.412
6322	#006	4	No UV	Yellow	571.662	677.27
6323	#006	4	No UV	Red	3728.43	3737.61
6324	#006	4	No UV	Red	8728.75	9243.02
6325	#006	4	No UV	Red	31893.7	34343.3
6326	#006	4	No UV	Red	58750.3	74430.8
6327	#006	4	No UV	Red	7169.88	8113.47
6328	#006	4	No UV	Red	7493.59	8356.82
6329	#006	4	No UV	Red	72281.9	76462.7
6330	#006	4	No UV	Red	17599.8	20168.9
6331	#006	4	No UV	Red	7810.42	8184.64
6332	#006	4	No UV	Red	847.162	955.066
6333	#006	4	No UV	Red	1182.35	1315.51
6334	#006	4	No UV	Red	1972.12	2153.49
6335	#006	4	No UV	Red	849.457	911.445
6336	#006	4	No UV	Red	870.12	991.799
6337	#006	4	No UV	Red	5032.46	5053.12
6338	#006	4	No UV	Red	2715.97	2920.3
6339	#006	4	No UV	Red	3221.05	3390.94
6340	#006	4	No UV	Red	1076.74	1200.72
6341	#006	4	No UV	Red	727.778	810.428
6342	#006	4	No UV	Red	1370.61	1820.59
6343	#006	4	No UV	Red	2265.99	2924.89
6344	#006	4	No UV	Red	2201.7	2408.33
6345	#006	4	No UV	Red	38592.9	41561.4
6346	#006	4	No UV	Red	26815.3	28821.9
6347	#006	4	No UV	Red	890.782	932.107
6348	#006	4	No UV	Red	521.154	553.295
6349	#006	4	No UV	Red	950.474	1173.17
6350	#006	4	No UV	Red	2658.57	2842.24
6351	#006	4	No UV	Red	4683.5	5126.59
6352	#006	4	No UV	Red	1687.44	1859.62
6353	#006	4	No UV	Red	881.599	955.066
6354	#006	4	No UV	Red	635.945	672.678
6355	#006	4	No UV	Red	5011.8	5542.14
6356	#006	4	No UV	Red	695.637	778.287
6357	#006	4	No UV	Red	2729.74	3193.5
6358	#006	4	No UV	Red	5108.22	5390.61
6359	#006	4	No UV	Red	1157.1	1510.66
6360	#006	4	No UV	Red	821.908	1095.11
6361	#006	4	No UV	Red	337.487	362.741
6362	#006	4	No UV	Red	1875.69	2187.93
6363	#006	4	No UV	Red	897.67	1170.87
6364	#006	4	No UV	Red	472.941	491.308
6365	#006	4	No UV	Red	408.658	436.208
6366	#006	4	No UV	Red	397.179	431.616
6367	#006	4	No UV	Red	1664.48	2327.97
6368	#006	4	No UV	Red	514.266	553.295
6369	#006	4	No UV	Red	697.933	766.808
6370	#006	4	No UV	Red	4931.45	5257.45
6371	#006	4	No UV	Red	387.995	431.616
6372	#006	4	No UV	Red	505.083	617.579
6373	#006	4	No UV	Red	417.841	528.041
6374	#006	4	No UV	Red	1457.85	1845.85
6375	#006	4	No UV	Yellow	3328.96	3751.39
6376	#006	4	No UV	Yellow	4940.63	5578.87
6377	#006	4	No UV	Yellow	5546.73	5920.95
6378	#006	4	No UV	Yellow	3684.81	4061.33
6379	#006	4	No UV	Yellow	2018.04	2229.25
6380	#006	4	No UV	Yellow	34054.1	35881.5
6381	#006	4	No UV	Yellow	2224.66	2392.26
6382	#006	4	No UV	Yellow	1232.86	1262.71
6383	#006	4	No UV	Yellow	847.162	957.362
6384	#006	4	No UV	Yellow	780.583	895.374
6385	#006	4	No UV	Yellow	459.166	509.674
6386	#006	4	No UV	Yellow	11637.6	12718.9
6387	#006	4	No UV	Yellow	7895.36	11047.5
6388	#006	4	No UV	Yellow	6657.91	7176.77
6389	#006	4	No UV	Yellow	1992.78	2142.01
6390	#006	4	No UV	Yellow	1453.26	1591.01
6391	#006	4	No UV	Yellow	590.029	608.395
6392	#006	4	No UV	Yellow	1306.33	1469.33
6393	#006	4	No UV	Yellow	658.904	801.245
6394	#006	4	No UV	Yellow	936.699	1012.46
6395	#006	4	No UV	Yellow	1129.55	1138.73
6396	#006	4	No UV	Red	7114.78	7284.67
6397	#006	4	No UV	Red	17278.4	17997
6398	#006	4	No UV	Red	57111.1	59620.4
6399	#006	4	No UV	Red	3549.35	3845.52
6400	#006	4	No UV	Red	886.191	1014.76
6401	#006	4	No UV	Red	31106.2	31863.8
6402	#006	4	No UV	Red	2711.38	2670.05
6403	#006	4	No UV	Red	1760.9	1834.37
6404	#006	4	No UV	Red	18802.9	20568.4
6405	#006	4	No UV	Red	15154.8	15209.9
6406	#006	4	No UV	Red	1448.67	1648.41
6407	#006	4	No UV	Red	672.678	718.595
6408	#006	4	No UV	Red	6827.8	7222.68
6409	#006	4	No UV	Red	1040.01	1154.8
6410	#006	4	No UV	Red	1671.36	1917.02
6411	#006	4	No UV	Red	14006.9	14461.4
6412	#006	4	No UV	Red	1811.41	1873.4
6413	#006	4	No UV	Red	3969.49	4419.47
6414	#006	4	No UV	Red	5636.27	5976.05
6415	#006	4	No UV	Red	840.274	980.32
6416	#006	4	No UV	Red	792.062	925.22
6417	#006	4	No UV	Red	353.558	408.658
6418	#006	4	No UV	Red	546.408	590.029
6419	#006	4	No UV	Red	10324.4	11515.9
6420	#006	4	No UV	Red	548.704	580.845
6421	#006	4	No UV	Red	2325.68	2364.71
6422	#006	4	No UV	Red	980.32	1324.69
6423	#006	4	No UV	Red	691.045	704.82
6424	#006	4	No UV	Red	1150.21	1205.31
6425	#006	4	No UV	Red	860.937	1046.9
6426	#006	4	No UV	Red	475.237	548.704
6427	#006	4	No UV	Red	381.108	417.841
6428	#006	4	No UV	Red	376.516	459.166
6429	#006	4	No UV	Yellow	7181.36	7812.71
6430	#006	4	No UV	Yellow	19519.2	23656.2
6431	#006	4	No UV	Yellow	2520.82	2688.42
6432	#006	4	No UV	Yellow	4701.86	4986.55
6433	#006	4	No UV	Yellow	1120.37	1324.69
6434	#006	4	No UV	Yellow	606.099	656.608
6435	#006	4	No UV	Yellow	1907.84	2201.7
6436	#006	4	No UV	Yellow	1147.92	1097.41
6437	#006	4	No UV	Yellow	736.962	785.174
6438	#006	4	No UV	Yellow	2555.26	2918
6439	#006	4	No UV	Yellow	663.495	773.695
6440	#006	4	No UV	Yellow	6019.67	7112.48
6441	#006	4	No UV	Yellow	4476.87	4688.09
6442	#006	4	No UV	Yellow	461.462	491.308
6443	#006	4	No UV	Red	7369.62	7851.74
6444	#006	4	No UV	Red	20607.4	21851.7
6445	#006	4	No UV	Red	29069.8	30713.6
6446	#006	4	No UV	Red	7286.97	7505.07
6447	#006	4	No UV	Red	1207.61	1779.27
6448	#006	4	No UV	Red	7463.75	7929.8
6449	#006	4	No UV	Red	32724.8	33569.6
6450	#006	4	No UV	Red	50570.3	54229.8
6451	#006	4	No UV	Red	4876.35	4929.15
6452	#006	4	No UV	Red	16906.5	18049.8
6453	#006	4	No UV	Red	4869.46	4968.18
6454	#006	4	No UV	Red	1517.54	1535.91
6455	#006	4	No UV	Red	2440.47	2270.58
6456	#006	4	No UV	Red	3815.67	3556.24
6457	#006	4	No UV	Red	932.107	906.853
6458	#006	4	No UV	Red	493.604	596.916
6459	#006	4	No UV	Red	2215.48	2447.36
6460	#006	4	No UV	Red	787.47	927.516
6461	#006	4	No UV	Red	3999.34	4247.29
6462	#006	4	No UV	Red	3019.02	3264.67
6463	#006	4	No UV	Red	537.224	580.845
6464	#006	4	No UV	Red	2435.88	2656.28
6465	#006	4	No UV	Red	821.908	945.882
6466	#006	4	No UV	Red	525.745	571.662
6467	#006	4	No UV	Red	415.545	466.054
6468	#006	4	No UV	Red	755.328	833.387
6469	#006	4	No UV	Red	1120.37	1216.79
6470	#006	4	No UV	Red	672.678	716.299
6471	#006	4	No UV	Red	640.537	702.524
6472	#006	4	No UV	Red	831.091	895.374
6473	#006	4	No UV	Red	585.437	619.874
6474	#006	4	No UV	Red	1441.78	1535.91
6475	#006	4	No UV	Red	1205.31	1602.49
6476	#006	4	No UV	Red	4589.37	5147.25
6477	#006	4	No UV	Red	798.949	874.712
6478	#006	4	No UV	Red	1632.34	2029.51
6479	#006	4	No UV	Red	1012.46	1200.72
6480	#006	4	No UV	Red	1285.67	1271.89
6481	#006	4	No UV	Red	642.833	870.12
6482	#006	4	No UV	Red	645.129	746.145
6483	#006	4	No UV	Red	525.745	571.662
6484	#006	4	No UV	Red	624.466	697.933
6485	#006	4	No UV	Red	523.449	794.358
6486	#006	4	No UV	Red	346.67	422.433
6487	#006	4	No UV	Yellow	28229.5	29781.5
6488	#006	4	No UV	Yellow	6729.08	7041.31
6489	#006	4	No UV	Yellow	4506.72	5105.93
6490	#006	4	No UV	Yellow	33799.2	34448.9
6491	#006	4	No UV	Yellow	3416.2	3374.87
6492	#006	4	No UV	Yellow	2231.55	2447.36
6493	#006	4	No UV	Yellow	1574.94	1742.54
6494	#006	4	No UV	Yellow	2346.34	2575.92
6495	#006	4	No UV	Yellow	3237.12	3418.49
6496	#006	4	No UV	Yellow	19916.3	20669.4
6497	#006	4	No UV	Yellow	1485.4	1765.49
6498	#006	4	No UV	Yellow	1120.37	1271.89
6499	#006	4	No UV	Yellow	1712.69	1811.41
6500	#006	4	No UV	Yellow	1023.94	1184.65
6501	#006	4	No UV	Yellow	590.029	619.874
6502	#006	4	No UV	Yellow	961.953	1127.25
6503	#006	4	No UV	Yellow	679.566	877.007
6504	#006	4	No UV	Yellow	780.583	957.362
6505	#006	5	UV	Red	833.387	922.924
6506	#006	5	UV	Red	842056	971114
6507	#006	5	UV	Red	2121.35	2334.86
6508	#006	5	UV	Red	1577.24	1758.61
6509	#006	5	UV	Red	4403.4	4649.06
6510	#006	5	UV	Red	59877.6	68982.8
6511	#006	5	UV	Red	1285.67	1496.88
6512	#006	5	UV	Red	4118.72	4495.24
6513	#006	5	UV	Red	5985.23	7273.19
6514	#006	5	UV	Red	5976.05	6373.23
6515	#006	5	UV	Red	626.762	700.228
6516	#006	5	UV	Red	730.074	780.583
6517	#006	5	UV	Red	10772	11433.2
6518	#006	5	UV	Red	1900.95	1976.71
6519	#006	5	UV	Red	8014.75	8832.06
6520	#006	5	UV	Red	544.112	635.945
6521	#006	5	UV	Red	498.195	590.029
6522	#006	5	UV	Red	1278.78	1313.22
6523	#006	5	UV	Red	633.649	732.37
6524	#006	5	UV	Red	390.291	417.841
6525	#006	5	UV	Red	2543.78	3296.81
6526	#006	5	UV	Red	1324.69	1480.81
6527	#006	5	UV	Red	4194.48	4359.78
6528	#006	5	UV	Red	583.141	989.503
6529	#006	5	UV	Red	1953.75	2176.45
6530	#006	5	UV	Red	1675.96	1793.04
6531	#006	5	UV	Red	883.895	1012.46
6532	#006	5	UV	Yellow	4605.44	5014.09
6533	#006	5	UV	Yellow	4284.02	3909.8
6534	#006	5	UV	Yellow	108795	118848
6535	#006	5	UV	Yellow	688.749	762.216
6536	#006	5	UV	Yellow	2089.21	2132.83
6537	#006	5	UV	Yellow	4626.1	3976.38
6538	#006	5	UV	Yellow	2991.47	3138.4
6539	#006	5	UV	Yellow	1928.5	2040.99
6540	#006	5	UV	Yellow	2378.48	3742.2
6541	#006	5	UV	Yellow	6800.25	6912.75
6542	#006	5	UV	Yellow	844.866	987.207
6543	#006	5	UV	Yellow	612.987	693.341
6544	#006	5	UV	Yellow	691.045	757.624
6545	#006	5	UV	Yellow	537.224	550.999
6546	#006	5	UV	Yellow	948.178	994.095
6547	#006	5	UV	Yellow	6104.61	6384.71
6548	#006	5	UV	Yellow	2146.6	2440.47
6549	#006	5	UV	Yellow	468.35	495.9
6550	#006	5	UV	Yellow	456.87	472.941
6551	#006	5	UV	Red	153322	172754
6552	#006	5	UV	Red	11279.4	13024.2
6553	#006	5	UV	Red	2474.91	3156.77
6554	#006	5	UV	Red	4752.37	4835.02
6555	#006	5	UV	Red	1627.74	1765.49
6556	#006	5	UV	Red	902.262	1056.08
6557	#006	5	UV	Red	3618.23	3696.29
6558	#006	5	UV	Red	6492.61	6740.56
6559	#006	5	UV	Red	842.57	1042.31
6560	#006	5	UV	Red	6455.88	7117.08
6561	#006	5	UV	Red	2018.04	2406.03
6562	#006	5	UV	Red	622.17	700.228
6563	#006	5	UV	Red	629.058	730.074
6564	#006	5	UV	Red	743.849	929.812
6565	#006	5	UV	Red	424.729	454.575
6566	#006	5	UV	Red	4059.03	4286.32
6567	#006	5	UV	Red	525.745	606.099
6568	#006	5	UV	Red	1003.28	1037.72
6569	#006	5	UV	Red	629.058	635.945
6570	#006	5	UV	Red	615.283	670.383
6571	#006	5	UV	Red	6035.74	6256.14
6572	#006	5	UV	Red	1802.23	2098.39
6573	#006	5	UV	Red	948.178	1033.12
6574	#006	5	UV	Red	424.729	456.87
6575	#006	5	UV	Red	674.974	750.737
6576	#006	5	UV	Red	1506.07	1595.6
6577	#006	5	UV	Red	544.112	640.537
6578	#006	5	UV	Yellow	493220	600860
6579	#006	5	UV	Yellow	3503.44	3879.95
6580	#006	5	UV	Yellow	2842.24	3094.78
6581	#006	5	UV	Yellow	4405.7	4802.88
6582	#006	5	UV	Yellow	3007.54	3629.71
6583	#006	5	UV	Yellow	567.07	626.762
6584	#006	5	UV	Yellow	1510.66	1591.01
6585	#006	5	UV	Yellow	433.912	489.012
6586	#006	5	UV	Yellow	3595.27	4614.62
6587	#006	5	UV	Yellow	1042.31	1196.13
6588	#006	5	UV	Yellow	1138.73	1150.21
6589	#006	5	UV	Yellow	12259.7	13265.3
6590	#006	5	UV	Yellow	3126.92	3498.85
6591	#006	5	UV	Red	3971.79	3609.05
6592	#006	5	UV	Red	798.949	899.966
6593	#006	5	UV	Red	725.483	821.908
6594	#006	5	UV	Red	103769	110976
6595	#006	5	UV	Red	8538.2	11192.2
6596	#006	5	UV	Red	40638.5	46387.3
6597	#006	5	UV	Red	150806	166916
6598	#006	5	UV	Red	1237.45	1320.1
6599	#006	5	UV	Red	959.657	1090.52
6600	#006	5	UV	Red	6999.99	7289.26
6601	#006	5	UV	Red	1423.42	1542.8
6602	#006	5	UV	Red	2259.1	2428.99
6603	#006	5	UV	Red	2167.26	2337.16
6604	#006	5	UV	Red	2635.61	2874.38
6605	#006	5	UV	Red	1469.33	1790.75
6606	#006	5	UV	Red	732.37	810.428
6607	#006	5	UV	Red	2183.34	2399.14
6608	#006	5	UV	Red	12487	13001.3
6609	#006	5	UV	Red	1517.54	1664.48
6610	#006	5	UV	Red	1496.88	1579.53
6611	#006	5	UV	Red	624.466	654.312
6612	#006	5	UV	Red	2998.36	3016.72
6613	#006	5	UV	Red	440.8	505.083
6614	#006	5	UV	Red	881.599	1223.68
6615	#006	5	UV	Red	567.07	665.791
6616	#006	5	UV	Red	1104.29	1221.38
6617	#006	5	UV	Red	1076.74	1285.67
6618	#006	5	UV	Red	2360.11	2608.06
6619	#006	5	UV	Red	998.687	1023.94
6620	#006	5	UV	Red	1960.64	1944.57
6621	#006	5	UV	Red	2020.33	2125.94
6622	#006	5	UV	Red	794.358	844.866
6623	#006	5	UV	Red	440.8	472.941
6624	#006	5	UV	Red	1313.22	1349.95
6625	#006	5	UV	Red	1113.48	1207.61
6626	#006	5	UV	Yellow	144580	149280
6627	#006	5	UV	Yellow	245461	259085
6628	#006	5	UV	Yellow	20657.9	21837.9
6629	#006	5	UV	Yellow	8230.55	8584.11
6630	#006	5	UV	Yellow	4607.73	4506.72
6631	#006	5	UV	Yellow	847.162	922.924
6632	#006	5	UV	Yellow	5395.2	5668.41
6633	#006	5	UV	Yellow	4346.01	4598.55
6634	#006	5	UV	Yellow	399.475	447.687
6635	#006	5	UV	Yellow	2146.6	2305.01
6636	#006	5	UV	Yellow	34977	37594.2
6637	#006	5	UV	Yellow	1845.85	2621.84
6638	#006	5	UV	Yellow	443.095	491.308
6639	#006	5	UV	Yellow	541.816	642.833
6640	#006	5	UV	Yellow	5266.64	5796.97
6641	#006	5	UV	Yellow	404.066	449.983
6642	#006	5	UV	Yellow	686.453	810.428
6643	#006	5	UV	Yellow	922.924	1007.87
6644	#006	5	UV	Yellow	599.212	635.945
6645	#006	5	UV	Red	16672.3	17524.1
6646	#006	5	UV	Red	9566.73	9433.57
6647	#006	5	UV	Red	1852.74	1806.82
6648	#006	5	UV	Red	1653	1687.44
6649	#006	5	UV	Red	3909.8	4114.13
6650	#006	5	UV	Red	1671.36	1919.31
6651	#006	5	UV	Red	1196.13	1242.04
6652	#006	5	UV	Red	4222.03	4929.15
6653	#006	5	UV	Red	2996.06	3094.78
6654	#006	5	UV	Red	2823.87	2998.36
6655	#006	5	UV	Red	1698.91	2771.07
6656	#006	5	UV	Red	4033.78	3946.53
6657	#006	5	UV	Red	440.8	523.449
6658	#006	5	UV	Red	987.207	1072.15
6659	#006	5	UV	Red	498.195	546.408
6660	#006	5	UV	Red	2311.9	2378.48
6661	#006	5	UV	Red	1492.29	1547.39
6662	#006	5	UV	Red	874.712	1127.25
6663	#006	5	UV	Red	456.87	472.941
6664	#006	5	UV	Red	541.816	629.058
6665	#006	5	UV	Yellow	9594.28	10067.2
6666	#006	5	UV	Yellow	53773	58552.9
6667	#006	5	UV	Yellow	392.587	415.545
6668	#006	5	UV	Yellow	6451.29	8182.34
6669	#006	5	UV	Yellow	1689.73	2024.92
6670	#006	5	UV	Yellow	1838.96	1981.3
6671	#006	5	UV	Yellow	1453.26	1593.31
6672	#006	5	UV	Yellow	5493.92	5608.72
6673	#006	5	UV	Yellow	1262.71	1411.94
6674	#006	5	UV	Yellow	601.508	640.537
6675	#006	5	UV	Yellow	374.22	404.066
6676	#006	5	UV	Yellow	374.22	381.108
6677	#006	5	UV	Yellow	631.354	714.003
6678	#006	5	UV	Red	13931.1	14966.5
6679	#006	5	UV	Red	3935.05	4593.96
6680	#006	5	UV	Red	95329.8	98771.2
6681	#006	5	UV	Red	2171.86	1871.1
6682	#006	5	UV	Red	10898.3	11577.9
6683	#006	5	UV	Red	12363.1	13070.2
6684	#006	5	UV	Red	72878.9	78028.4
6685	#006	5	UV	Red	2353.23	2511.64
6686	#006	5	UV	Red	11965.9	14686.4
6687	#006	5	UV	Red	534.929	619.874
6688	#006	5	UV	Red	615.283	612.987
6689	#006	5	UV	Red	886.191	1044.6
6690	#006	5	UV	Red	367.333	392.587
6691	#006	5	UV	Red	3209.57	3590.68
6692	#006	5	UV	Yellow	6400.78	7771.39
6693	#006	5	UV	Yellow	5179.39	5466.37
6694	#006	5	UV	Yellow	1698.91	1797.64
6695	#006	5	UV	Yellow	4880.94	5278.12
6696	#006	5	UV	Yellow	39460.7	41531.6
6697	#006	5	UV	Yellow	5776.31	6070.18
6698	#006	5	UV	Yellow	548.704	624.466
6699	#006	5	UV	Yellow	874.712	1049.19
6700	#006	5	UV	Yellow	642.833	734.666
6701	#006	5	UV	Yellow	1632.34	1887.17
6702	#006	5	UV	Yellow	5606.42	5714.32
6703	#006	5	UV	Yellow	5712.03	7137.74
6704	#006	5	UV	Yellow	493.604	553.295
6705	#006	5	UV	Yellow	840.274	883.895
6706	#006	5	UV	Yellow	369.629	378.812
6707	#006	5	UV	Yellow	484.42	546.408
6708	#006	5	UV	Yellow	2490.98	2536.89
6709	#006	5	UV	Yellow	534.929	573.958
6710	#006	5	UV	Yellow	2086.91	2619.54
6711	#006	5	No UV	Red	5716.62	6318.13
6712	#006	5	No UV	Red	6630.36	7516.55
6713	#006	5	No UV	Red	40863.5	46671.9
6714	#006	5	No UV	Red	6318.13	6669.39
6715	#006	5	No UV	Red	11341.4	12622.5
6716	#006	5	No UV	Red	6210.22	6988.51
6717	#006	5	No UV	Red	25134.8	27497.2
6718	#006	5	No UV	Red	4304.68	4559.52
6719	#006	5	No UV	Red	826.499	968.841
6720	#006	5	No UV	Red	50907.8	54656.8
6721	#006	5	No UV	Red	5138.07	5578.87
6722	#006	5	No UV	Red	7319.11	7805.83
6723	#006	5	No UV	Red	1104.29	1317.81
6724	#006	5	No UV	Red	1237.45	1462.44
6725	#006	5	No UV	Red	3016.72	3227.94
6726	#006	5	No UV	Red	5386.02	6267.62
6727	#006	5	No UV	Red	8428	10094.8
6728	#006	5	No UV	Red	2327.97	2566.74
6729	#006	5	No UV	Red	1258.12	1802.23
6730	#006	5	No UV	Red	4121.02	4527.38
6731	#006	5	No UV	Red	1538.21	1595.6
6732	#006	5	No UV	Red	8510.65	8781.55
6733	#006	5	No UV	Red	2966.21	3636.6
6734	#006	5	No UV	Red	1618.56	1765.49
6735	#006	5	No UV	Red	2123.64	2445.06
6736	#006	5	No UV	Red	796.653	883.895
6737	#006	5	No UV	Red	537.224	564.774
6738	#006	5	No UV	Red	642.833	668.087
6739	#006	5	No UV	Red	489.012	576.254
6740	#006	5	No UV	Red	750.737	844.866
6741	#006	5	No UV	Red	973.432	1074.45
6742	#006	5	No UV	Red	599.212	695.637
6743	#006	5	No UV	Red	422.433	459.166
6744	#006	5	No UV	Red	477.533	523.449
6745	#006	5	No UV	Red	3340.43	3659.55
6746	#006	5	No UV	Red	1306.33	1659.89
6747	#006	5	No UV	Red	6683.16	8866.5
6748	#006	5	No UV	Red	1207.61	1281.07
6749	#006	5	No UV	Red	427.025	530.337
6750	#006	5	No UV	Red	1170.87	1251.23
6751	#006	5	No UV	Red	2050.18	2341.75
6752	#006	5	No UV	Red	454.575	521.154
6753	#006	5	No UV	Red	463.758	498.195
6754	#006	5	No UV	Red	440.8	459.166
6755	#006	5	No UV	Red	599.212	645.129
6756	#006	5	No UV	Red	534.929	590.029
6757	#006	5	No UV	Yellow	9899.62	11688.1
6758	#006	5	No UV	Yellow	21091.8	22770.1
6759	#006	5	No UV	Yellow	26025.5	28541.8
6760	#006	5	No UV	Yellow	24641.2	28213.5
6761	#006	5	No UV	Yellow	968.841	1138.73
6762	#006	5	No UV	Yellow	2105.28	2197.11
6763	#006	5	No UV	Yellow	1487.7	1719.58
6764	#006	5	No UV	Yellow	4651.35	5633.97
6765	#006	5	No UV	Yellow	1170.87	1336.17
6766	#006	5	No UV	Yellow	798.949	955.066
6767	#006	5	No UV	Yellow	902.262	1042.31
6768	#006	5	No UV	Yellow	6428.33	6928.82
6769	#006	5	No UV	Yellow	773.695	879.303
6770	#006	5	No UV	Yellow	4339.12	4954.4
6771	#006	5	No UV	Yellow	757.624	893.078
6772	#006	5	No UV	Yellow	3326.66	3602.16
6773	#006	5	No UV	Yellow	996.391	1030.83
6774	#006	5	No UV	Yellow	849.457	922.924
6775	#006	5	No UV	Yellow	6765.81	7286.97
6776	#006	5	No UV	Yellow	1708.1	1836.66
6777	#006	5	No UV	Yellow	2709.08	3285.33
6778	#006	5	No UV	Yellow	5941.61	6862.24
6779	#006	5	No UV	Yellow	429.32	486.716
6780	#006	5	No UV	Yellow	1168.58	1221.38
6781	#006	5	No UV	Yellow	973.432	1081.34
6782	#006	5	No UV	Yellow	792.062	918.332
6783	#006	5	No UV	Yellow	463.758	479.829
6784	#006	5	No UV	Yellow	661.199	686.453
6785	#006	5	No UV	Yellow	1258.12	1338.47
6786	#006	5	No UV	Yellow	693.341	718.595
6787	#006	5	No UV	Yellow	1487.7	1671.36
6788	#006	5	No UV	Yellow	475.237	500.491
6789	#006	5	No UV	Yellow	716.299	941.291
6790	#006	5	No UV	Red	7427.01	8118.06
6791	#006	5	No UV	Red	15200.7	16557.5
6792	#006	5	No UV	Red	84328.2	87563
6793	#006	5	No UV	Red	2327.97	2497.86
6794	#006	5	No UV	Red	1671.36	1857.33
6795	#006	5	No UV	Red	1648.41	1939.98
6796	#006	5	No UV	Red	9369.29	9862.89
6797	#006	5	No UV	Red	4433.25	4511.31
6798	#006	5	No UV	Red	11768.4	13097.7
6799	#006	5	No UV	Red	1611.67	1898.65
6800	#006	5	No UV	Red	4851.09	4766.15
6801	#006	5	No UV	Red	1816	1905.54
6802	#006	5	No UV	Red	1972.12	2077.73
6803	#006	5	No UV	Red	1735.65	1900.95
6804	#006	5	No UV	Red	59824.8	62072.4
6805	#006	5	No UV	Red	684.158	785.174
6806	#006	5	No UV	Red	11933.7	13832.4
6807	#006	5	No UV	Red	25593.9	27010.5
6808	#006	5	No UV	Red	22423.4	24273.8
6809	#006	5	No UV	Red	4336.82	4263.36
6810	#006	5	No UV	Red	1531.32	1726.46
6811	#006	5	No UV	Red	17932.7	20299.7
6812	#006	5	No UV	Red	741.553	819.612
6813	#006	5	No UV	Red	973.432	1042.31
6814	#006	5	No UV	Red	948.178	1051.49
6815	#006	5	No UV	Red	1173.17	1251.23
6816	#006	5	No UV	Red	576.254	691.045
6817	#006	5	No UV	Red	590.029	691.045
6818	#006	5	No UV	Red	817.316	936.699
6819	#006	5	No UV	Red	1200.72	1283.37
6820	#006	5	No UV	Red	1030.83	1145.62
6821	#006	5	No UV	Red	495.9	544.112
6822	#006	5	No UV	Red	2385.37	2431.29
6823	#006	5	No UV	Red	2187.93	2697.6
6824	#006	5	No UV	Red	794.358	831.091
6825	#006	5	No UV	Red	647.424	746.145
6826	#006	5	No UV	Red	798.949	854.049
6827	#006	5	No UV	Red	812.724	865.528
6828	#006	5	No UV	Red	1366.02	1613.97
6829	#006	5	No UV	Red	1384.39	1375.2
6830	#006	5	No UV	Red	387.995	410.954
6831	#006	5	No UV	Red	661.199	766.808
6832	#006	5	No UV	Red	365.037	440.8
6833	#006	5	No UV	Red	1267.3	1538.21
6834	#006	5	No UV	Red	828.795	927.516
6835	#006	5	No UV	Red	720.891	821.908
6836	#006	5	No UV	Red	750.737	867.824
6837	#006	5	No UV	Red	335.191	355.854
6838	#006	5	No UV	Yellow	622.17	727.778
6839	#006	5	No UV	Yellow	695.637	851.753
6840	#006	5	No UV	Yellow	1248.93	1370.61
6841	#006	5	No UV	Yellow	17928.1	18899.3
6842	#006	5	No UV	Yellow	22391.2	23653.9
6843	#006	5	No UV	Yellow	22366	22526.7
6844	#006	5	No UV	Yellow	4623.8	4965.88
6845	#006	5	No UV	Yellow	1554.28	1710.39
6846	#006	5	No UV	Yellow	9862.89	10340.4
6847	#006	5	No UV	Yellow	348.966	394.883
6848	#006	5	No UV	Yellow	10694	11033.8
6849	#006	5	No UV	Yellow	1751.72	1953.75
6850	#006	5	No UV	Yellow	1666.77	1749.42
6851	#006	5	No UV	Yellow	9146.59	9750.39
6852	#006	5	No UV	Yellow	670.383	883.895
6853	#006	5	No UV	Yellow	668.087	736.962
6854	#006	5	No UV	Yellow	2178.74	2295.83
6855	#006	5	No UV	Yellow	1783.86	1894.06
6856	#006	5	No UV	Yellow	3744.5	4492.94
6857	#006	5	No UV	Yellow	603.804	773.695
6858	#006	5	No UV	Yellow	2277.46	2385.37
6859	#006	5	No UV	Yellow	3067.23	3331.25
6860	#006	5	No UV	Yellow	1269.59	1313.22
6861	#006	5	No UV	Yellow	739.258	872.416
6862	#006	5	No UV	Yellow	1221.38	1485.4
6863	#006	5	No UV	Red	11341.4	11536.6
6864	#006	5	No UV	Red	6602.81	6738.26
6865	#006	5	No UV	Red	17728.4	19034.7
6866	#006	5	No UV	Red	2474.91	2789.43
6867	#006	5	No UV	Red	16913.4	18598.5
6868	#006	5	No UV	Red	46738.5	49293.8
6869	#006	5	No UV	Red	30963.9	35202
6870	#006	5	No UV	Red	3576.9	3785.83
6871	#006	5	No UV	Red	19468.6	21045.9
6872	#006	5	No UV	Red	16890.4	18104.9
6873	#006	5	No UV	Red	1430.3	1545.09
6874	#006	5	No UV	Red	1841.26	2008.85
6875	#006	5	No UV	Red	417.841	507.379
6876	#006	5	No UV	Red	4451.62	4623.8
6877	#006	5	No UV	Red	6079.36	6265.32
6878	#006	5	No UV	Red	2816.98	3253.19
6879	#006	5	No UV	Red	4942.92	5344.69
6880	#006	5	No UV	Red	844.866	927.516
6881	#006	5	No UV	Red	1437.19	1581.83
6882	#006	5	No UV	Red	840.274	860.937
6883	#006	5	No UV	Red	2474.91	2715.97
6884	#006	5	No UV	Red	1724.17	1937.68
6885	#006	5	No UV	Red	716.299	803.541
6886	#006	5	No UV	Red	1692.03	2031.81
6887	#006	5	No UV	Red	635.945	803.541
6888	#006	5	No UV	Red	534.929	619.874
6889	#006	5	No UV	Red	578.549	619.874
6890	#006	5	No UV	Red	2015.74	2158.08
6891	#006	5	No UV	Red	716.299	741.553
6892	#006	5	No UV	Red	564.774	633.649
6893	#006	5	No UV	Red	1033.12	1072.15
6894	#006	5	No UV	Red	583.141	610.691
6895	#006	5	No UV	Red	378.812	427.025
6896	#006	5	No UV	Red	858.641	966.545
6897	#006	5	No UV	Yellow	31225.6	32637.5
6898	#006	5	No UV	Yellow	12236.8	12962.3
6899	#006	5	No UV	Yellow	17590.7	17751.4
6900	#006	5	No UV	Yellow	1903.24	2112.16
6901	#006	5	No UV	Yellow	3703.18	4121.02
6902	#006	5	No UV	Yellow	2445.06	2812.39
6903	#006	5	No UV	Yellow	417.841	445.391
6904	#006	5	No UV	Yellow	1607.08	1866.51
6905	#006	5	No UV	Yellow	2277.46	2601.18
6906	#006	5	No UV	Yellow	20834.7	22623.1
6907	#006	5	No UV	Yellow	1822.89	2566.74
6908	#006	5	No UV	Yellow	1636.93	1985.89
6909	#006	5	No UV	Yellow	2263.69	2500.16
6910	#006	5	No UV	Yellow	821.908	874.712
6911	#006	5	No UV	Yellow	365.037	413.25
6912	#006	5	No UV	Yellow	2187.93	2888.16
6913	#006	5	No UV	Yellow	787.47	856.345
6914	#006	5	No UV	Yellow	2080.02	2302.72
6915	#006	5	No UV	Yellow	1641.52	1763.2
6916	#006	5	No UV	Yellow	493.604	548.704
6917	#006	5	No UV	Yellow	1035.42	1127.25
6918	#006	5	No UV	Yellow	449.983	466.054
6919	#006	5	No UV	Yellow	1232.86	1242.04
6920	#006	5	No UV	Yellow	500.491	560.183
6921	#006	5	No UV	Yellow	422.433	470.645
6922	#006	5	No UV	Yellow	461.462	518.858
6923	#006	5	No UV	Yellow	511.97	603.804
6924	#006	5	No UV	Red	2722.86	3239.42
6925	#006	5	No UV	Red	11513.6	13134.4
6926	#006	5	No UV	Red	1806.82	2323.38
6927	#006	5	No UV	Red	3067.23	3108.56
6928	#006	5	No UV	Red	14511.9	15701.2
6929	#006	5	No UV	Red	4959	5211.54
6930	#006	5	No UV	Red	4880.94	5227.61
6931	#006	5	No UV	Red	26732.7	28284.6
6932	#006	5	No UV	Red	1421.12	1556.57
6933	#006	5	No UV	Red	1203.02	1462.44
6934	#006	5	No UV	Red	844.866	1010.17
6935	#006	5	No UV	Red	3032.79	3374.87
6936	#006	5	No UV	Red	544.112	550.999
6937	#006	5	No UV	Red	1251.23	1457.85
6938	#006	5	No UV	Red	1340.77	1421.12
6939	#006	5	No UV	Red	1568.05	1790.75
6940	#006	5	No UV	Red	2385.37	2736.63
6941	#006	5	No UV	Red	5009.5	6269.91
6942	#006	5	No UV	Red	1712.69	2015.74
6943	#006	5	No UV	Red	498.195	606.099
6944	#006	5	No UV	Red	2254.51	2800.91
6945	#006	5	No UV	Red	454.575	486.716
6946	#006	5	No UV	Red	610.691	720.891
6947	#006	5	No UV	Red	525.745	592.324
6948	#006	5	No UV	Red	580.845	631.354
6949	#006	5	No UV	Red	994.095	1124.96
6950	#006	5	No UV	Yellow	19762.5	20724.5
6951	#006	5	No UV	Yellow	23603.4	25405.7
6952	#006	5	No UV	Yellow	562.479	578.549
6953	#006	5	No UV	Yellow	514.266	585.437
6954	#006	5	No UV	Yellow	11385	12043.9
6955	#006	5	No UV	Yellow	2626.43	2761.88
6956	#006	5	No UV	Yellow	17113.1	19381.4
6957	#006	5	No UV	Yellow	3306	3643.48
6958	#006	5	No UV	Yellow	773.695	849.457
6959	#006	5	No UV	Yellow	2865.2	3025.91
6960	#006	5	No UV	Yellow	941.291	1030.83
6961	#006	5	No UV	Yellow	438.504	491.308
6962	#006	5	No UV	Yellow	4091.17	4644.47
6963	#006	5	No UV	Yellow	955.066	994.095
6964	#006	5	No UV	Yellow	424.729	493.604
6965	#006	5	No UV	Yellow	945.882	1051.49
6966	#006	5	No UV	Yellow	449.983	484.42
6967	#006	5	No UV	Red	14016	16164.9
6968	#006	5	No UV	Red	5764.83	6754.33
6969	#006	5	No UV	Red	2759.59	3094.78
6970	#006	5	No UV	Red	26399.8	29186.9
6971	#006	5	No UV	Red	775.991	911.445
6972	#006	5	No UV	Red	3765.16	4513.6
6973	#006	5	No UV	Red	36591	38937.3
6974	#006	5	No UV	Red	14399.5	17044.2
6975	#006	5	No UV	Red	15967.5	16693
6976	#006	5	No UV	Red	13380.1	16968.5
6977	#006	5	No UV	Red	3299.11	4148.57
6978	#006	5	No UV	Red	3246.31	3565.43
6979	#006	5	No UV	Red	1198.42	1430.3
6980	#006	5	No UV	Red	1965.23	2093.8
6981	#006	5	No UV	Red	2348.64	2438.17
6982	#006	5	No UV	Red	1584.12	2181.04
6983	#006	5	No UV	Red	1058.38	1127.25
6984	#006	5	No UV	Red	1797.64	1917.02
6985	#006	5	No UV	Red	2024.92	2275.17
6986	#006	5	No UV	Red	626.762	736.962
6987	#006	5	No UV	Red	592.324	679.566
6988	#006	5	No UV	Red	475.237	606.099
6989	#006	5	No UV	Red	2798.62	3266.97
6990	#006	5	No UV	Red	401.77	429.32
6991	#006	5	No UV	Red	1186.94	1331.58
6992	#006	5	No UV	Red	2807.8	3126.92
6993	#006	5	No UV	Red	1584.12	1653
6994	#006	5	No UV	Red	4667.42	5487.04
6995	#006	5	No UV	Red	909.149	1081.34
6996	#006	5	No UV	Red	477.533	523.449
6997	#006	5	No UV	Red	390.291	397.179
6998	#006	5	No UV	Red	1838.96	2206.29
6999	#006	5	No UV	Red	1301.74	1386.68
7000	#006	5	No UV	Red	665.791	730.074
7001	#006	5	No UV	Red	640.537	750.737
7002	#006	5	No UV	Red	649.72	734.666
7003	#006	5	No UV	Red	1540.5	1747.13
7004	#006	5	No UV	Red	438.504	459.166
7005	#006	5	No UV	Yellow	27462.7	28677.2
7006	#006	5	No UV	Yellow	53155.4	57820.5
7007	#006	5	No UV	Yellow	8079.03	8866.5
7008	#006	5	No UV	Yellow	3611.34	5381.43
7009	#006	5	No UV	Yellow	4313.87	4531.97
7010	#006	5	No UV	Yellow	12640.8	13272.2
7011	#006	5	No UV	Yellow	2617.25	3145.29
7012	#006	5	No UV	Yellow	629.058	723.187
7013	#006	5	No UV	Yellow	10074.1	10565.4
7014	#006	5	No UV	Yellow	3799.6	4309.27
7015	#006	5	No UV	Yellow	1905.54	2417.51
7016	#006	5	No UV	Yellow	1983.6	2295.83
7017	#006	5	No UV	Yellow	732.37	886.191
7018	#006	5	No UV	Yellow	1363.72	1735.65
7019	#006	5	No UV	Yellow	1478.52	1669.07
7020	#006	5	No UV	Yellow	525.745	569.366
7021	#006	6	UV	Red	7865.52	8437.18
7022	#006	6	UV	Red	2766.48	2846.83
7023	#006	6	UV	Red	39623.7	47317.1
7024	#006	6	UV	Red	237146	263235
7025	#006	6	UV	Red	67208.2	72777.8
7026	#006	6	UV	Red	1203.02	1331.58
7027	#006	6	UV	Red	4348.3	5324.03
7028	#006	6	UV	Red	2080.02	2318.79
7029	#006	6	UV	Red	3574.61	3760.57
7030	#006	6	UV	Red	1225.97	1306.33
7031	#006	6	UV	Red	980.32	1191.54
7032	#006	6	UV	Red	8526.72	9282.04
7033	#006	6	UV	Red	5441.12	6983.92
7034	#006	6	UV	Red	1579.53	1613.97
7035	#006	6	UV	Red	932.107	1131.84
7036	#006	6	UV	Red	1131.84	1173.17
7037	#006	6	UV	Red	851.753	971.137
7038	#006	6	UV	Red	3790.42	4178.41
7039	#006	6	UV	Red	1207.61	1453.26
7040	#006	6	UV	Red	1219.09	1411.94
7041	#006	6	UV	Red	6550.01	8648.4
7042	#006	6	UV	Red	746.145	860.937
7043	#006	6	UV	Red	2360.11	3140.7
7044	#006	6	UV	Red	12973.7	14590
7045	#006	6	UV	Red	4242.7	4945.22
7046	#006	6	UV	Red	707.116	890.782
7047	#006	6	UV	Red	837.978	932.107
7048	#006	6	UV	Red	2486.39	3007.54
7049	#006	6	UV	Red	897.67	1081.34
7050	#006	6	UV	Red	4897.01	5392.91
7051	#006	6	UV	Red	459.166	486.716
7052	#006	6	UV	Red	1873.4	1928.5
7053	#006	6	UV	Red	1235.16	1400.46
7054	#006	6	UV	Red	2428.99	2484.09
7055	#006	6	UV	Red	567.07	619.874
7056	#006	6	UV	Red	8648.4	8749.41
7057	#006	6	UV	Red	927.516	1028.53
7058	#006	6	UV	Red	1026.24	1124.96
7059	#006	6	UV	Red	5686.77	6981.62
7060	#006	6	UV	Red	782.878	854.049
7061	#006	6	UV	Red	734.666	787.47
7062	#006	6	UV	Red	4515.9	5023.28
7063	#006	6	UV	Red	1942.27	2408.33
7064	#006	6	UV	Yellow	15669	16649.4
7065	#006	6	UV	Yellow	14787.4	15175.4
7066	#006	6	UV	Yellow	9137.41	9440.46
7067	#006	6	UV	Yellow	15444.1	16344
7068	#006	6	UV	Yellow	1492.29	1597.9
7069	#006	6	UV	Yellow	5996.71	6113.8
7070	#006	6	UV	Yellow	12321.7	12695.9
7071	#006	6	UV	Yellow	4368.97	4571
7072	#006	6	UV	Yellow	13040.3	13797.9
7073	#006	6	UV	Yellow	541.816	585.437
7074	#006	6	UV	Yellow	599.212	654.312
7075	#006	6	UV	Yellow	3875.36	4235.81
7076	#006	6	UV	Yellow	702.524	757.624
7077	#006	6	UV	Yellow	1315.51	1331.58
7078	#006	6	UV	Yellow	367.333	390.291
7079	#006	6	UV	Yellow	5613.31	5911.76
7080	#006	6	UV	Yellow	569.366	624.466
7081	#006	6	UV	Yellow	973.432	1065.27
7082	#006	6	UV	Yellow	374.22	399.475
7083	#006	6	UV	Yellow	6520.16	6841.58
7084	#006	6	UV	Yellow	2307.31	2704.49
7085	#006	6	UV	Yellow	4683.5	5574.28
7086	#006	6	UV	Yellow	11320.7	12661.5
7087	#006	6	UV	Yellow	3117.74	3480.48
7088	#006	6	UV	Yellow	2766.48	3234.83
7089	#006	6	UV	Yellow	670.383	681.862
7090	#006	6	UV	Yellow	3244.01	3861.59
7091	#006	6	UV	Red	803.541	785.174
7092	#006	6	UV	Red	64572.5	65851.3
7093	#006	6	UV	Red	4681.2	4183
7094	#006	6	UV	Red	3680.22	3636.6
7095	#006	6	UV	Red	8203	8997.36
7096	#006	6	UV	Red	1781.56	1930.79
7097	#006	6	UV	Red	4212.85	5748.76
7098	#006	6	UV	Red	5464.08	5438.82
7099	#006	6	UV	Red	8400.45	8604.77
7100	#006	6	UV	Red	1033.12	1058.38
7101	#006	6	UV	Red	431.616	500.491
7102	#006	6	UV	Red	3404.72	3436.86
7103	#006	6	UV	Red	3016.72	3257.78
7104	#006	6	UV	Red	2417.51	2681.53
7105	#006	6	UV	Red	3053.46	3331.25
7106	#006	6	UV	Red	773.695	1012.46
7107	#006	6	UV	Red	3634.3	4300.09
7108	#006	6	UV	Red	4192.19	4228.92
7109	#006	6	UV	Red	555.591	647.424
7110	#006	6	UV	Red	647.424	810.428
7111	#006	6	UV	Red	1150.21	1375.2
7112	#006	6	UV	Red	1710.39	1740.24
7113	#006	6	UV	Red	8012.45	9105.27
7114	#006	6	UV	Red	1271.89	1405.05
7115	#006	6	UV	Red	1225.97	1322.4
7116	#006	6	UV	Red	780.583	886.191
7117	#006	6	UV	Red	2918	2927.18
7118	#006	6	UV	Red	1551.98	1765.49
7119	#006	6	UV	Red	2481.79	2729.74
7120	#006	6	UV	Yellow	218726	228314
7121	#006	6	UV	Yellow	530.337	668.087
7122	#006	6	UV	Yellow	1118.07	1246.64
7123	#006	6	UV	Yellow	610.691	697.933
7124	#006	6	UV	Yellow	808.133	1099.7
7125	#006	6	UV	Yellow	424.729	482.125
7126	#006	6	UV	Yellow	14571.6	16748.1
7127	#006	6	UV	Yellow	1343.06	1469.33
7128	#006	6	UV	Yellow	2192.52	2151.19
7129	#006	6	UV	Yellow	778.287	824.203
7130	#006	6	UV	Yellow	410.954	445.391
7131	#006	6	UV	Yellow	470.645	514.266
7132	#006	6	UV	Yellow	629.058	739.258
7133	#006	6	UV	Yellow	753.033	808.133
7134	#006	6	UV	Yellow	1118.07	1655.29
7135	#006	6	UV	Red	9057.05	8382.08
7136	#006	6	UV	Red	1492.29	1317.81
7137	#006	6	UV	Red	4341.42	3964.9
7138	#006	6	UV	Red	4814.36	5147.25
7139	#006	6	UV	Red	4398.81	4731.71
7140	#006	6	UV	Red	36724.1	42936.6
7141	#006	6	UV	Red	16897.3	14700.2
7142	#006	6	UV	Red	3289.93	3836.33
7143	#006	6	UV	Red	2851.42	3156.77
7144	#006	6	UV	Red	4479.17	6662.5
7145	#006	6	UV	Red	612.987	711.708
7146	#006	6	UV	Red	2548.37	2741.22
7147	#006	6	UV	Red	1221.38	1480.81
7148	#006	6	UV	Red	4690.38	5149.55
7149	#006	6	UV	Red	24919	28183.6
7150	#006	6	UV	Red	5108.22	5751.06
7151	#006	6	UV	Red	982.616	1129.55
7152	#006	6	UV	Red	943.587	1127.25
7153	#006	6	UV	Red	6510.98	7672.67
7154	#006	6	UV	Red	1579.53	2667.76
7155	#006	6	UV	Red	895.374	1083.63
7156	#006	6	UV	Red	9541.47	11302.4
7157	#006	6	UV	Red	867.824	911.445
7158	#006	6	UV	Red	893.078	1028.53
7159	#006	6	UV	Red	553.295	711.708
7160	#006	6	UV	Red	6086.25	6825.51
7161	#006	6	UV	Red	482.125	491.308
7162	#006	6	UV	Red	415.545	493.604
7163	#006	6	UV	Red	803.541	844.866
7164	#006	6	UV	Red	8377.49	9520.81
7165	#006	6	UV	Red	1184.65	1382.09
7166	#006	6	UV	Red	780.583	750.737
7167	#006	6	UV	Red	1255.82	1368.32
7168	#006	6	UV	Red	1205.31	1253.52
7169	#006	6	UV	Red	443.095	449.983
7170	#006	6	UV	Red	1414.23	1692.03
7171	#006	6	UV	Red	943.587	1370.61
7172	#006	6	UV	Red	1425.71	1542.8
7173	#006	6	UV	Red	837.978	987.207
7174	#006	6	UV	Yellow	2856.01	2862.9
7175	#006	6	UV	Yellow	6072.47	6481.13
7176	#006	6	UV	Yellow	4465.39	5257.45
7177	#006	6	UV	Yellow	6972.44	4708.75
7178	#006	6	UV	Yellow	2167.26	3129.22
7179	#006	6	UV	Yellow	16148.9	15724.1
7180	#006	6	UV	Yellow	1643.82	1506.07
7181	#006	6	UV	Yellow	9892.74	11245
7182	#006	6	UV	Yellow	3016.72	3260.08
7183	#006	6	UV	Yellow	7957.35	7211.21
7184	#006	6	UV	Yellow	3400.13	3191.21
7185	#006	6	UV	Yellow	10459.8	11417.2
7186	#006	6	UV	Yellow	369.629	399.475
7187	#006	6	UV	Yellow	3962.6	4451.62
7188	#006	6	UV	Yellow	3524.1	5177.1
7189	#006	6	UV	Yellow	1529.02	1623.15
7190	#006	6	UV	Yellow	2027.22	2084.61
7191	#006	6	UV	Yellow	1320.1	1457.85
7192	#006	6	UV	Yellow	578.549	649.72
7193	#006	6	UV	Yellow	6781.88	7982.6
7194	#006	6	UV	Yellow	2885.86	3696.29
7195	#006	6	UV	Yellow	8072.14	9819.27
7196	#006	6	UV	Yellow	753.033	831.091
7197	#006	6	UV	Red	2027.22	2392.26
7198	#006	6	UV	Red	210429	226796
7199	#006	6	UV	Red	8037.7	9878.96
7200	#006	6	UV	Red	12434.2	14560.2
7201	#006	6	UV	Red	22271.9	24553.9
7202	#006	6	UV	Red	11235.8	11874
7203	#006	6	UV	Red	4228.92	4240.4
7204	#006	6	UV	Red	2438.17	3227.94
7205	#006	6	UV	Red	484.42	491.308
7206	#006	6	UV	Red	516.562	578.549
7207	#006	6	UV	Red	1751.72	1875.69
7208	#006	6	UV	Red	782.878	870.12
7209	#006	6	UV	Red	920.628	1069.86
7210	#006	6	UV	Red	1372.91	1414.23
7211	#006	6	UV	Red	1655.29	1907.84
7212	#006	6	UV	Red	1046.9	1175.47
7213	#006	6	UV	Red	1345.36	1361.43
7214	#006	6	UV	Red	1005.57	1115.77
7215	#006	6	UV	Red	1166.28	1430.3
7216	#006	6	UV	Red	5927.84	6554.6
7217	#006	6	UV	Red	30665.4	38909.7
7218	#006	6	UV	Red	541.816	539.52
7219	#006	6	UV	Red	1102	1230.57
7220	#006	6	UV	Red	1809.11	1949.16
7221	#006	6	UV	Red	2435.88	2594.29
7222	#006	6	UV	Red	484.42	518.858
7223	#006	6	UV	Red	771.399	803.541
7224	#006	6	UV	Red	2872.08	3301.41
7225	#006	6	UV	Red	493.604	532.633
7226	#006	6	UV	Red	1278.78	1471.63
7227	#006	6	UV	Red	443.095	500.491
7228	#006	6	UV	Red	1196.13	1354.54
7229	#006	6	UV	Red	755.328	996.391
7230	#006	6	UV	Yellow	6584.44	8391.26
7231	#006	6	UV	Yellow	217831	232494
7232	#006	6	UV	Yellow	3142.99	3491.96
7233	#006	6	UV	Yellow	1857.33	1894.06
7234	#006	6	UV	Yellow	1937.68	1875.69
7235	#006	6	UV	Yellow	2543.78	2709.08
7236	#006	6	UV	Yellow	1320.1	1414.23
7237	#006	6	UV	Yellow	2208.59	2316.49
7238	#006	6	UV	Yellow	2259.1	2428.99
7239	#006	6	UV	Yellow	2477.2	3246.31
7240	#006	6	UV	Yellow	681.862	762.216
7241	#006	6	UV	Yellow	2128.24	2755
7242	#006	6	UV	Yellow	1000.98	1007.87
7243	#006	6	UV	Yellow	546.408	606.099
7244	#006	6	UV	Yellow	1033.12	1620.86
7245	#006	6	UV	Red	4398.81	4655.95
7246	#006	6	UV	Red	11385	13088.5
7247	#006	6	UV	Red	1494.59	1591.01
7248	#006	6	UV	Red	1278.78	1457.85
7249	#006	6	UV	Red	74766	84858.5
7250	#006	6	UV	Red	6028.85	6421.44
7251	#006	6	UV	Red	16918	19728.1
7252	#006	6	UV	Red	2155.79	2532.3
7253	#006	6	UV	Red	4779.92	5342.4
7254	#006	6	UV	Red	2812.39	3094.78
7255	#006	6	UV	Red	2532.3	3455.23
7256	#006	6	UV	Red	562.479	606.099
7257	#006	6	UV	Red	3480.48	3567.72
7258	#006	6	UV	Red	5232.2	5691.37
7259	#006	6	UV	Red	3319.77	3861.59
7260	#006	6	UV	Red	2300.42	3085.6
7261	#006	6	UV	Red	3443.75	3620.53
7262	#006	6	UV	Red	459.166	583.141
7263	#006	6	UV	Red	1030.83	1446.37
7264	#006	6	UV	Red	684.158	766.808
7265	#006	6	UV	Red	1292.55	1366.02
7266	#006	6	UV	Red	2428.99	2695.31
7267	#006	6	UV	Red	920.628	1007.87
7268	#006	6	UV	Red	8588.7	9027.21
7269	#006	6	UV	Red	1607.08	1646.11
7270	#006	6	UV	Red	461.462	491.308
7271	#006	6	UV	Red	769.103	1081.34
7272	#006	6	UV	Red	1816	1935.39
7273	#006	6	UV	Red	1476.22	1820.59
7274	#006	6	UV	Red	3733.02	3971.79
7275	#006	6	UV	Red	587.733	647.424
7276	#006	6	UV	Red	736.962	769.103
7277	#006	6	UV	Red	631.354	668.087
7278	#006	6	UV	Red	913.741	1017.05
7279	#006	6	UV	Red	1356.84	1464.74
7280	#006	6	UV	Red	4286.32	4258.77
7281	#006	6	UV	Yellow	7883.88	8705.79
7282	#006	6	UV	Yellow	1799.93	1822.89
7283	#006	6	UV	Yellow	4442.43	4550.34
7284	#006	6	UV	Yellow	4940.63	5801.57
7285	#006	6	UV	Yellow	10682.5	12289.6
7286	#006	6	UV	Yellow	2947.85	3237.12
7287	#006	6	UV	Yellow	3967.2	4293.2
7288	#006	6	UV	Yellow	1540.5	1664.48
7289	#006	6	UV	Yellow	1921.61	2759.59
7290	#006	6	UV	Yellow	1147.92	1329.29
7291	#006	6	UV	Yellow	7039.02	7197.43
7292	#006	6	UV	Yellow	498.195	502.787
7293	#006	6	UV	Yellow	741.553	789.766
7294	#006	6	UV	Yellow	392.587	420.137
7295	#006	6	UV	Yellow	957.362	1120.37
7296	#006	6	UV	Yellow	720.891	837.978
7297	#006	6	UV	Yellow	479.829	576.254
7298	#006	6	UV	Yellow	2116.76	2332.56
7299	#006	6	UV	Yellow	1127.25	1154.8
7300	#006	6	UV	Yellow	1705.8	1875.69
7301	#006	6	UV	Yellow	479.829	514.266
7302	#006	6	No UV	Red	60499.7	64033
7303	#006	6	No UV	Red	5904.88	7103.3
7304	#006	6	No UV	Red	55710.6	61241.3
7305	#006	6	No UV	Red	897.67	916.037
7306	#006	6	No UV	Red	2628.73	2968.51
7307	#006	6	No UV	Red	3459.82	3760.57
7308	#006	6	No UV	Red	4224.33	4442.43
7309	#006	6	No UV	Red	5138.07	5836
7310	#006	6	No UV	Red	5491.63	5569.69
7311	#006	6	No UV	Red	1721.87	1894.06
7312	#006	6	No UV	Red	6722.19	7293.86
7313	#006	6	No UV	Red	406.362	420.137
7314	#006	6	No UV	Red	449.983	461.462
7315	#006	6	No UV	Red	537.224	594.62
7316	#006	6	No UV	Red	433.912	447.687
7317	#006	6	No UV	Red	1657.59	1779.27
7318	#006	6	No UV	Red	525.745	601.508
7319	#006	6	No UV	Red	1051.49	1184.65
7320	#006	6	No UV	Yellow	18284	19604.1
7321	#006	6	No UV	Yellow	936.699	1060.67
7322	#006	6	No UV	Yellow	5002.62	5716.62
7323	#006	6	No UV	Yellow	7417.83	9272.86
7324	#006	6	No UV	Yellow	31553.9	39795.9
7325	#006	6	No UV	Yellow	21594.6	24294.5
7326	#006	6	No UV	Yellow	856.345	872.416
7327	#006	6	No UV	Yellow	8473.91	9497.85
7328	#006	6	No UV	Yellow	2472.61	2587.4
7329	#006	6	No UV	Yellow	5824.52	6671.69
7330	#006	6	No UV	Yellow	2176.45	2587.4
7331	#006	6	No UV	Yellow	514.266	576.254
7332	#006	6	No UV	Yellow	548.704	709.412
7333	#006	6	No UV	Yellow	10673.3	11444.7
7334	#006	6	No UV	Yellow	805.837	849.457
7335	#006	6	No UV	Red	2649.39	2690.71
7336	#006	6	No UV	Red	74040.6	79761.8
7337	#006	6	No UV	Red	2066.25	2077.73
7338	#006	6	No UV	Red	1547.39	1843.55
7339	#006	6	No UV	Red	1887.17	1969.82
7340	#006	6	No UV	Red	2470.31	2722.86
7341	#006	6	No UV	Red	10827.1	12691.4
7342	#006	6	No UV	Red	173354	180269
7343	#006	6	No UV	Red	1788.45	2054.77
7344	#006	6	No UV	Red	5011.8	5982.94
7345	#006	6	No UV	Red	1207.61	1315.51
7346	#006	6	No UV	Red	663.495	725.483
7347	#006	6	No UV	Red	1903.24	1889.47
7348	#006	6	No UV	Red	723.187	918.332
7349	#006	6	No UV	Red	525.745	564.774
7350	#006	6	No UV	Red	2247.62	2263.69
7351	#006	6	No UV	Red	14236.4	17266.9
7352	#006	6	No UV	Red	718.595	787.47
7353	#006	6	No UV	Red	732.37	847.162
7354	#006	6	No UV	Red	2458.84	2856.01
7355	#006	6	No UV	Red	1813.71	1662.18
7356	#006	6	No UV	Red	1471.63	1758.61
7357	#006	6	No UV	Red	672.678	775.991
7358	#006	6	No UV	Red	323.712	449.983
7359	#006	6	No UV	Red	987.207	1166.28
7360	#006	6	No UV	Red	1023.94	1115.77
7361	#006	6	No UV	Red	1806.82	1958.34
7362	#006	6	No UV	Red	1081.34	1191.54
7363	#006	6	No UV	Red	358.15	410.954
7364	#006	6	No UV	Yellow	5183.99	5617.9
7365	#006	6	No UV	Yellow	7261.71	7663.48
7366	#006	6	No UV	Yellow	2996.06	3338.14
7367	#006	6	No UV	Yellow	21564.7	23286.6
7368	#006	6	No UV	Yellow	3005.24	3149.88
7369	#006	6	No UV	Yellow	13634.9	14482.1
7370	#006	6	No UV	Yellow	5546.73	5826.82
7371	#006	6	No UV	Yellow	1820.59	1981.3
7372	#006	6	No UV	Yellow	365.037	408.658
7373	#006	6	No UV	Yellow	456.87	498.195
7374	#006	6	No UV	Yellow	1228.27	1379.79
7375	#006	6	No UV	Yellow	654.312	748.441
7376	#006	6	No UV	Yellow	404.066	472.941
7377	#006	6	No UV	Yellow	381.108	404.066
7378	#006	6	No UV	Yellow	2562.15	2681.53
7379	#006	6	No UV	Yellow	1503.77	1653
7380	#006	6	No UV	Yellow	757.624	904.557
7381	#006	6	No UV	Red	10811.1	11846.5
7382	#006	6	No UV	Red	2658.57	2819.28
7383	#006	6	No UV	Red	25433.2	27380.1
7384	#006	6	No UV	Red	27426	30006.5
7385	#006	6	No UV	Red	13494.9	13853
7386	#006	6	No UV	Red	35298.4	39143.9
7387	#006	6	No UV	Red	34639.5	37015.7
7388	#006	6	No UV	Red	2183.34	2566.74
7389	#006	6	No UV	Red	8714.97	9197.1
7390	#006	6	No UV	Red	6745.15	8118.06
7391	#006	6	No UV	Red	1258.12	1375.2
7392	#006	6	No UV	Red	19073.8	26312.5
7393	#006	6	No UV	Red	15405	18775.3
7394	#006	6	No UV	Red	2054.77	2226.96
7395	#006	6	No UV	Red	2220.07	2575.92
7396	#006	6	No UV	Red	1170.87	1246.64
7397	#006	6	No UV	Red	1239.75	1717.28
7398	#006	6	No UV	Red	952.77	1003.28
7399	#006	6	No UV	Red	1795.34	2461.13
7400	#006	6	No UV	Red	1391.27	1434.89
7401	#006	6	No UV	Red	378.812	417.841
7402	#006	6	No UV	Red	353.558	371.925
7403	#006	6	No UV	Red	401.77	449.983
7404	#006	6	No UV	Red	872.416	895.374
7405	#006	6	No UV	Red	631.354	688.749
7406	#006	6	No UV	Yellow	93959.2	96574.1
7407	#006	6	No UV	Yellow	28091.8	31650.3
7408	#006	6	No UV	Yellow	1267.3	1400.46
7409	#006	6	No UV	Yellow	13963.2	15574.9
7410	#006	6	No UV	Yellow	4929.15	5445.71
7411	#006	6	No UV	Yellow	5728.1	6664.8
7412	#006	6	No UV	Yellow	1104.29	1219.09
7413	#006	6	No UV	Yellow	1040.01	1191.54
7414	#006	6	No UV	Yellow	1990.49	2252.21
7415	#006	6	No UV	Yellow	548.704	571.662
7416	#006	6	No UV	Yellow	486.716	580.845
7417	#006	6	No UV	Yellow	720.891	801.245
7418	#006	6	No UV	Yellow	592.324	652.016
7419	#006	6	No UV	Yellow	404.066	436.208
7420	#006	6	No UV	Yellow	716.299	766.808
7421	#006	6	No UV	Yellow	608.395	704.82
7422	#006	6	No UV	Red	26698.2	28213.5
7423	#006	6	No UV	Red	11557.2	11970.5
7424	#006	6	No UV	Red	8283.36	8444.07
7425	#006	6	No UV	Red	2350.93	2566.74
7426	#006	6	No UV	Red	36832	37366.9
7427	#006	6	No UV	Red	2954.73	2913.41
7428	#006	6	No UV	Red	1829.78	1900.95
7429	#006	6	No UV	Red	493.604	516.562
7430	#006	6	No UV	Red	2970.81	2959.33
7431	#006	6	No UV	Red	1545.09	1666.77
7432	#006	6	No UV	Red	3223.35	3418.49
7433	#006	6	No UV	Red	762.216	858.641
7434	#006	6	No UV	Red	973.432	1060.67
7435	#006	6	No UV	Red	1565.76	1813.71
7436	#006	6	No UV	Red	938.995	1184.65
7437	#006	6	No UV	Red	52680.1	56895.3
7438	#006	6	No UV	Red	1274.19	1398.16
7439	#006	6	No UV	Red	1329.29	1593.31
7440	#006	6	No UV	Red	548.704	599.212
7441	#006	6	No UV	Red	695.637	833.387
7442	#006	6	No UV	Red	3418.49	4463.1
7443	#006	6	No UV	Red	1033.12	1177.76
7444	#006	6	No UV	Yellow	10907.5	11695
7445	#006	6	No UV	Yellow	7571.65	7996.38
7446	#006	6	No UV	Yellow	17145.3	17987.8
7447	#006	6	No UV	Yellow	2008.85	2364.71
7448	#006	6	No UV	Yellow	3069.53	3264.67
7449	#006	6	No UV	Yellow	5744.17	6230.89
7450	#006	6	No UV	Yellow	13093.1	13791.1
7451	#006	6	No UV	Yellow	1150.21	1225.97
7452	#006	6	No UV	Yellow	514.266	557.887
7453	#006	6	No UV	Yellow	456.87	493.604
7454	#006	6	No UV	Red	2243.03	2614.95
[truncated: 2,423,169 more chars]
