## Supplementary Table 20 for "Goliath clades and *in vivo* tracking of clonal dynamics show three phases of UV-induced skin carcinogenesis"

### Sheet: Supplementary Table 20
Chromosome	Start	Stop	Name	Score	Strand	Code	Seq	Len	GC			SKH1 panel
chr1	11063420	11063540	754452_37597271_PREX2(109294)_5_1	500	+	remove	AGATCCTGGACAGATGTTATACAGACCCTAAGAGAACACAAATGGCAGCCCAGGCTACTATACCCAGCCAAACTCTCAATCACCATAGACAGAGAAAACATGATATGCCATGACAAAACC	120	44			ADAM29
chr1	11145051	11145171	754452_37597299_PREX2(109294)_33_2	500	+	remove	ACACACACACACACACACACACACACAGAGAGAGAGAGAGAGAGAGAGAGAGAGAGAGAATAAATAAATGAATAAATATTAAAAGGATTGCATACTCATGTTTTCTTTTAATATACTTGA	120	33			ADAMTS18
chr1	11165179	11165299	754452_37597310_PREX2(109294)_44_2	500	+	remove	AGGCAGAGTGTGTGTACTGGCTGGTTTTGTGTGTCAACTTGACACAAGTTAGAGCCATTAGAGAGGAAGGAGCCCAGTTTAGGAAATGCCTCCATAAGGTATTTTCTCAATTAGTGATCA	120	43			AJUBA
chr1	11167329	11167449	754452_37597311_PREX2(109294)_45_2	500	+	remove	GGGCAGTGGTGGTGCGCGCCTTTAATCCCAGCACTTGGGAGGCAGAGGCAGGCAGATTTCTGAGTTCGAGGCCAGCCTGGTCTACACAGAGAAACCCTGTCTTGAAAAACCAAACAAACA	120	54			AKT1
chr1	11189395	11189515	754452_37597322_PREX2(109294)_56_1	500	+	remove	AATTGGGGACAAAACACTCATGGAAGGAGTTACAGAGACAAAGTTTGGAGCTGAGACGAAAAGATGGACCATCTAGAGACTGCCATATCCGGGGATCCATCCTATAATCAGCTTCCAAAC	120	45			AKT2
chr1	11190073	11190193	754452_37597323_PREX2(109294)_57_1	500	+	remove	ATTTATAATAGCCAGAAGCTGTAAAGAACCCAGATGCCCCTCAACAGAGGAATGGATACAGAAAATGTGGTATATTTACACAATGGAGTACTACTCAGCTATTAAAAAGAATGAATTTAT	120	34			APOB
chr1	11210309	11210429	754452_37597331_PREX2(109294)_65_1	500	+	remove	AGCCCAGCCTGGACTACAGACTGAGTTCCAGGGCAACCACGGTTACACAGAGAAACCCTGTCACAAAAACAAACAAACAAACAAACAAACAAAAATGATAGAAGTGGAGGGTGGGCAAAT	120	45			ARID1A
chr1	11237867	11237987	754452_37597334_PREX2(109294)_68_1	500	+	remove	AAGTGGAAACAAAAAGAACTATTCAAAGAATCAGCTAAAACCAGGAGCTGGTTCTTTGAGAAAATCAACAAGATACATAAACTTTTAGCCAGACTAACGAGAGGGCACAGGGACAGTATC	120	38			ARID2
chr1	11240559	11240679	754452_37597335_PREX2(109294)_69_1	500	+	remove	CTGGAGGATACGATCCTTAGTGAGGTAACCCAATCACAAAAGAAGTCACTTGATATGCACTCACTGATAAGTGGATATTAGCCCAGAAACTTAGAATACCCAAGATACAATTTGCAAAAC	120	39			AURKA
chr1	11257985	11258105	754452_37597336_PREX2(109294)_70_1	500	+	remove	CTGGGCTACACCTTCTGCTGGAGACAATATAAGGACATTGGAAGAAGGGAGTCTAGCTCTAGCTCTTGCTCTAGCTCTTGCTCTTGCTCCTTCGCCTGCTTGCCGTGTGAGACTGAGTGA	120	52			BAI3 (ADGRB3)
chr1	11258105	11258225	754452_37597336_PREX2(109294)_70_2	500	+	remove	CTGCTAGATCCTTGGATTTCCATTCACAGCTGCGACTGAACAATTGTAAGGAATTGGGCTGCCGACTGTAAGTTATCAATAAATTCCTTTACTAACTAGAGACTATCCGTAAGTTCTGTG	120	41			BRAF
chr1	11263947	11264067	754452_37597337_PREX2(109294)_71_1	500	+	remove	GGAAGAAGGGAGTCTAGCTCTAGCTCTTGCTCTAGCTCTTGCTCTTGCTCCTTCGCCTGCTTGCCGTGTGAGACTGAGTGACTGCTAGATCCTTGGATTTCCATTCACAGCTGCGACTGA	120	52			CASP8
chr15	98845130	98845250	754452_37596913_KMT2D(381022)_40_12	500	-	remove	CAGATGGGCCTCTTGAACCAGAATCGAACTTTATTATCTCCGCAGCAGCAGCAGCAACAACAGCAGCAGCAACAGCAGCAGCAGCAGCAGCAGCAGCAGCAGCAGCAGCAGCAGCAGCAA	120	56			CCND1
chr15	98845250	98845370	754452_37596913_KMT2D(381022)_40_11	500	-	remove	CATCAGCAGCAACAACAGCAGCAGTTGCAGCAGCAGCAACAGCTGCAGCAGCAACAACAGCAGCAGCTGCACTTGCAGCAGCAGCTGCACCAGCAACAACAGCTGCAGCTTCAGCAACAG	120	57			CDH1
chr15	98845370	98845490	754452_37596913_KMT2D(381022)_40_10	500	-	remove	CAGCTCCAGCAACAACAGCAACAGCTACAACAGCAGCAACAACAGCAACAGCTACAACAGCAACAACAGCAACAGCTGCAGCTACAGCAGCAGCAACAACAGCAACAGCAACATCTGCAG	120	51			CDKN2A
chr15	98845610	98845730	754452_37596913_KMT2D(381022)_40_8	500	-	remove	CTTATGGGACACCGGCTACTCACAGCCCAGCAGCAGCAGCAGCAGCAGCAGCAGCAGCAGCAACAGCAACAGCAGCAGCAACAACAGCAACAACAACAACAGGGATCTATGACAGGGCTT	120	56			CR2
chr15	98850990	98851110	754452_37596908_KMT2D(381022)_35_2	500	-	remove	CAGCAGCAACAACAGCAGCAGCAGCAGCAACAACAGCAGCAGCAGCAGCAACAACAACAACTGTGGCAGCAGCAGCAGCAGCAGCAGCAACAACAGCAGCAGCAGGCGGCGGCAGCAGCA	120	60			CREBBP
chr16	32757716	32757836	754452_37596954_MUC4(140474)_2_45	500	+	remove	CAAACAACCCTTTCACAGGCGTTGCCTAAGATCATCAGAAAACACAGATATTTGCATTGTGATTCTTAACAGTAGCAAAATTACAGTTACGAAGTAGCAACAAAAATAATTTTGTGGCTG	120	36			CUL3
chr16	32757836	32757956	754452_37596954_MUC4(140474)_2_46	500	+	remove	GTCAGTGGTGGCACTTGCCTTTAATCCCAGCACTTGGGAGGCAGAGGCAGGTAGATTTCTGAGTTCAAGGCCAGCCTGGTCTACAGAGTTTGTTCCAGGACAGCCAGAAATACACAAAGA	120	51			DICER1
chr16	32757956	32758076	754452_37596954_MUC4(140474)_2_47	500	+	remove	AATCCTGTCTCTAAAAACCAAAAAAAAAAAAGAAAGAAAGAAAGAAAGAAAGAAAGAAAGAAAGAAAGAAAGAAAGAAAAAGAAAAGAAGAAAGAAAGAGGGAGAGAAAGAGAGAAAGAA	120	28			EGFR
chr16	32758076	32758196	754452_37596954_MUC4(140474)_2_48	500	+	remove	AAAGAAGAAAAAAATAATTTTGTGGTTGGGGTCACTACAGCCTGAGGGACTGTATTGAAGGGTCACAACATTAGGAAGGTTGAGAACCAGTGTGCTAGAGAGATGAGGGATAAATGCTCA	120	42			EPHA2
chr6	47556090	47556210	754452_37596591_EZH2(14056)_5_1	500	-	remove	TCTCTCTCTCTCTCCCTCTCTCTCTCGCCCTCTCTCTCTCTCTCTCTCTCTCTCTCTCAGGTGGAAGACGAAACTGTTTTACATAACATTCCTTATATGGGGGATGAAGTTCTGGATCAG	120	48			ERBB2
chr15	98849550	98849670	754452_37596908_KMT2D(381022)_35_14	481	-	risk	CAACAGCTTTCAGCACAGACTGTGCTGCCTGCCCAGCAGCAGCAGCAGCAGCAGCAGCAGCAGCAGCAGCAGCAGCAGCAGCATACCCTCCTTCCCACACCAGGCCCTGCCCAGGCACTG	120	64			ERBB3
chr5	137149490	137149610	754456_37599162_XM_011240925.1_cds_10_0_chr5_137149137_r,XM_006504541.2_cds_10_0_chr5_137149137_r,XM_011240925.1_cds_11_0_chr5_137152966_r_31	188	-	risk	CTGCTGAAGTCACAACCACTGCTGATGTCACAACCACTGCTGATGTCACCACCACTGCTGATGTTACCACCACTGCTGATGTCACCACCACTGTTGAAGTCACAACCACTGGTGATGTCA	120	51			ERBB4
chr5	137149370	137149490	754456_37599162_XM_011240925.1_cds_10_0_chr5_137149137_r,XM_006504541.2_cds_10_0_chr5_137149137_r,XM_011240925.1_cds_11_0_chr5_137152966_r_32	174	-	risk	CCACCACTGCTGATGTCACCACCACTGCTGAAGTCACAACCACTGCTGAAATCACAACCACTGGTGATGTCACCACCACTGCTGATGTCACCACCACTGCTGAAGTCACAACCACTGCTG	120	53			EZH2
chr5	137149970	137150090	754456_37599162_XM_011240925.1_cds_10_0_chr5_137149137_r,XM_006504541.2_cds_10_0_chr5_137149137_r,XM_011240925.1_cds_11_0_chr5_137152966_r_27	169	-	risk	AAGTCACAACCACTAGTGATGTCACCACCACTGCTGAAGTAATCACCACTGCTGATGTCACCACCACTGCTGATGTCACCACCACTGTTGAAGTCACAACCACTGGTGATGTCACCATCA	120	49			FAT1
chr5	25315767	25315887	754452_37596851_KMT2C(231051)_36_1	150	-	risk	TTATCTTAACAGCAAATGCGTCAGAAAAGTAAGCAACAAGCTAAAATTGAAGCCACACAGAAGCTGGAACAAGTGAAGAATGAGCAGCAGCAGCAGCAGCAGCAGCAGCAGCAACAGCAG	120	46			FAT4
chr5	137149250	137149370	754456_37599162_XM_011240925.1_cds_10_0_chr5_137149137_r,XM_006504541.2_cds_10_0_chr5_137149137_r,XM_011240925.1_cds_11_0_chr5_137152966_r_33	150	-	risk	AAATCACAACCACTGGTGATGTCACCACCACTGCTGATGTCACCACCACTGCAGATGTCACCACAACAGCTGATGTCACAACCACTATTGATGTCACCACAACGGCCGATGTCACCACTT	120	50			FBXW7
chr15	98846450	98846570	754452_37596913_KMT2D(381022)_40_1	144	-	risk	ACCTCTCCAACCCTCCTATGTTAGGTCCGGAAACAGCAGAAAGAGCACACAAATCTCATGGCAGAATATCGGAACAAGCAGCAGCAGCAACAGCAGCAGCAGCAGCAGCAGCAGCAGCAG	120	53			FGFR1
chr5	137150810	137150930	754456_37599162_XM_011240925.1_cds_10_0_chr5_137149137_r,XM_006504541.2_cds_10_0_chr5_137149137_r,XM_011240925.1_cds_11_0_chr5_137152966_r_20	128	-	risk	CCTCCACTGCTGATGTCACAACCACTGCTGATGTCATCACCACTGCTGAAGTCACAACCACTGCTGACTTCACCAACACTGGTGATGTCACCACCAGTGCTGATGTCACCACCACTGCAG	120	53			FGFR2
chr1	11174845	11174965	754452_37597314_PREX2(109294)_48_1	124	+	risk	AATAGGTTTGCCCATATATGTTATCTTGTATTTTACCTTTGTAGCTTTTAATAATTTTTCTTTGTATATTTAATGTCTAGATTGTTATGTGCCAAGGGGTATTTCTTTTCTGGTGCAGTG	120	30			FGFR3
chrX	20637541	20637661	754452_37597437_RBM10(236732)_4_2	124	+	risk	CTATCGGACCGAGCAAGGGGAGGAGGAGGAGGAGGAGGATGAGGAGGAGGAGGAGGAGAAGGCCAGTAACATCGTCATGCTGAGGATGCTGCCACAGGCAGCCACTGAGGATGACGTACG	120	60			FLG2
chr1	11167209	11167329	754452_37597311_PREX2(109294)_45_1	123	+	risk	CTGATTCTGTGCCTTCTCTGGAGCTCTTTTCCTTCTGTAGATTTATCTTGTCCAACTTTGATATAATAGTTTGGTTTATCTTGTTATATTTCATTTTATTATATTTGAAAAGAATGAGCT	120	30			GRIN2A
chr5	137150570	137150690	754456_37599162_XM_011240925.1_cds_10_0_chr5_137149137_r,XM_006504541.2_cds_10_0_chr5_137149137_r,XM_011240925.1_cds_11_0_chr5_137152966_r_22	123	-	risk	CTGCTGATGTCACTACCACTGCTGAAGTCACCACCACTGGTGATGTCACCACCACTGCTGATGTCACAAACACTGGTGATATCACCACAATAGGTGATGTCACCACAACTACTGAAATCA	120	48			GRM3
chr5	137152130	137152250	754456_37599162_XM_011240925.1_cds_10_0_chr5_137149137_r,XM_006504541.2_cds_10_0_chr5_137149137_r,XM_011240925.1_cds_11_0_chr5_137152966_r_9	122	-	risk	ATGATGTCACCACCACTGTAGAAATCACAACCACTGCTGAAATCACAACCACTGATGATGTCACCACCACAGGTGAAGTCACCACAACTGCTGATGTCACCACCACGGCTGAAGTCATAA	120	48			HRAS
chr5	137150930	137151050	754456_37599162_XM_011240925.1_cds_10_0_chr5_137149137_r,XM_006504541.2_cds_10_0_chr5_137149137_r,XM_011240925.1_cds_11_0_chr5_137152966_r_19	119	-	risk	CCGTTGATGTCACCACCACAGGTGATGTCACCACAACTGCTGATGTCACAACCACTAGTGATGTCACCACCACTTCTAAAGTCACCACCACTGGTGATGTCACCACCACTGCTGATACCA	120	51			IRF6
chr5	137149730	137149850	754456_37599162_XM_011240925.1_cds_10_0_chr5_137149137_r,XM_006504541.2_cds_10_0_chr5_137149137_r,XM_011240925.1_cds_11_0_chr5_137152966_r_29	118	-	risk	CCATCACTCCTGATGTCACCACCACTGCTGAAGTCACCACCACTGTAGAAATCACAACCACTGATGATGTCACCACCACAGGTGAAGTCACCACAACTGCTGATGTCACAACCACTAGTG	120	50			KCNH5
chr5	137151530	137151650	754456_37599162_XM_011240925.1_cds_10_0_chr5_137149137_r,XM_006504541.2_cds_10_0_chr5_137149137_r,XM_011240925.1_cds_11_0_chr5_137152966_r_14	118	-	risk	TCACCACTACTGGTGATGTCACAACCACTGCAGAAGTAACCACCACTGCTGAAGTCACAACCACTGCTGAAGCCACCACAACTGCTGACCTCAACACCACACCTGAAATCACAACCACTG	120	51			KEAP1
chr5	137152490	137152610	754456_37599162_XM_011240925.1_cds_10_0_chr5_137149137_r,XM_006504541.2_cds_10_0_chr5_137149137_r,XM_011240925.1_cds_11_0_chr5_137152966_r_6	111	-	risk	GTGAAGTCACCACAACTGCTGAGGTCACAACCACTAGTGATGTCACCACCACTTCTGAAGAGACCACAACTGCTGATATCACCACCACTGGTGATGTCACCACCACTGCTGAAGTCACAA	120	50			KMT2A
chr5	137150210	137150330	754456_37599162_XM_011240925.1_cds_10_0_chr5_137149137_r,XM_006504541.2_cds_10_0_chr5_137149137_r,XM_011240925.1_cds_11_0_chr5_137152966_r_25	108	-	risk	CTGCTTATGTCACAACCACTCCTGATGTCACCACCACTGTTGAAGTCACAACCACTGCTGACTTCACCACCACTGGTGTTGTCAACACCACTGCTGATGTCACCACCACAGCTGATGTCA	120	51			KMT2C
chr5	137150330	137150450	754456_37599162_XM_011240925.1_cds_10_0_chr5_137149137_r,XM_006504541.2_cds_10_0_chr5_137149137_r,XM_011240925.1_cds_11_0_chr5_137152966_r_24	106	-	risk	TAGTCACAACCACTGGTGATGTCACACCCACTGCTGAAAGCACAACCACTGATGATGTCACAACCACTTCTGATGTTACCACCACTGGTGATTTCACCACCACTGCTGATGTCACCACAA	120	48			KMT2D
chr5	137150690	137150810	754456_37599162_XM_011240925.1_cds_10_0_chr5_137149137_r,XM_006504541.2_cds_10_0_chr5_137149137_r,XM_011240925.1_cds_11_0_chr5_137152966_r_21	104	-	risk	ATCTCACCACAATGCCTGATTTAACCACTACTGCTGAAGTCACCACCACAGCTGATGTCACCACCACTTCTGAGTTCACCACCACTGCTGATGTCACCACAACTGCTGATGTCACCTCCA	120	50			KRAS
chr5	137151770	137151890	754456_37599162_XM_011240925.1_cds_10_0_chr5_137149137_r,XM_006504541.2_cds_10_0_chr5_137149137_r,XM_011240925.1_cds_11_0_chr5_137152966_r_12	89	-	risk	CTGATGTTACCACAACTGCAGATATCACAACCACTAGTGATGTCACCACCACTGCTGATGTCACCACAACTGCAGATATCACAACCACTAGTGATGTCACCACCACTGCTGATGTCACCA	120	48			MET
chr5	137152970	137153090	754456_37599162_XM_011240925.1_cds_10_0_chr5_137149137_r,XM_006504541.2_cds_10_0_chr5_137149137_r,XM_011240925.1_cds_11_0_chr5_137152966_r_2	87	-	risk	TCACAACCACTGCCGAAATCACAACTACTTCTGATGTCACCACCACTGCTGAGATCACAAACACTGATGATGTCACCACCACAGGTGAAGTCACCACAACTGCTGATGTCACAACCACTA	120	48			MUC17
chr11	71097199	71097319	754452_37597049_NLRP1A(195046)_12_1	86	-	risk	TGTGTGTGTGTGTGTGTGTGTGTGTGTGTGTGTGTGTGTGTGTCTCCAGGAACTAGAGCTGTGCTACCGAAGCCCTGGGGAATCCCAGCTCTTCTCTGAGATCGACATTGGGCACATGGA	120	53			MUC4
chr5	137151170	137151290	754456_37599162_XM_011240925.1_cds_10_0_chr5_137149137_r,XM_006504541.2_cds_10_0_chr5_137149137_r,XM_011240925.1_cds_11_0_chr5_137152966_r_17	85	-	risk	TCATCACCACTGGTGATGTCACCACCACTGCAGATGTCACCACCATGGCTGATGTCACCACTACAGCTGATGTCACAACTGCTGACCTCACCACCACTGTTGATGTCACCACTATGGATG	120	52			NF1
chr5	137149850	137149970	754456_37599162_XM_011240925.1_cds_10_0_chr5_137149137_r,XM_006504541.2_cds_10_0_chr5_137149137_r,XM_011240925.1_cds_11_0_chr5_137152966_r_28	79	-	risk	CTGCTGATGTCACCACCACACCTGAAATCACAACCACCGTTGATTTCACCAGCACCGCTGATGTCACCATCACTGCTGATGTCACCACAACAGCTGATGTCACAACCACTAGTGATGTCA	120	50			NFE2L2
chr5	137151410	137151530	754456_37599162_XM_011240925.1_cds_10_0_chr5_137149137_r,XM_006504541.2_cds_10_0_chr5_137149137_r,XM_011240925.1_cds_11_0_chr5_137152966_r_15	71	-	risk	ATGATGTCACCACCACTGGTGATGTCACCATCACTGCTGAAGTAACCACCACTGCATATGTTACCACAACGACTGATTTCACCACTACTGCTGAGGTCAACACCACTGATGATGTCACCA	120	48			NLRP1A
chr5	137152730	137152850	754456_37599162_XM_011240925.1_cds_10_0_chr5_137149137_r,XM_006504541.2_cds_10_0_chr5_137149137_r,XM_011240925.1_cds_11_0_chr5_137152966_r_4	69	-	risk	CCACTGGTGATGTCACAACCACTGGTGATGTCACAATAACTGGTGATCTCACCACAACGGATGATGTAACCACCAAAGCTGACTTCACAACCACTGATGATGTCACCACAACAGCTGATG	120	48			NOTCH1
chr5	137152850	137152970	754456_37599162_XM_011240925.1_cds_10_0_chr5_137149137_r,XM_006504541.2_cds_10_0_chr5_137149137_r,XM_011240925.1_cds_11_0_chr5_137152966_r_3	69	-	risk	GTGATGTCCCCACCACTTCTGAAGTCACCAGCACTGATGATGTCATCACCACTGCTGAAGTCACAACCACTGCTGAAATGACACCCACTGATGATGTTACAACCACTTCTGAAGTCACCA	120	48			NOTCH2
chr5	137150450	137150570	754456_37599162_XM_011240925.1_cds_10_0_chr5_137149137_r,XM_006504541.2_cds_10_0_chr5_137149137_r,XM_011240925.1_cds_11_0_chr5_137152966_r_23	64	-	risk	CCACCACTGCCTACCTCACTACCACACTTGAAATCACAACCACTGGTGAAGTCACCAGTACTGCTGATGTCACCACCAGTGCTGAAGTCACAACCACTGATGAAATCACAACCACTGATG	120	49			NOTCH3
chr5	137152370	137152490	754456_37599162_XM_011240925.1_cds_10_0_chr5_137149137_r,XM_006504541.2_cds_10_0_chr5_137149137_r,XM_011240925.1_cds_11_0_chr5_137152966_r_7	63	-	risk	CCACTGATGATGTCACCACCACTGTTGATATCACAACCACTTCCGAAATCACAACCACTTCTGATGTTACCACCACTGCTGAAATCACAACCACTGATATTGTCACCACCACAGGTGAAG	120	46			NOTCH4
chr5	137152610	137152730	754456_37599162_XM_011240925.1_cds_10_0_chr5_137149137_r,XM_006504541.2_cds_10_0_chr5_137149137_r,XM_011240925.1_cds_11_0_chr5_137152966_r_5	62	-	risk	GCTCCACAACTGCTGACCTCACCACCACTGCTAAAGTCACAACCACTGATGATGTCACCACCACCGGTGAAATCACAACCACTGCTGAAATCACAACCACTGATGATGTCACCACCACAG	120	51			NRAS
chr5	137152010	137152130	754456_37599162_XM_011240925.1_cds_10_0_chr5_137149137_r,XM_006504541.2_cds_10_0_chr5_137149137_r,XM_011240925.1_cds_11_0_chr5_137152966_r_10	61	-	risk	CCACTTCTGATGTCACCACTACTGCTGATGTCACCACAATGCCTGATTTCACCACCACGGCTGAAGTCACCACCACTCTTGATGTCACCACCAATGATGAAGTCACCACCACTTCTGTAG	120	50			NSD1
chr3	84903884	84904004	754452_37596650_FBXW7(50754)_5_4	60	+	risk	GGGGAACAGGAGGAGGAAGAGGAGGAAGAGGAAGAGGAGGAGGAGATGGACCAGGAGAGTGATGATTTTGATCCGTCTGATGACAGTAGCAGAGAAGATGAACATACGCACAATAGCAAT	120	49			PCED1B
chr5	137150090	137150210	754456_37599162_XM_011240925.1_cds_10_0_chr5_137149137_r,XM_006504541.2_cds_10_0_chr5_137149137_r,XM_011240925.1_cds_11_0_chr5_137152966_r_26	57	-	risk	CCACCACTTCTGAGGTCACCACCACTGCTGACCTCACCACCACTCCTGAAATTACAACCACTGTTGATTTCACCAGCACCGCTGATGTCACCACAACTGCTGATGTCATCACCACTCCTG	120	52			PIK3CA
chr5	137152250	137152370	754456_37599162_XM_011240925.1_cds_10_0_chr5_137149137_r,XM_006504541.2_cds_10_0_chr5_137149137_r,XM_011240925.1_cds_11_0_chr5_137152966_r_8	56	-	risk	TCACCACAACTGCTGATGTCACAACCACTAGTGATGTCACCACCACTTCTGAAGAGACCCCAACTGCTGATATTACCACAACTGCTGACCTCACCACCACTGCTGAAGTCACAACCACTG	120	50			PLCB1
chr5	137151050	137151170	754456_37599162_XM_011240925.1_cds_10_0_chr5_137149137_r,XM_006504541.2_cds_10_0_chr5_137149137_r,XM_011240925.1_cds_11_0_chr5_137152966_r_18	53	-	risk	ATGTCACCACAACTGCTGAAGTCATAACCAGTGGTGATGTCACCACCACTTCTGAGGTCACCACCACCTCTAACCTCAACACCACACCTGAAATCACAACCACTATTGATTTCACCAGCA	120	48			PPP1R3A
chr5	137149610	137149730	754456_37599162_XM_011240925.1_cds_10_0_chr5_137149137_r,XM_006504541.2_cds_10_0_chr5_137149137_r,XM_011240925.1_cds_11_0_chr5_137152966_r_30	51	-	risk	ATGTCACCACCACTTCTGAAGAGACCACAACTGCTGATATCACAACCACTAGTGATGTTTCCACCACTTCTGAAGTCACAACCACTGCTTATGTCACCACCACTGCTGATACCACCTCCA	120	48			PREX2
chr5	137151290	137151410	754456_37599162_XM_011240925.1_cds_10_0_chr5_137149137_r,XM_006504541.2_cds_10_0_chr5_137149137_r,XM_011240925.1_cds_11_0_chr5_137152966_r_16	49	-	good	CAATAGCTGACCTCACCACCACTGCTGAAGTCACAACCACTAATGATGTCACCTCTACTGCTGAAATCACCACGACTGCTGACCTCACCACCACTACTGAAGTCACAACCACTGCTGATT	120	49			PTCH1
chr5	137151890	137152010	754456_37599162_XM_011240925.1_cds_10_0_chr5_137149137_r,XM_006504541.2_cds_10_0_chr5_137149137_r,XM_011240925.1_cds_11_0_chr5_137152966_r_11	42	-	good	TCACCACCACGCCTGAAATCACAACCGCTGGTGATGTCACCACCACTTCTGAAGTCACCACCAGTGCTGACCTCACCACCACACCTGAAATCACAACCACTGGTGATGTAACCACCACCG	120	54			PTEN
chr6	39725201	39725321	754452_37596314_BRAF(109880)_1_1	41	-	good	CGCTCGGCCCGGCTCGCGCTTCGAAGATGGCGGCGCTGAGTGGCGGCGGTGGCAGCAGCAGCGGTGGCGGCGGCGGCGGTGGCGGCGGCGGTGGCGGTGGCGACGGCGGCGGCGGCGCCG	120	83			PTPRT
chr1	11299577	11299697	754452_37597345_PREX2(109294)_79_17	37	+	good	AACTTGTTTTAATGGTCTCAAAATTCTGTGACAGATTTTTGGTCAAGTTGTTTCCATTAAAAAAATACTGATTTTGAAAACTAATAACTTAAAACTGCCATACACACACACACACACACA	120	30			RB1
chr5	137151650	137151770	754456_37599162_XM_011240925.1_cds_10_0_chr5_137149137_r,XM_006504541.2_cds_10_0_chr5_137149137_r,XM_011240925.1_cds_11_0_chr5_137152966_r_13	26	-	good	CTATTGCTGACCTATCAACCACACCTGAAATCACAACCACTGGTGATTTCAGCAGCACAACTGATGTCACCTCGACAGGTGATGTAACCACAACTGCTGATGTCACAACCACTGCTGATG	120	48			RBM10
chr11	79436751	79436871	754452_37596991_NF1(18015)_16_2	20	+	good	AAATTCTCAAGTGGTTACGGGAAATTCTGATCTGCAGAAATAAATTTCTTCTTAAAAATAAGGTAAGCACAGTGACTTTTTCTTTTGGTTTTCGAGACAGGGTTTCTCTGTGTAGCCCTG	120	37			SALL1
chr1	11299697	11299817	754452_37597345_PREX2(109294)_79_18	17	+	good	CACACACACACACACACACACACACACACACACAAATGGTCCACAAAACATTCTTTCCTTCTGAAGGTTTTATGATTATATTGCCTGGGCATATTATCTGCTTTTTCAGTATTTATAAAT	120	36			SCN11A
chr16	32752556	32752676	754452_37596954_MUC4(140474)_2_2	17	+	good	TTGTCAACCCTTCCTCAGAGCCAACACACTGGAAGCAAGGGGACCAGCAGCAATCCTCAAACTACCACAAGCCCAGTGGTAACCACATCAACTCCTTCAGGCACCTCAGGTGACCAAATT	120	52			SCN1A
chr16	32754356	32754476	754452_37596954_MUC4(140474)_2_17	17	+	good	GTCAACCCTTCCTCAGAGCCAACACACTGGAAGCAAGGGGACCAGCACCAATCCTCAAACTACCACCAATGCAGAGGTGACCACATCAACTCCTTCAGCCACCTCACATGACCAAATTGA	120	52			SETD2
chr16	32754596	32754716	754452_37596954_MUC4(140474)_2_19	17	+	good	AATTACCTCAGTAGACACAGGACACACATCAGCAGGAAGGACTCAAGGTTCTACACCTGCCACCACACAGGTCTCACCTTCATCCCAGAACATGTCAACAGTGTCAGCACCCATCACCTC	120	51			SMAD4
chr16	32754956	32755076	754452_37596954_MUC4(140474)_2_22	17	+	good	ATCCTCTACTCAAATTACCTCAGTAGACACAAGACACACAACAGCAATAACAACTCAAGGTTCTACACCTGCCACCACACAGGTCTCACCTTCATCCCAGAACATGTCAACAGTGTCAGC	120	46			SMO
chr1	11214832	11214952	754452_37597332_PREX2(109294)_66_2	16	+	good	AAGTTGGAAAGGGAAAAAGGCCATACATGGTCATGTATGTTCAGGCTGAAAGCATAGTTCATTGCTATTTTAACATTCTTTTTTTATTTTATTTTTTTATTAGGTATTTATTTCATTTAC	120	28			SOX2
chr16	32752796	32752916	754452_37596954_MUC4(140474)_2_4	16	+	good	CAAAGTACCTCAGGAGACACAAGACACACAACAGCAGGAAGGACTCAAGGTTCTACACCTGCCACCACACAGGTCTCACCTTCATCCCAGAACATGTCAACAGTGTCAGCACCCATCACC	120	52			SPHKAP
chr16	32753156	32753276	754452_37596954_MUC4(140474)_2_7	16	+	good	ACATCCTCCACTCAAAGTACCTCAGTAGACACAAGAAACACTACAACATTAACGACTCAAGGATCTACACCTGCCACCACACAGGTCTCACCTTCATCCAAGAACATGTCAACAGTGTCA	120	45			SUFU
chr16	32753756	32753876	754452_37596954_MUC4(140474)_2_12	16	+	good	CTTCATCCCAGAACATGTCAACAGTGTCAGCACCCATCACCTCAATTCAAATTTTGTCAACCCTTCCTCAGAGCCAACACACTGGAAGCAAGGGGACCAGCACCAATCCTCAAACTACCA	120	48			TP53
chr16	32755316	32755436	754452_37596954_MUC4(140474)_2_25	16	+	good	CTTATCCACAACATCCTCCATTCAAAGTACCTCAGGAGATACAAGACACACAACAGCAGTAAGGACTCAAGGTTCTACACCTGCCACCACACAGGTCTCACTGGCACCTTCATCCCAGAA	120	48			TP63
chr16	32755796	32755916	754452_37596954_MUC4(140474)_2_29	16	+	good	GACACCTTCGTCCCAGAATATGTCAACAGTGTCAACACCCATCACTTCTACTCACAAATTGTCACCCCTTCCTCAGAGCCAACACACTGAAAACATGGGGACCAGCAGCAATCCTCAAAC	120	48			TRIOBP
chr16	32756156	32756276	754452_37596954_MUC4(140474)_2_32	16	+	good	CACCACACAGACCTCACTGACACCTTCATCCCAGAACATGTCAACAGTGTCAGCACCCATCACCTCATCTCAAATTTTGTCAACTCTTCGTCAGAGCCAACACACTGGAAGCAAGGGGAC	120	50
chr16	32752436	32752556	754452_37596954_MUC4(140474)_2_1	15	+	good	GTAGACACAAGACACACAATAGCAGTAAGGACTCAAGGTTCTACACCTGCCACCACACAGGTCTCACCTTCATCCCAGAACATGTCAACAGTGTCAACACCCATCACCTCAACTCAAATT	120	47
chr16	32753036	32753156	754452_37596954_MUC4(140474)_2_6	15	+	good	CATGACCAAATTGAGACAGAAACAAGTTCCCAAAGAACAATCTCTCCTGGTGAGACAACCACCTCATATGCTCCCATCATGAGCAGCTCAGCTCCAAGTACAACACACATGTTATCCACA	120	45
chr16	32753396	32753516	754452_37596954_MUC4(140474)_2_9	15	+	good	ACATGTCAACAGTGTCAACACCCATCACCACTACTCACAAATTGTCAACCCTTTCTCAGAGCCAACACACTGGAAGCAAGGGGACCAGCAGCAATCCTCAAACTACCACAACGCCAGTGA	120	49
chr16	32753516	32753636	754452_37596954_MUC4(140474)_2_10	15	+	good	TGACCACATCAACTCCTTCAGCCACCACCCATGACCAAATTCAGACAGAGACAAGTTCTCAAAGAACAATCTCTCATGGTGAGACAACCACCTCATATGCTCCCATCATGAGCAGCTCAG	120	48
chr16	32753636	32753756	754452_37596954_MUC4(140474)_2_11	15	+	good	CTCCAAGTACAACACACATGTTATCAACAGCATCCTCTACTCAAATTACCTCAGTAGACACAAGACACACAACAGCAATAACAACTCAAGGTTCTACACCTGCCACCACACAGGTCTCAC	120	44
chr16	32753876	32753996	754452_37596954_MUC4(140474)_2_13	15	+	good	CCACCCCAGAGGTGACCACATCAACTCCTTCAGCCACCTCACGTGACCAAATTCAGACAGAGACAAGTTCCCAAAGAACAATCTCTCCTGGTGAGACAACCACCTCACATGCTCCCATCA	120	52
chr16	32753996	32754116	754452_37596954_MUC4(140474)_2_14	15	+	good	TGAGCAGCTCAGCTCCAAGTACAACACACATGTTATCCACAACATCCTCCACTCAAAGTACCTCAGTAGACACAAGACACACAACAGCAGGAAGGACTCAAGGTTCTACACCTGCCACCA	120	48
chr16	32754116	32754236	754452_37596954_MUC4(140474)_2_15	15	+	good	CACAGGTCTCACCTTCCTCCCAGAACATGACAACCACCTCACATGCTCCCTCATGAGCAGCTCAGCTCCAAGTACAACACACATGTTATCCACAACATCTTCCACTCAAAGTACCTCAGT	120	49
chr16	32754236	32754356	754452_37596954_MUC4(140474)_2_16	15	+	good	AGATACAAGACACACTACAACAGTAACGACTCAAGGTTCTACACCTGCCACCACACAGGTCTTACCTTCATCCCAGAACATGTCAACAGTGTCAGCTCCCATCACCTCAACTCAAATTTT	120	45
chr16	32754476	32754596	754452_37596954_MUC4(140474)_2_18	15	+	good	GACAGAAACAAGTTCCCAAAGAACAATCTCTCCTGGTGAGACAACCACCTCACATGCTCCCAACATGAGTAGTTCAGCTCCAAGTACAACACACATGTTATCCTCAACATCCTCCACTCA	120	46
chr16	32754836	32754956	754452_37596954_MUC4(140474)_2_21	15	+	good	TGACCAAATTCAGACAGAGACTAGTTTCCAAAGAACAATCTCTCCTGGCGAGACAACCACCTCACATGCTCCCAGCATGAGCAGCTCAGCTCCAAGTTCAACACACATGTTATCAACAGC	120	48
chr16	32755196	32755316	754452_37596954_MUC4(140474)_2_24	15	+	good	AGCCTCCTCACGTGACCAAATTCAGACAGAGACAAGTTCCCAAAGAACAATCTCTCCCGGCAAGACAACCACCTCACATGTTCCCAACATGAACAGCTCAGCTCCAAGTACAACACACAT	120	48
chr16	32755556	32755676	754452_37596954_MUC4(140474)_2_27	15	+	good	GACCACATCAACTCTTTCAGCTTCCTCACGTGACCAAGTTCAGACAGAGACAAGTTCCCAAAGAACAATCTCTCCTGGTGAGACAACCACCTCACATGCTTCCAGCTTGAGCAGTTCAGC	120	49
chr16	32755676	32755796	754452_37596954_MUC4(140474)_2_28	15	+	good	TCCAAGTTCAACACACATGTTATCCACAGCATCCTCCACTGAAATTACCTCAGGAGACACAAGACACACAACAGCAATAGTGACTCAAGGTTCTACACCTGCCACCACACAGACCACATT	120	46
chr16	32755916	32756036	754452_37596954_MUC4(140474)_2_30	15	+	good	TACCACCACCCCAGAAGTGACCACATCAACTCCTTCAGCCACCTCCTATGACCAAATTCAGACAGAGACAAGTTTCCAAAGAACAATCTCTCCTGGTGAGACAACCACTTCACATGCTCC	120	48
chr16	32756036	32756156	754452_37596954_MUC4(140474)_2_31	15	+	good	CAGCATGAGCAACTCAGCTCCAAGTTCAACACACAAGTTATCAACAGCATCCTCCACTGAAATTACCTCAGTAGACACAAGACACACAATAGCAATAACGACTCAAGGTTCTACACTTGC	120	43
chr16	32756276	32756396	754452_37596954_MUC4(140474)_2_33	15	+	good	CAGCAGCAATCATCAGACTACCACTACCCCTGTGGTGACCACATCAACTTCTTCAGCCACCTCACGTGACCAAATTCAGACAGAGACAAGTTCCCTAAGAACAATCTCTCCTGATGGAAC	120	48
chr16	32756516	32756636	754452_37596954_MUC4(140474)_2_35	15	+	good	TCATGGTTCTACACTTGCCACCACCCAGGTCTCATTGACACCTTCATCCCAGAATATGTCAACAGTGTCAATGCCCAGCACTTCTTCACAGGAATTAACATCACTTCCTCAGAGACAACA	120	46
chr16	32752676	32752796	754452_37596954_MUC4(140474)_2_3	14	+	good	CAGACAGAGACAAGTTCCCAAAGAACAATCTCTCCCGGCAAGACAACCACTTCACATGCTCTCAACATAAACAGCTCAGCTCCAAGTACAACACACATGTTATCCACAACATCCTCCACT	120	46
chr16	32754716	32754836	754452_37596954_MUC4(140474)_2_20	14	+	good	AACTCATATTTTGTCAACCCTTCCAAAGAGCCAACACACTGGAAGCAAGGGGACCAGCAGCAATCCTCAAACTACCATAACCCCAGTGGTAACCACATCAACTCCTTCAGCCTCCTCCCG	120	50
chr16	32755076	32755196	754452_37596954_MUC4(140474)_2_23	14	+	good	ACCCATCACCTCAATTCAAATGTTGTCAACCCTTCCTCAGAGCCAACACACTGAAAGCAAGAGTACCAGCACCAATCCTCAAACTACCACCACCCCCAGAGTGACCACATCAACTCCTTC	120	49
chr16	32755436	32755556	754452_37596954_MUC4(140474)_2_26	14	+	good	CATGTCAACACTGTCAGCACCCATCACATCACCTCAACATTTTTCAACCCTTCCTCAGAACCAACACACTGGAAGCATGGGGACCAGCAGCAATCCTCAAAGTACCACCATCCCAGAGGT	120	50
chr16	32752916	32753036	754452_37596954_MUC4(140474)_2_5	13	+	good	TCAATTCAAATGTTGTCAACCCTTCCTCAGAGCCAACACACTGAAAGCAAGAGTACCAGCACCAATCCTCAAACTACCACCACCCCAGAGGTGACCACATCAAATCCTTCAGCCACCTCA	120	48
chr16	32753276	32753396	754452_37596954_MUC4(140474)_2_8	13	+	good	ACACCAATCACCTCTACTCACAAATTGTCAACCCTTCCTCAGAGCCAACACACTGGAAGCAATGGGACCAGCAGCTCAAGTTCTACACCTGCCACACACAGGTCTCACCTTCATCCCAGA	120	51
chr16	32756396	32756516	754452_37596954_MUC4(140474)_2_34	13	+	good	GACCACCTCACATGCTTCCAGCATGAGCAGTTCATCTCCAAATACAACACACTTGTTAATCACTACATCCTCCACAGAAAGTACCTCAGTAGACACAGGATACTCAACAGTAATAACGAC	120	43
chr2	66273833	66273953	754452_37597512_SCN1A(20265)_27_2	10	-	good	GGGGATCCGCACGCTGCTCTTTGCTCTGATGATGTCCCTTCCTGCGCTGTTTAACATCGGCCTCCTGCTTTTTCTCGTCATGTTCATCTACGCCATCTTTGGGATGTCCAACTTTGCCTA	120	52
chr2	66319384	66319504	754452_37597501_SCN1A(20265)_16_3	10	-	good	TCGTGTTCCGCGTGCTGTGTGGGGAGTGGATAGAGACCATGTGGGACTGCATGGAGGTGGCAGGACAAGCTATGTGCCTTACTGTCTTCATGATGGTCATGGTGATTGGGAACCTTGTGG	120	54
chr1	11124424	11124544	754452_37597290_PREX2(109294)_24_1	9	+	good	CATATGCACAATTCATTTTACACTTGTAATATCAATTCTAAGGTGATGCATAGATAGATAACTAGGTAAAAGGAAGATTGATAGATGATAGGTGGATAAATGATAGGTAGATAGATGATT	120	30
chr2	66273473	66273593	754452_37597512_SCN1A(20265)_27_5	9	-	good	CCTGGTTGTGGTGAACATGTACATTGCTGTCATCCTGGAGAACTTCAGCGTTGCCACAGAAGAAAGTGCAGAGCCTCTGAGTGAGGACGACTTTGAGATGTTCTACGAGGTCTGGGAGAA	120	50
chr2	66280688	66280808	754452_37597510_SCN1A(20265)_25_1	9	-	good	TTCTATACTTTGGAGGTCAAGACATCTTTATGACAGAAGAACAGAAGAAATACTATAATGCAATGAAGAAATTAGGATCAAAAAAGCCACAAAAGCCTATCCCTCGACCTGGAGTAAGAA	120	36
chr9	119754703	119754823	754452_37597486_SCN11A(24046)_27_5	9	-	good	GGTTAACATGTACATAGCTGTGATTCTAGAGAACTTCAACACAGCCACAGAGGAGAGCGAGGACCCCCTGGGCGAAGACGACTTTGAGATCTTCTATGAGATCTGGGAGAAGTTTGACCC	120	49
chr2	66273713	66273833	754452_37597512_SCN1A(20265)_27_3	8	-	good	TGTTAAGAGGGAAGTTGGGATTGATGACATGTTCAACTTTGAGACCTTCGGCAACAGCATGATCTGCCTGTTCCAAATCACCACCTCTGCGGGCTGGGATGGACTGCTGGCCCCCATCCT	120	52
chr2	66319624	66319744	754452_37597501_SCN1A(20265)_16_1	8	-	good	AGCTCCGAGTGTTCAAGTTGGCAAAGTCTTGGCCCACACTGAATATGCTCATTAAGATCATTGGTAACTCGGTGGGAGCACTGGGCAACCTGACTCTGGTGTTGGCCATCATTGTCTTTA	120	48
chr5	137149130	137149250	754456_37599162_XM_011240925.1_cds_10_0_chr5_137149137_r,XM_006504541.2_cds_10_0_chr5_137149137_r,XM_011240925.1_cds_11_0_chr5_137152966_r_34	8	-	good	CTGCTGAAGTAACCACCACTGCTGATGTCACCACCACTACTGAAGTTACAACCACTACAGAAGTTGCCACCACTCCTGAGCCCACTACCACCCCAGCACCTACCACTACTGCCGGTAAGT	120	53
chr8	113703331	113703451	754452_37596169_ADAMTS18(208936)_22_1	8	-	good	TCTCTCTCTCTCTCTCTCTCTCTCTCTCTCTCTCTCTCTCTGGCAGTGCACAGTAACCTGCGGGGGAGGAGTCCAGACTCGCTCTGTCCACTGCATGCAGCAAGGCCGGCCTTCCTCAAG	120	58
chr15	98863732	98863852	754452_37596884_KMT2D(381022)_11_4	7	-	good	CTCCACCAGAAGAGTCACCCATGTCCCCTCCACCCGAAGAGTCACCCATGTCCCCTCCACCTGAGGCATCTCGTCTTTTCCCACCATTTGAAGAGTCTCCCCTATCTCCTCCACCTGAGG	120	57
chr2	66273233	66273353	754452_37597512_SCN1A(20265)_27_7	7	-	good	GCCCATGGTGAGTGGAGACCGCATCCACTGCCTGGACATCTTATTTGCTTTTACAAAGCGGGTGTTGGGTGAGAGTGGAGAGATGGATGCTCTTCGAATCCAGATGGAAGAGCGGTTCAT	120	52
chr8	55871911	55872031	754452_37596147_ADAM29(244486)_2_13	7	-	good	AAAAGGGATAACATTTGTGACCTTCCAGAGTGGTGCAATGGGACGTCCCATGAATGTCCAGATGATGCTTATGTAGAAGATGGAATTCCCTGTGGGGTCTCAGCCTATTGCTATGAAAAG	120	45
chr15	78966967	78967087	754452_37597586_TRIOBP(110253)_8_7	6	+	good	AGGACTCCCTGTGCCCAGAGGGACAATCCCAGGGCTGCTTCTCCCAACAGAAGTACTCAGCGGGACAGCCCCAGGACTCCCTGTGCCCAACGGGACAATCCCAGGGCCTCCTCTCCCAAC	120	63
chr16	9585144	9585264	754452_37596727_GRIN2A(14811)_11_1	6	-	good	GTGAGATGGAAGAGCTGGAGACACTGTGGCTTACGGGCATCTGCCACAACGAGAAGAATGAGGTGATGAGCAGCCAGCTGGACATCGACAACATGGCAGGAGTTTTCTACATGCTGGCTG	120	53
chr2	66277636	66277756	754452_37597511_SCN1A(20265)_26_2	6	-	good	TGAACATGGTGACCATGATGGTGGAAACGGATGACCAGAGCGATTATGTGACAAGCATTTTGTCACGCATCAACCTGGTGTTCATCGTCCTGTTCACCGGCGAGTGTGTGCTCAAGCTCA	120	50
chr2	66319504	66319624	754452_37597501_SCN1A(20265)_16_2	6	-	good	TTTTTGCCGTGGTTGGCATGCAGCTGTTTGGAAAAAGTTACAAAGATTGTGTCTGCAAAATTGCCACTGACTGCAAACTCCCACGTTGGCACATGAACGACTTCTTCCACTCGTTCCTGA	120	46
chr2	66322252	66322372	754452_37597499_SCN1A(20265)_14_2	6	-	good	TGGACCCATTTGTTGATCTGGCCATTACCATCTGCATTGTGTTAAATACGCTCTTCATGGCTATGGAGCACTACCCCATGACTGAACATTTCAACCATGTTCTTACAGTGGGAAACTTGG	120	44
chr2	66327753	66327873	754452_37597495_SCN1A(20265)_10_1	6	-	good	ATATTCTTGTTTCTAGACATTGCGTGCTGCTGGCAAAACCTACATGATATTTTTTGTGCTGGTCATTTTCTTGGGCTCATTCTACCTGATAAACTTGATCCTGGCTGTGGTGGCCATGGC	120	43
chr3	34650595	34650715	754452_37597557_SOX2(20674)_1_3	6	+	good	ATGGCCCAGGAGAACCCCAAGATGCACAACTCGGAGATCAGCAAGCGCCTGGGCGCGGAGTGGAAACTTTTGTCCGAGACCGAGAAGCGGCCGTTCATCGACGAGGCCAAGCGGCTGCGC	120	62
chr3	93202682	93202802	754452_37596716_FLG2(229574)_3_17	6	+	good	CAGTCTTCCAGGTCTGAGCGGCATGGGACAGGCTCAGGTCAGTCATCTGGCTTTGGGCAACATGGGTCAGGTTCTCATCAGTCATCTAGCTCTGGGCATAATGAATATGGCTCAGGTCAA	120	52
chr9	119789904	119790024	754452_37597474_SCN11A(24046)_15_3	6	-	good	TTCCGCATCCTCTGTGGGGAGTGGATCGAGAACATGTGGGAATGCATGCAGGAGATGGAAGGCTCCCCGCTGTGTGTCATCGTCTTTGTGCTGATCATGGTGGTCGGGAAGCTCGTGGTA	120	56
chr9	119790144	119790264	754452_37597474_SCN11A(24046)_15_1	6	-	good	CAGCTGAGGGTCTTCAAGTTAGCCAAATCCTGGCCCACATTAAACACTCTCATTAAGATCATCGGCCACTCCGTGGGTGCGCTCGGAAACCTGACTGTGGTCCTAACGATCGTGGTCTTC	120	52
chr12	112656883	112657003	754452_37596188_AKT1(11651)_11_1	5	-	good	TCCCCCATCTAGGTGCTGGAGGACAACGACTACGGCCGTGCAGTGGACTGGTGGGGGCTGGGCGTGGTCATGTACGAGATGATGTGTGGCCGCCTGCCCTTCTACAACCAGGACCACGAG	120	62
chr15	78966727	78966847	754452_37597586_TRIOBP(110253)_8_5	5	+	good	AGAACCAGCCAGCGGGACAGCTCTAGAACTCCCTGTATCCAGTGGGACAATCCCAGGGCCTCCTCTCCCAACAGAACTACTCAGCGGGACAACCCTAGGACTCCCTGTACCCAGAGGGAC	120	59
chr15	78966847	78966967	754452_37597586_TRIOBP(110253)_8_6	5	+	good	AATCCCAGGGCCTCCTCTCCCAACAGAACTACTCAGCGGGACAACCCTAGGACTCCCTGTACCCAGAGGGACAATCCCAGGGCCTCCTCTCCCAACAGAACTACTCAGAGGGACAACCCC	120	59
chr2	66273593	66273713	754452_37597512_SCN1A(20265)_27_4	5	-	good	CAACAGCAAACCCCCTGACTGTGACCCTAATAAAGTTAACCCTGGAAGCTCGGTGAAGGGAGACTGTGGGAACCCATCTGTGGGGATTTTCTTTTTTGTCAGCTACATCATCATATCCTT	120	47
chr2	66273953	66274073	754452_37597512_SCN1A(20265)_27_1	5	-	good	TCTTCCCACAGGGATGTTTCTTGCGGAGCTAATAGAAAAGTATTTTGTGTCTCCTACCCTGTTCCGAGTCATCCGCCTGGCCAGGATTGGACGAATCCTACGCCTGATCAAAGGTGCCAA	120	50
chr2	66331433	66331553	754452_37597492_SCN1A(20265)_7_1	5	-	good	GACTTATTTAATATTTCAGATGCTTGATACACTTCTTTCTCTCAGGCCTGAAGACCATCGTGGGGGCCCTGATCCAGTCGGTGAAGAAGCTGTCTGACGTCATGATACTCACTGTGTTCT	120	46
chr2	66332192	66332312	754452_37597491_SCN1A(20265)_6_1	5	-	good	ACTCCTCATTACAGATATGTGACGGAGTTTGTGGACCTGGGCAATGTCTCAGCATTGAGAACATTCAGAGTTCTTCGAGCATTGAAAACTATTTCAGTCATTCCAGGTGAGAGCTATATG	120	42
chr2	66335424	66335544	754452_37597489_SCN1A(20265)_4_1	5	-	good	TTAACACTAACCTACATTATTCAGCATGTTAATCATGTGCACTATTTTGACAAACTGTGTATTTATGACAATGAGTAACCCTCCCGACTGGACAAAGAATGTGGAGTAAGTTTATTTTAA	120	33
chr2	66337876	66337996	754452_37597488_SCN1A(20265)_3_1	5	-	good	ACTTTTATAGTATTGAATAAAGGGAAGGCCATCTTCCGGTTCAGTGCCACCTCCGCCCTGTACATTTTAACACCCTTCAATCCTCTTAGGAAAATAGCTATTAAGATTTTGGTACACTCA	120	40
chr3	93202802	93202922	754452_37596716_FLG2(229574)_3_18	5	+	good	ACATCTAGCTCTTGGCCGCATGGGAAAGGCTCAGGTCAGGAATCTGGCTATGGAGAGCAGGAATCTGGACATGGTCAGTCTTCTAGCTCATGGCAACATGGGACTGGCCCAGGTCAGTCA	120	54
chr4	141322307	141322427	754452_37596501_EPHA2(13836)_13_2	5	+	good	GCCGCCCGCAACATCCTCGTCAACAGCAACCTGGTGTGCAAGGTGTCCGATTTTGGCCTGTCGCGTGTGCTGGAAGATGACCCCGAGGCCACCTACACCACAAGTGTGAGTCGGGAGCTG	120	61
chr9	44809128	44809248	754452_37596814_KMT2A(214162)_35_1	5	-	good	TGTTTTGTTTGTTTGTTTTTTGTTTGTTTGTTTGTTTTTTGTCTCCATGGCCTAGGTCTCCCATCCATGGTCGGGGTCTTTTCTGTAAGAGAAACATCGATGCAGGAGAGATGGTGATTG	120	41
chr9	119759832	119759952	754452_37597484_SCN11A(24046)_25_1	5	-	good	CCATGCACTTAGGTGGCCAAGACATTTTTATGACAGAAGAACAGAAGAAATATTACAATGCAATGAAAAAGTTAGGAACCAAGAAGCCTCAAAAGCCCATCCCAAGGCCCCTGGTGAGAA	120	42
chr11	71092322	71092442	754452_37597051_NLRP1A(195046)_14_2	4	-	good	CTGCATGGTCTGGTGCTGAGTGAAGATTCCTATGAAGTAGTGCGGTCTGAGACCACAAACCAAGACAAGATGAGGAAGCTCTTCAGCCTCAGCCGGTCCTGGAGCTGGGATTGCAAAGAC	120	52
chr11	71107602	71107722	754452_37597045_NLRP1A(195046)_8_1	4	-	good	GTCTCTCCAGGAGACAAACACATGGAACCTCTGGGGACTGAAGATGAGTTCTGGGGCCCTACAGGACCTGTGACTACTGAGGTGGTTGACAGAGAGAGGAACCTGTACCGGTGAGTGAGC	120	55
chr11	71122651	71122771	754452_37597040_NLRP1A(195046)_3_14	4	-	good	CTGGACCAGATGATTTGGCACACACAGTGTTGCAGACAAACGTGAAGCACCTGGTGATACAGACAGACATGGACCTCATGGTGGTTACTTTCTGCATTAAGTTCTGCTGTCACGTGAGGA	120	48
chr11	71122771	71122891	754452_37597040_NLRP1A(195046)_3_13	4	-	good	TCCTAGGGAAATCCCAACCCCATCAACCACCTTGCCTGGGTTTGCTCCACTGTCTGTATGAAAATCAGGATATGGAGCTCCTGACACACGTGATGCATGATCTGCAAGGAACAATAGTGC	120	49
chr11	71123011	71123131	754452_37597040_NLRP1A(195046)_3_11	4	-	good	TTCAGGAGTTCTTTGCAGCAATGTCCTACATCTTGGATGATAGTGAGGAAAGACATGCTGATATGAAAAATGACAGAATTGTGGAAACACTGGTAGAAAGGTATGGAAGACAAAACCTGT	120	39
chr11	71123131	71123251	754452_37597040_NLRP1A(195046)_3_10	4	-	good	TCAGTGAAAGCGATCTCTGTAAGCAAGGGTTAGATGAGCATGCCATTGCCAGTTTCCTGAAGATTGGTGTCCTTCAAAAGCAGGCCAGCTCTCTGAGCTACAGCTTTGCCCACTTGTGTC	120	49
chr11	71123251	71123371	754452_37597040_NLRP1A(195046)_3_9	4	-	good	CCACCACAGCACTCTGCCTGAAATACCTTTCCCTGACGATCCCAGGGCAGCACATGAGGACCCAGCTCAGAGACCTCTGCTCACTGGCTGCTGAGGGGGTCTGCCAAAGAAGGACCCTGT	120	59
chr11	71123371	71123491	754452_37597040_NLRP1A(195046)_3_8	4	-	good	TAGTTAAATCAAACTCAGCGCTCCTGACTCTGTGTGAAGTTCCCTGGGTGTGCTGGTTGGTCTGCACTTGCCTGAAAAAGCAGATGGAGCAGGGTGGAGAGCTCTCACTGACCTCACAGA	120	52
chr11	71123611	71123731	754452_37597040_NLRP1A(195046)_3_6	4	-	good	TATGTCTTCACTGGAGTCAAACCCAGCCTGTGCACACTCTGCTGGGCAGTTTACTTGGGAAATCCATCCTTCCTGGGGCTTCCTTCTTGCTCACAACTCGCACCACAGCTCTACAGAAAT	120	51
chr11	71123731	71123851	754452_37597040_NLRP1A(195046)_3_5	4	-	good	AAGGCCAGGAAGTGCCCACAGCTCCCATTAGGCAGATCCTGTCTCACCCTGAGAAGTTGCTCTTCATTCTGGATGGCATAGATGAGCCAGCATGGGTCTTAGCAGACCAGAATCCTGAGT	120	52
chr11	71123851	71123971	754452_37597040_NLRP1A(195046)_3_4	4	-	good	TTGTGAAGAGAGCCTGGAAGGAAGGCAAGCTTTACAGGAATGACTTCCATCATGTCTTCTTCTTCAGCTGCAGAGAGCTGGCCCAGTATGAGCAGCTGAGTCTGGCTGAGCTCATAGTAC	120	50
chr11	71123971	71124091	754452_37597040_NLRP1A(195046)_3_3	4	-	good	AAGAAGCACATATGATTGACATCCAAGATTTATTTGGCCCAAACTTAGGTACTCAGAAAAAGCCTCAATTAGTCATAATAGAAGGAGCTGCTGGGATTGGGAAGTCAACACTGGCCAGAC	120	42
chr11	71124091	71124211	754452_37597040_NLRP1A(195046)_3_2	4	-	good	GGTCATCAAAAAGCAAGAATCTGTTCCAAAATTTCACAAAACTACTACTCTTTAAAAAATTGTGCCAAAGAGGCTCAGAAAACTTGGTCAGGGAAAGCTGGTATCCATGTGTACCAGAAG	120	38
chr12	112659545	112659665	754452_37596181_AKT1(11651)_4_1	4	-	good	TTAGAATGCCAGCTGATGAAGACAGAGCGGCCAAGGCCCAACACCTTTATCATCCGCTGCCTGCAGTGGACCACAGTCATTGAGCGCACCTTCCATGTGGAAACGCCTGAGGAGCGGTGA	120	56
chr16	9653390	9653510	754452_37596724_GRIN2A(14811)_8_2	4	-	good	ATCAGTGTGGGCCTTCTTTGCCGTCATCTTCCTTGCAAGTTACACAGCCAACCTGGCTGCCTTCATGATCCAGGAGGAGTTTGTGGACCAAGTGACTGGCCTCAGTGACAAGAAGGTAAG	120	52
chr2	66273353	66273473	754452_37597512_SCN1A(20265)_27_6	4	-	good	GTTCGACCCTGACGCCACCCAGTTCATGGAATTTGAAAAATTATCTCAGTTTGCAGCTGCTCTAGAACCCCCTCTCAATTTGCCACAACCAAACAAACTTCAGCTCATTGCCATGGACCT	120	47
chr2	66299710	66299830	754452_37597505_SCN1A(20265)_20_1	4	-	good	TGAAAGCTAAAATGTGTAACCTTTTCTTTCTAGGCCTTTGAGGATATATATATTGATCAGCGAAAGACGATCAAAACCATGCTGGAGTATGCTGACAAAGTCTTCACTTACATTTTCATC	120	36
chr2	66317864	66317984	754452_37597502_SCN1A(20265)_17_4	4	-	good	AAGTGGCATAGGGACGGGCAGCAGTGTGGAGAAGTACATCATTGATGAGAGTGATTATATGTCATTCATAAACAACCCCAGCCTCACTGTGACTGTGCCCATTGCTGTGGGAGAGTCTGA	120	48
chr2	66327633	66327753	754452_37597495_SCN1A(20265)_10_2	4	-	good	CTATGAGGAGCAGAATCAGGCCACACTGGAGGAGGCTGAACAGAAAGAGGCAGAATTTCAGCAGATGTTGGAGCAACTTAAGAAGCAGCAAGAGGCTGCACAGGTACTCAGCAGTTCAAG	120	50
chr2	66350985	66351105	754452_37597487_SCN1A(20265)_2_2	4	-	good	ATTGAAAGGCGCATTGCAGAAGAGAAGGCTAAGAATCCCAAGCCAGACAAAAAAGATGATGATGAAAATGGCCCAAAGCCAAACAGTGACTTGGAAGCTGGGAAGAACCTTCCATTTATC	120	43
chr2	172363693	172363813	754452_37596279_AURKA(20878)_5_1	4	-	good	TTAACTGTTCACATTACTCTGTAGAAGGCAGTGGACTTTGGAAGATTTTGACATTGGCCGCCCACTAGGAAAAGGGAAGTTTGGAAATGTCTACTTGGCGCGGGAGAGACAAAGCAAGTT	120	45
chr2	172366986	172367106	754452_37596277_AURKA(20878)_3_2	4	-	good	ATCTGCTAGCAGTGGCCAGGCCCAGCGGGTCCTGTGTCCTTCTAACTCCCAGCGTGTCCCTTCACAAGCCCAGAAACTTGGAGCAGGTCAGAAGCCGGCACCAAAGCAGTTGCCAGCTGC	120	60
chr3	103058917	103059037	754452_37597183_NRAS(18176)_2_1	4	+	good	TGAAATGACTGAGTACAAACTGGTGGTGGTTGGAGCAGGTGGTGTTGGGAAAAGCGCCTTGACGATCCAGCTAATCCAGAACCACTTTGTGGATGAATATGATCCCACCATAGAGGTGAG	120	48
chr4	141308742	141308862	754452_37596491_EPHA2(13836)_3_4	4	+	good	CGTAGAGGAGCGCATGGTGGGGCCCCTTACCCGGAAGGGCTTCTACCTGGCCTTCCAGGACATCGGCGCCTGCGTGGCGCTGCTCTCCGTTCGCGTCTACTACAAGAAGTGTCCCGAGAT	120	63
chr4	141321795	141321915	754452_37596499_EPHA2(13836)_11_2	4	+	good	TGAGAAGCAGCGGGTGGACTTCCTGAGCGAGGCCAGCATCATGGGCCAGTTTAGCCACCACAATATCATCCGCCTGGAGGGCGTGGTCTCTAAATGTGAGGCCTGGGAGGTGCTGGGGTG	120	60
chr4	141322187	141322307	754452_37596501_EPHA2(13836)_13_1	4	+	good	GGCCTATCTCTGCAGGAGAAGGATGGTGAGTTCAGTGTACTTCAGTTGGTGGGCATGCTGAGGGGTATCGCATCCGGCATGAAGTACCTGGCCAACATGAACTACGTGCACCGGGACCTG	120	56
chr5	33733851	33733971	754452_37596708_FGFR3(14184)_13_1	4	+	good	ACAGATGATGCGACTGACAAGGACCTGTCGGACCTGGTATCTGAGATGGAGATGATGAAAATGATTGGCAAGCACAAGAACATCATTAACCTGCTGGGGGCGTGCACACAGGGTGGTAGG	120	51
chr6	39627720	39627840	754452_37596331_BRAF(109880)_18_1	4	-	good	ATATATTTCTTCATGAAGACCTCACGGTAAAAATAGGTGACTTTGGTCTAGCCACAGTGAAATCTCGGTGGAGTGGGTCCCATCAGTTTGAACAGTTGTCTGGATCTATTTTGTGGATGG	120	42
chr6	145246689	145246809	754452_37596929_KRAS(16653)_2_1	4	-	good	GAAAATGACTGAGTATAAACTTGTGGTGGTTGGAGCTGGTGGCGTAGGCAAGAGCGCCTTGACGATACAGCTAATTCAGAATCACTTTGTGGATGAGTATGACCCTACGATAGAGGTAAC	120	46
chr7	27618203	27618323	754452_37596194_AKT2(11652)_5_1	4	+	good	ACAGAATGCCAGCTGATGAAGACTGAGAGGCCACGACCCAACACCTTTGTCATACGCTGCCTGCAGTGGACCACAGTCATCGAGAGGACCTTCCATGTAGACTCTCCAGATGAGAGGTGA	120	53
chr7	27636251	27636371	754452_37596201_AKT2(11652)_12_1	4	+	good	TTCCTCCCTCAGGTGCTAGAGGACAATGACTATGGGCGAGCAGTGGACTGGTGGGGGCTGGGTGTGGTCATGTATGAGATGATGTGTGGCCGCCTGCCATTCTACAACCAGGACCACGAG	120	57
chr7	130180359	130180479	754452_37596690_FGFR2(14183)_13_1	4	-	good	ACAGATGATGCCACAGAGAAGGACCTGTCTGATCTGGTATCAGAGATGGAGATGATGAAGATGATTGGGAAACATAAGAACATTATCAACCTCCTGGGGGCCTGCACGCAGGATGGTGAG	120	48
chr7	141192824	141192944	754452_37596752_HRAS1(15461)_2_1	4	-	good	AGCTATGACAGAATACAAGCTTGTGGTGGTGGGCGCTGGAGGCGTGGGAAAGAGTGCCCTGACCATCCAGCTGATCCAGAACCACTTTGTGGACGAGTATGATCCCACTATAGAGGTGAG	120	53
chr8	89031970	89032090	754452_37597459_SALL1(58198)_3_12	4	-	good	ACAGTGCCTTGCAGATCCACTTGCGCTCCCATACTGGAGAGAGGCCATTCAAGTGCAACATCTGTGGGAACAGGTTCTCTACTAAGGGCAATCTGAAAGTCCACTTCCAGCGCCACAAAG	120	52
chrX	20641159	20641279	754452_37597439_RBM10(236732)_6_1	4	+	good	CTGTATCTGAATGCTGTCTCCAGGTCAGAGCCGGGGCTTCGCCTTCGTCGAGTTTAGTCACTTGCAGGACGCTACACGATGGATGGAAGCCAATCAGGTTGCTTTGCCGCACTTGAACCC	120	55
chr1	11076174	11076294	754452_37597274_PREX2(109294)_8_1	3	+	good	TGTATAGGTGTCTTGCCTCCTTGGATCTTTGTCTACTGTATATGTAGTGCTTTTGAAAGTCATAAGAGGGTGTGAAATCTTCTGGTACTGAGTTACAGATGGTTGTCAGGCACCATTCAG	120	42
chr1	11174965	11175085	754452_37597314_PREX2(109294)_48_2	3	+	good	TATTCGGTATTCTGTGTGCTTCTTTTATCTGGATATTCTTGGGTATGGTAGTGTTTATGAACTTTAGTAGAGACATATTGTCCTGGCTATTATGAGTGTGTATTTATTCTGGTGTCTAGG	120	36
chr10	128583067	128583187	754452_37596539_ERBB3(13867)_7_2	3	-	good	AACGTTCCAGCTTGAGCCCAACCCCCATATCAAGTATCAGTACGGAGGAGTCTGTGTTGCCAGTTGTCCCCGTAAGTGTGGGGTGTGTGTGTGTGTGTGTGTGTGTGTGTGTGTGTGATG	120	52
chr11	71092202	71092322	754452_37597051_NLRP1A(195046)_14_3	3	-	good	CAATTCTACCAAGCTCTGAAGGAGACCCATCCTCACCTGGTCATGGATATACTTGAGAAGTTGGGTGGGGTCTCTGTGAAATCCTGACATCCTGGTGGCTGAAAAGTGAGCACTCTCCTT	120	49
chr11	71092442	71092562	754452_37597051_NLRP1A(195046)_14_1	3	-	good	CTTTGCTCATTCCCTGTCTCATCTTTATCCTTAGATGCTCCTTCCTTGCTGCACTTCATGGACCAGCATCGGGAGCAGCTGGTGGCCCGAGTGACATCTGTAGATCCTCTCTTGGACAAG	120	52
chr11	71092907	71093027	754452_37597050_NLRP1A(195046)_13_1	3	-	good	GGGCATCATTCCAGAGTTTCATCTCTCCTTTTTTCCAGGGGATCTCAGACCTGCACTGCCCAAGATTGCTACAGCCCCCAAAGGTTAGTAAAACTATAAGACACTAGTGAAGTCAATCAT	120	45
chr11	71097079	71097199	754452_37597049_NLRP1A(195046)_12_2	3	-	good	TTCAGAGATTAAGCTGCAAATCAAAGACAAGAGGCACATGAATCTCAAATGGGAGGCCTTGCTGAAACCAGGTAAAATTAGTTTAAGACCGGAGACACTAAGAGTTGAAGAAAGGTGATG	120	41
chr11	71098933	71099053	754452_37597048_NLRP1A(195046)_11_1	3	-	good	TGATCAGATGTTGTACCCCAGAAATCTAGATAAATCACTGCCTGTAATGTTCCCTAGGCCATTGATGATGAAGAAATGAAGTTTCAGTTTGTGCGCATAAACAAGCCACCCCCAGTAGAC	120	42
chr11	71099552	71099672	754452_37597047_NLRP1A(195046)_10_2	3	-	good	CAAGGGTGGAACAGCATTACGCAGTACTGGAAAACCCAAGCTTCTCCCCAATGGGGATTCTACTGAGAATGATTCCGGCTGTCGGACACTTCATCCCCATCACTTCCACCACACTGATCT	120	51
chr11	71099672	71099792	754452_37597047_NLRP1A(195046)_10_1	3	-	good	ATTGATGGGAATACTAAATCTACATCCCTTGAATCTCTTCTTTCACAGAGGGAATCGTGGACAGCTCCTTGTTCCATGTTGCCCACTTTCAAGAACATGGGATGGTCCTAGAAACACCAG	120	44
chr11	71105987	71106107	754452_37597046_NLRP1A(195046)_9_2	3	-	good	GACAAGACTCCCTTGCAGCAGAGTCACATGGTGGTTGGACCTCTGTTTGACATCAAGGCTGAGCAAGGAGCTGTGACTGCAGTGTACCTCCCTCATTTTGTGGCCCTCCAAGGTAACCAA	120	52
chr11	71106107	71106227	754452_37597046_NLRP1A(195046)_9_1	3	-	good	TCTTCCAGAGTTCAGTTACCCATGGCTGGTTCCTACCACTGTCCCAGTACAGGACTCCACTTTGTGGTGACAAGGGCAGTGACAATCGAGATTGAATTCTGTGCCTGGAGCCAATATCTC	120	50
chr11	71108962	71109082	754452_37597044_NLRP1A(195046)_7_1	3	-	good	ATGTCTATGTGTAGGAAGCCACATGTGATGGTCCCTACGATGAACATGGATAAAGAAGAAGTGGGTGATAGCCAGGCCCTACTGAAGCAGCAGAGACAGCAGTCAGGTATGTAAAGGAAT	120	47
chr11	71111085	71111205	754452_37597043_NLRP1A(195046)_6_1	3	-	good	CTTTTATATTTGTAGGCTGGACCAGGCATCTCTCAGTGACCAAGTGATTGCAGAGCTCAGAACTCTGGAGGCAAAGAATCCAAAGCTGCTCATCTCCAGCACATGGTAAGAAGGGGAAGG	120	48
chr11	71113432	71113552	754452_37597042_NLRP1A(195046)_5_2	3	-	good	TGCAGCTGAATGACCTGGGTGATGGTGGTGTGAAGATGTTGTGTGAGGGGCTCAGGAATCCTGCCTGCAATCTCAGCATCCTGTGGTAAGCAAGCCCTGAGATACCTTTCTGGACATAAG	120	52
chr11	71113552	71113672	754452_37597042_NLRP1A(195046)_5_1	3	-	good	CTGGATAAGCTGACAGTGAGCATCTCCCATGCAGGCTTGTTGAATGCGGCCTCACATCCACATACTGCTCACTTCTGGCCTCAGTACTCAGTGCCCGCTCCAGCCTGACTGAGCTAGACC	120	56
chr11	71114349	71114469	754452_37597041_NLRP1A(195046)_4_2	3	-	good	TAAGTGGAAATCCACTGAGCTACTATGCAGTACACAGTCTTTGTACGACCCTGAGAAAGCGTGGCTGCCAACTAAAGACTCTGTGGTGAGTCTGGAGTGGGTTCTCAAGAACCCTGAAGC	120	49
chr11	71114469	71114589	754452_37597041_NLRP1A(195046)_4_1	3	-	good	GTCACACCCCTCTCCTACCTCTCTCTACCCTCAGGTACAGATGGACCCCAATCACTGATGCCAGCTGGAAGATTTTCTTCTCCAATCTTAAGTTAGCCAGAAACCTGGAGGAGTTGGACC	120	51
chr11	71122531	71122651	754452_37597040_NLRP1A(195046)_3_15	3	-	good	GTCTTCAGCTGAACAGGAAGGTACAGCAGGGACATAAGTTTACGGCCCCTGGGATGGTTCTGTGAGTATCTATCTAGACACAACCCACTCTCCAGATTATCTGTGAATCCCATGATCCCA	120	48
chr11	71122891	71123011	754452_37597040_NLRP1A(195046)_3_12	3	-	good	TTGAGGCACCCACTGTGCGTTTTTTATTTGGTCTTTTGAGTAAAGAGGAATTGAAAAAAATAGAAAAGCTCTTTTCCTGCAGCCTTCATGGAAAGACAAAGTTGAAACTACTATGGCACA	120	38
chr11	71123491	71123611	754452_37597040_NLRP1A(195046)_3_7	3	-	good	TCATTCCTTCCCTGGAGCAGCCATGTCAAGTGGAAGTCCTAGGATTCACTTTGTTTGAACGGAAAAACTATTTCTACAAATATTTTGGGAAGAAAAAAGGTGGAGTTACTACTTTTACAT	120	38
chr11	71142290	71142410	754452_37597039_NLRP1A(195046)_2_1	3	-	good	AGCACAAACTGCTCAGAGAAGCAGTATTCAAGGGCTCTATCATCATGGAAGAATCTCAGTCCAAGCAGGAAAGTAGCACAAAAGTGGCTCAGCATGAAGGTCAAGAGGATGTGGACCCAA	120	47
chr12	112656763	112656883	754452_37596188_AKT1(11651)_11_2	3	-	good	AAGCTGTTCGAGCTGATCCTCATGGAGGAGATCCGCTTCCCGCGCACACTCGGCCCTGAGGCCAAGTCCCTGCTCTCCGGGCTGCTCAAGAAGGACCCTACACAGAGGTAAGGGCTGCCG	120	62
chr12	112657641	112657761	754452_37596185_AKT1(11651)_8_1	3	-	good	TTAGGCTTGCCCTGCTTCCATTCCAGGCCCTCAAGTACTCATTCCAGACCCACGACCGCCTCTGCTTTGTCATGGAGTATGCCAACGGGGGCGAGGTAGGGCCACAGGCAGCTTCAGACC	120	59
chr15	98845490	98845610	754452_37596913_KMT2D(381022)_40_9	3	-	good	TCCCAACTTCAGCAAGGAATGATGTCACATGGTGGACAGCCCAAAATGAGTGCTCAGGCCTTGGGTTCTTTACAGCAGCAGCAGCAACAGCTACAGCAGCAACAGATGCTACAGCAGCAA	120	51
chr15	98845970	98846090	754452_37596913_KMT2D(381022)_40_5	3	-	good	CAGAAACTACAGCAGCAGCAGCAACAACAACAACAGCAACAACAACAGCAACACCTCTTAGGGCAGGTGGCAATCCAACAACAACAAGGTCCCGGAGTACAGAACCAGGCTCTGGGTCCT	120	52
chr15	98863372	98863492	754452_37596884_KMT2D(381022)_11_7	3	-	good	AAGCCTCCCGACTGTCCCCACCACCCGAGGACTCTCCTGCCTCACCTCCTCCTGAAGCCTCCCGACTGTCCCGTCCCCGGGAAGACTCACCTGCTTCACCACCACCAGAGGACTCACTCG	120	65
chr16	9585024	9585144	754452_37596727_GRIN2A(14811)_11_2	3	-	good	CAGCTATGGCCCTCAGCCTCATCACCTTCATCTGGGAGCACCTCTTCTACTGGAAGCTGCGCTTCTGCTTCACAGGCGTGTGTTCTGACCGGCCCGGGCTGCTCTTCTCCATCAGCAGGG	120	60
chr17	32124270	32124390	754452_37597151_NOTCH3(18131)_32_1	3	-	good	TCTCCTTACAGGGAAATCTGCCTTACACTGGGCTGCAGCTGTGAACAACGTGGAGGCTACCTTGGCTCTGCTGAAAAATGGAGCCAACAAGGACATGCAGGACAGCAAGGTGAGCCACTG	120	53
chr17	32133480	32133600	754452_37597149_NOTCH3(18131)_30_2	3	-	good	AGCATTATCTCAGATCTGATCTGTCAAGGGGCCCAGCTCGGGGCACGGACTGACCGCACTGGCGAGACCGCCCTGCATTTGGCTGCCCGCTATGCTAGAGCGGATGCAGCCAAGCGTCTC	120	62
chr17	32158007	32158127	754452_37597125_NOTCH3(18131)_6_1	3	-	good	TAGGCCAGTTCTGTACAGAAGATGTGGATGAGTGTCAGCTGCAGCCCAATGCCTGCCACAATGGGGGTACCTGCTTCAACCTACTGGGTGGCCACAGCTGTGTATGTGTCAATGGCTGGA	120	54
chr2	26481090	26481210	754452_37597057_NOTCH1(18128)_6_1	3	-	good	TAGGTCAGTACTGTACAGAGGATGTGGACGAATGTCAGCTCATGCCCAATGCCTGCCAGAATGGCGGAACCTGCCACAACACACACGGCGGCTACAACTGTGTGTGTGTCAATGGGTGGA	120	54
chr2	66273113	66273233	754452_37597512_SCN1A(20265)_27_8	3	-	good	GGCTTCCAACCCCTCCAAGGTCTCTTATCAGCCCATCACTACTACATTAAAACGCAAACAAGAGGAGGTGTCAGCTGTTATCATTCAGCGAGCTTATAGGCGCCACCTTTTGAAGCGAAC	120	48
chr2	66277516	66277636	754452_37597511_SCN1A(20265)_26_3	3	-	good	TCTCGCTCCGCCATTATTATTTCACCATTGGATGGAACATTTTCGATTTTGTGGTGGTCATCCTCTCCATTGTAGGTAAGATCTGTGCAAAGTCTGGCAAATTCCTCCTGATAAAAGTGG	120	42
chr2	66277756	66277876	754452_37597511_SCN1A(20265)_26_1	3	-	good	CAGGAATCTCCCGCATTGCTGAAAGTGTCTTTGTTTCTCTGCAGAACAAATTTCAAGGAATGGTTTTTGACTTTGTAACCAGACAAGTGTTTGATATCAGCATCATGATCCTCATCTGTC	120	40
chr2	66299590	66299710	754452_37597505_SCN1A(20265)_20_2	3	-	good	CTGGAGATGCTCCTCAAATGGGTGGCCTATGGCTATCAAACATACTTCACCAATGCCTGGTGTTGGCTAGACTTCTTAATTGTTGATGTAGGTATTTTCCATGTCGTGCCTTTTGTTTGA	120	43
chr2	66320954	66321074	754452_37597500_SCN1A(20265)_15_1	3	-	good	AAGATAATTTAAATAATATGGTTTTGCTTTTAGGTCTTCACTGGGATTTTCACAGCAGAAATGTTCCTGAAAATCATCGCAATGGATCCTTACTATTACTTCCAAGAAGGCTGGAATATC	120	34
chr2	66322372	66322492	754452_37597499_SCN1A(20265)_14_1	3	-	good	AACTAGAAGAATCCAGGCAGAAATGTCCACCCTGTTGGTATAAATTTTCCAACATATTCTTAATTTGGGACTGTTCTCCATATTGGCTGAAAGTTAAACATATTGTCAACCTGGTGGTGA	120	38
chr2	66324597	66324717	754452_37597497_SCN1A(20265)_12_3	3	-	good	GCGGTGTTTCCAGCCAATGGGAAGATGCACAGCACGGTGGATTGCAATGGTGTGGTTTCCTTGGTTGGTGGACCCTCAGTTCCCACATCGCCAGTTGGACAGCTTCTGCCAGAGGTGATA	120	55
chr2	66324717	66324837	754452_37597497_SCN1A(20265)_12_2	3	-	good	GATGAACACAGCACCTTTGAGGATAATGAGAGCCGTAGAGACTCACTGTTCGTTCCCCGAAGACACGGAGAGCGACGCAACAGTAACCTGAGCCAGACCAGCAGGTCCTCCCGAATGCTG	120	55
chr2	66324837	66324957	754452_37597497_SCN1A(20265)_12_1	3	-	good	TTTCAGTCTCTGTTAAGCATTCGTGGTTCCCTGTTCTCCCCAAGACGCAATAGCAGAACAAGTCTTTTCAGCTTTAGAGGGCGAGCCAAGGATGTGGGGTCTGAGAATGACTTTGCTGAT	120	48
chr2	66331313	66331433	754452_37597492_SCN1A(20265)_7_2	3	-	good	GTCTCAGTGTGTTCGCACTCATCGGGTTGCAGCTCTTCATGGGCAACCTGAGGAATAAATGTGTACAGTGGCCTCCCACCAACGCTTCCCTTGAGGAACATAGCATAGAGAAGAATATAA	120	48
chr2	66350865	66350985	754452_37597487_SCN1A(20265)_2_3	3	-	good	TATGGAGACATTCCTCCAGAGATGGTGTCGGAGCCTCTGGAGGACCTGGACCCCTACTATATCAATAAGAAGGTAAGTGTTTTTATCAGGTATACTTTGCCACTAACTACATTTACATTG	120	42
chr2	161551713	161551833	754452_37597402_PTPRT(19281)_25_2	3	-	good	GATGTCCTGCCTCTGGACCGCTGTCTACCCTTCCTCATCTCAGTAGATGGAGAGTCCAGCAACTACATCAATGCAGCACTGATGGATGTAAGCTGAGCCCTGGCAGAAAGCCCTTGGGAG	120	54
chr2	172356768	172356888	754452_37596283_AURKA(20878)_9_2	3	-	good	GCGGAAGTCCTTGAGCACCCTTGGATCAAAGCTAATTCTTCCAAACCTCCAACTGGCCACACTAGCAAAGAGCCAACCAGCAAATCATCTTAGGGAATCCTGAACCACGGCCACCGTGCA	120	52
chr3	34650715	34650835	754452_37597557_SOX2(20674)_1_4	3	+	good	GCTCTGCACATGAAGGAGCACCCGGATTATAAATACCGGCCGCGGCGGAAAACCAAGACGCTCATGAAGAAGGATAAGTACACGCTTCCCGGAGGCTTGCTGGCCCCCGGCGGGAACAGC	120	59
chr3	93202202	93202322	754452_37596716_FLG2(229574)_3_13	3	+	good	GGCTCAAGTCAGTCATCTGGCCTTGAGGAGCATGGGTCCAGTTCTCATCAGTCACATAGTTCTGGGCATCATGGATCTGGATCACGTCAGTCATCTGGGTCTGAGCAGCATGGTGCTGTC	120	53
chr3	93202442	93202562	754452_37596716_FLG2(229574)_3_15	3	+	good	GGGGAGCATGAGTCGAGTTCTGGGCACTCATCTAGCTCTGGCCAACACAGGTCAGGCTCCCGTCACTCATCTGGCTCTGGGAAGCATGAGTCTGGACGCAGTCAGTCATCTGGTTCTGGG	120	58
chr3	93202922	93203042	754452_37596716_FLG2(229574)_3_19	3	+	good	TCAAGCAGTGAAGAGGAGGAATCTAGACCTGGTCAGTCTTCTAGCTCATGGCAACATGGGAAAGGCTCAGGTCAGGAATCTGGCTATGGAGAGCAGGAAGCTGGACATGGTCAGTCTTCT	120	51
chr3	93203042	93203162	754452_37596716_FLG2(229574)_3_20	3	+	good	AGCTCATGGCAGCATGGAACTGGTGCTGGCAACCAGTCATCTGGCTATGGAGAGCACAAGTCTGGACCAAGTCATTCATCTAGATCTTGGCACCATGGGACAGGCTCAGGTCAGTCATTG	120	52
chr3	98098092	98098212	754452_37597091_NOTCH2(18129)_6_1	3	+	good	CAGGGCAGTTCTGCACAGAAGATGTGGACGAGTGTCTGTTGCAGCCCAACGCTTGTCAGAATGGAGGCACCTGCACCAACCGAAACGGAGGCTATGGCTGCGTGTGTGTGAACGGCTGGA	120	57
chr4	133680293	133680413	754452_37596253_ARID1A(93760)_20_15	3	-	good	TGGACATCTCCGTGTCACCACTGATGAACTCATTGGTTTCACAAGTCATTTGTGATGTACTGTTTTTGATTGGCCAGTCATGACAGCCGTGGGACACCTCCCCTCCCCGTGTGTGTGTGA	120	50
chr4	133680413	133680533	754452_37596253_ARID1A(93760)_20_14	3	-	good	AGAATCCACCCTTTGAACCAACTAGTGTGGACATGATGCGGCGGGCTGCCCGAGCACTGCTTGCCCTGGCCAAGGTGGATGAGAACCACTCAGAGTTCACTCTGTATGAGTCACGGCTGT	120	56
chr4	133680773	133680893	754452_37596253_ARID1A(93760)_20_11	3	-	good	CCCAGGACCCCTTCTCAACCCTAGGCCCCAATGCCGTCCTCTCCCCCCAGAGATTGGTCTTGGAAACCCTCAGCAAACTCAGCATCCAGGACAACAATGTGGACCTGATCCTGGCCACTC	120	58
chr4	133680893	133681013	754452_37596253_ARID1A(93760)_20_10	3	-	good	ACACGCTGGTCACCCTCGCCAACATCTCGGGGCAATTGGACCTATCCCCATATCCTGAGAGCATCTGCCTGCCTGTCCTGGACGGACTCCTACACTGGGCAGTTTGCCCTTCAGCTGAAG	120	58
chr4	133681013	133681133	754452_37596253_ARID1A(93760)_20_9	3	-	good	ACAAGCACCCAGAGCGGAAGCAGGCACCACTAACTTATGAGAAGGAGGAGGAACAGGACCAAGGGGTGAGCTGTGACAAAGTGGAGTGGTGGTGGGACTGCTTGGAGATGCTCCGAGAAA	120	55
chr4	133681613	133681733	754452_37596253_ARID1A(93760)_20_4	3	-	good	GGAATGACCCATTTGTGGTGGACTGCTCAGATAAGCTTGGGCGCGTGCAGGAGTTTGACAGTGGCCTGCTACACTGGCGGATTGGTGGTGGGGATACCACTGAGCATATCCAGACCCACT	120	56
chr5	9511450	9511570	754452_37596731_GRM3(108069)_4_9	3	-	good	AGTGTCCTGAAAACTTCAATGAAGCCAAGTTCATAGGCTTCACCATGTACACCACCTGCATCATCTGGTTGGCATTCCTCCCTATATTTTATGTGACATCAAGTGACTACAGAGTAAGTC	120	42
chr5	33735125	33735245	754452_37596713_FGFR3(14184)_18_1	3	+	good	GCCGCAGGTACATGATCATGCGGGAATGTTGGCATGCGGTGCCTTCACAGAGGCCCACCTTCAAGCAGTTGGTAGAGGATTTAGACCGCATCCTCACTGTGACATCAACCGACGTAAGTG	120	54
chr5	137141051	137141171	754456_37599157_XM_011240925.1_cds_5_0_chr5_137141137_r_2	3	-	good	GCAAAACAGTGCCACAGTCAGTGTCAATCCTGAGGGTATGTATTACGATGGCATTGGTTCTGAGAGGCAGAGGGGCAGGGCAGGGAGGAGCCAGGCAGGGAGGAGCAGGGAAGGAGGCAG	120	58
chr6	39648778	39648898	754452_37596323_BRAF(109880)_10_1	3	-	good	ATCTTTGTGCATATCATTTTTTCTTCTGAATTATTTCCTTAGGAAAAATTCCCAGAAGTGGAATTACAGGATCAAAGGGTATGAACATTTTTATGGCTCTTAATATGTGCCAGTAGGATT	120	32
chr7	27629361	27629481	754452_37596196_AKT2(11652)_7_2	3	+	good	CGAGAGAAGGCCACTGGCCGCTATTATGCCATGAAGATCCTGCGCAAGGAGGTCATCATTGCAAAGGTGGGCACTCGGGGTGGGGCCCGGGAGGCTGCTTCAGGAGTGTCCAGATAACCG	120	60
chr7	27633172	27633292	754452_37596198_AKT2(11652)_9_1	3	+	good	AGCTTTCATTCTGGTTCCCTTCACAGGCCCTCAAGTATGCCTTCCAGACCCATGACCGCCTATGCTTTGTGATGGAGTATGCCAACGGGGGTGAGGTGAGCTATGGCACCTGGCCAACTT	120	54
chr7	27636371	27636491	754452_37596201_AKT2(11652)_12_2	3	+	good	CGCCTCTTTGAGCTCATTCTTATGGAGGAGATCCGCTTCCCGCGCACACTCGGGCCAGAGGCCAAGTCCCTGCTGGCTGGACTGCTGAAGAAGGACCCAAAGCAGAGGTGTGGCCTGGGA	120	61
chr7	130167695	130167815	754452_37596695_FGFR2(14183)_18_1	3	-	good	TCTGCAGGTACATGATGATGAGGGATTGCTGGCATGCTGTACCCTCACAGAGACCCACATTCAAGCAGTTGGTCGAAGACTTGGATCGAATTCTGACTCTCACAACCAATGAGGTAAAAG	120	48
chr8	25570136	25570256	754452_37596672_FGFR1(14182)_12_1	3	+	good	GAAGCCGACGCAACGGAGAAGGACCTGTCGGATCTGATCTCGGAGATGGAGATGATGAAAATGATTGGGAAGCACAAGAATATCATCAACCTTCTGGGAGCGTGCACACAGGATGGTAGG	120	51
chr8	89029930	89030050	754452_37597459_SALL1(58198)_3_29	3	-	good	TCTCTTCTTCGAGTGCCCTGCAGATCCACGAGAGAACTCACACTGGAGAGAAGCCCTTTGCTTGCACTATCTGTGGAAGAGCATTCACAACAAAAGGCAATCTGAAGGTACCCGCTCTGC	120	51
chr8	89031250	89031370	754452_37597459_SALL1(58198)_3_18	3	-	good	CGGATCCCAATGAGTGTATCATCTGCCACCGGGTTCTCAGCTGTCAGAGCGCCTTGAAAATGCACTACCGGACACACACTGGGGAGAGGCCCTTCAAGTGTAAGATCTGCGGCCGGGCTT	120	57
chr8	106668510	106668630	754452_37596365_CDH1(12550)_16_2	3	+	good	AACTCCTCTGAGTCGGATCAGGACCAGGACTACGATTATCTGAACGAGTGGGGCAACCGATTCAAGAAGCTGGCGGACATGTACGGCGGTGGTGAGGACGACTAGGGGACTAGCAAGTCT	120	55
chr9	119754943	119755063	754452_37597486_SCN11A(24046)_27_3	3	-	good	GAACTGGTTTTCCAAAGTGAAGAGAGGCTCTGGGATTGATGACATCTTCAACTTTGACACTTTCTCGGGCAGCATGCTCTGCCTCTTCCAGATAACCACTTCAGCCGGCTGGGATGCTCT	120	50
chrX	20620045	20620165	754452_37597435_RBM10(236732)_2_1	3	+	good	GAGCCAGCTACTGAGGAGGGGCCCCAGCAGCCCCTAAAACTCCTATCAGGACATGGAGTATGAAAGACGGTGAGTTATCCCCTCCCTCCCCTCCCAGTGTGAGCACTGGTTTAGGATGAA	120	56
chrX	20635702	20635822	754452_37597436_RBM10(236732)_3_1	3	+	good	GGTATTCTAACTCCCATCCTTCTTCTAGAGGTGGTCGTGGTGACAGGACTGGCCGCTATGGAGCCACTGATCGTTCACAGGATGATAGTGGAGAGAACCGCAGCCGGGACCATGATTATA	120	52
chrX	20635822	20635942	754452_37597436_RBM10(236732)_3_2	3	+	good	GAGACATGGACTACCGCTCATACCCACGAGAGTATGGCAGTCAGGAGGGCAAGCATGAGTATGACGACTCATCTGAAGAGCAAAGTGCAGAGGTGAGGGCAAGGCCAGGCCTTGGGGGCA	120	57
chrX	20639407	20639527	754452_37597438_RBM10(236732)_5_1	3	+	good	GCCTGCTTCTGTATTTCCTGAACAGATCCGTGGACAGCTGCAGTCCCATGGTGTCCAAGCACGGGAGGTCCGGCTGATGCGGAACAAATCCTCAGGTGAGCTTTCGTTCCCAGTGCCCTC	120	57
chrX	20642727	20642847	754452_37597440_RBM10(236732)_7_1	3	+	good	CTGCTTTTTCCCACAGCACTCCCTCAACATCCTGGGCCAGAAGGTATCCATGCATTACAGCGACCCCAAGCCCAAGATCAATGAGGACTGGCTGTGTAATAAGGTACAGGGGTGGATGGG	120	53
chrX	20644641	20644761	754452_37597441_RBM10(236732)_8_1	3	+	good	AGTCTTGACCCCCTGGCCTGTGCCTCACAGTGTGGTGTCCAGAACTTCAAGCGCCGAGAGAAGTGCTTCAAATGTGGTGTGCCCAAATCAGGTGAGCTGTACTAACTGGGAGTGGTGAGA	120	54
chrX	20644832	20644952	754452_37597442_RBM10(236732)_9_1	3	+	good	ATCATCATCATATTTCCCACCATTCCTGACAGAGGCAGAGCAGAAGCTGCCCCTGGGCACTCGGCTGGATCAGCAGGCACTGCCACTGGGTGGGCGGGAGCTAAGCCAGGGCTTACTCCC	120	60
chrX	20644952	20645072	754452_37597442_RBM10(236732)_9_2	3	+	good	ACTGCCGCAGCCCTACCAGGCCCAGGGAGTGCTAACCTCACAAGCCCTGTCACAGGGCTCAGAGCCAAGCTCCGAGAACGCCAATGACAGTGAGTCAGTTGTTCTTTCTCCTTACTTTAT	120	55
chrX	20645396	20645516	754452_37597443_RBM10(236732)_10_1	3	+	good	CTGTCAGAGGTGCTTCCTAACACTGGGCCCTCTCCCGCAGCCATTATTTTACGAAACCTGAACCCACACAGCACTATGGACTCCATCCTCGGGGCCCTAGCACCCTATGCGGTGCTGTCC	120	57
chrX	20645516	20645636	754452_37597443_RBM10(236732)_10_2	3	+	good	TCTTCCAATGTGCGTGTTATCAAGGACAAACAGACTCAGCTGAACCGAGGCTTCGCCTTCATCCAGCTCTCCACCATCGTGGTGAGGGCGGCACAGGGGGGGGTCCGGGCAACCACGGTC	120	60
chrX	20645757	20645877	754452_37597444_RBM10(236732)_11_1	3	+	good	TCTACCCATAGGAAGCAGCCCAGCTGCTACAGATCCTGCAGGCCCTGCACCCTCCGCTCACCATCGATGGCAAGACCATCAACGTGGAGTTTGCCAAGGGTTCTAAGAGGTCAGAGCCCC	120	58
chrX	20645942	20646062	754452_37597445_RBM10(236732)_12_1	3	+	good	CTACTATCCTCCCCAGGGATATGGCCTCCAATGAAGGCAGTCGCATCAATGCTGCCTCTGTGGCCAGTACTGCCATTGCTGCTGCCCAGTGGGCAATCTCACAGGTACTTGGCCTCCTCT	120	57
chrX	20647293	20647413	754452_37597446_RBM10(236732)_13_1	3	+	good	ATCTAATGATCTCTCATCTGCCTCTCAGGCCTCCCAGGGTGGAGAGAGTGCCTGGGCTGCCCCCGAGGAGCCACCAGTTGACTACAGCTACTACCAACAGGATGAGGGCTATGGCAGCAG	120	58
chrX	20647413	20647533	754452_37597446_RBM10(236732)_13_2	3	+	good	CCAGGGAACAGATTCCCTCTATGCCCATGGCTACCTGAAGAACAGCAAGGGCCCTGGCATGACTGGGACCAAAGGGGACCCAGCTGGAACAGGTGAGCCTCATACTCTCTAGCTGAGCCT	120	57
chrX	20647560	20647680	754452_37597447_RBM10(236732)_14_1	3	+	good	GTATGCTCTGACATTTGTGGGCATTCATTCTCCATGGTTTCTCTTTTCAGGTCCTGAGGCCTCCCTTGAGGCTGGAGCAGACTCTGTGTCACTGCAGGCTTTCTCTCGAGCCCAGCCTGG	120	54
chrX	20647680	20647800	754452_37597447_RBM10(236732)_14_2	3	+	good	TGCTGCCCCTGGGCTCTATCAGCAATCAGCTGAGGGGAGCAGTGGCCAGAGCACTGCTACCAACAGCCAGGTGAGGATGCCGCTGGTCCTCTGGGGAGGTTGGTAGGCTGGCAAGGTGCC	120	63
chrX	20647805	20647925	754452_37597448_RBM10(236732)_15_1	3	+	good	AGTGGGCAGGGTGCCATTACGAGACACTGAGTCCTGTTCCCTTCTGTGACCCATGAGCAGTCATACACCATCATATCACCTGCTGTGCTCAAGGCTGAGCTTCAGAGCCCTACTCAGCCC	120	55
chrX	20648067	20648187	754452_37597449_RBM10(236732)_16_1	3	+	good	CTCCCTCCCCACAGCTGTTCCTGATGTCTCTACTTACCAATATGATGAGACATCTGGCTACTACTATGACCCCCAGACTGGTCTATACTATGATCCCAATTCCCAGGTAAGCGAAAGGTA	120	48
chrX	20648218	20648338	754452_37597450_RBM10(236732)_17_1	3	+	good	AGCTACCCCTATACATCCTCCCTCATTCTTTCCATCAGTATTACTACAATGCTCAGAGTCAGCAGTACCTATACTGGGATGGGGAGCGGCGGACCTACATACCTGCCTTGGAGCAGTCTG	120	51
chrX	20648338	20648458	754452_37597450_RBM10(236732)_17_2	3	+	good	CTGATGGACATAAGGACACGGGGGCATCATCAAAGGAGGGAAAAGAGAAGAAAGAGAAGCATAAGACAAAGACAGCCCAACAGGTGAACTGCCGGCCATCATCTGGTTGTTTGAAGTCTA	120	48
chrX	20649098	20649218	754452_37597451_RBM10(236732)_18_1	3	+	good	AGACCCAAGCTTCAAGAACCTTCAACCTCAACCCTCAAACCCCAGATTGCCAAGGACATGGAGCGGTGGGCACGCAGTCTCAATAAGCAAAAAGAAAACTTCAAAAACAGCTTCCAGCCT	120	48
chrX	20649218	20649338	754452_37597451_RBM10(236732)_18_2	3	+	good	ATTAGTGCTCTACGAGATGATGAAAGGCGGGAATCGGCCACTGCAGATGCAGGCTATGCCATCCTTGAGAAGAAGGTGTGTTGTAACTGTCCATCTGTACCCCACCTTCAATGTTGTCAC	120	49
chrX	20649360	20649480	754452_37597452_RBM10(236732)_19_1	3	+	good	TCTGAATTTCTGTTTCTTCTACCTCAGGGAGCGCTAGCTGAAAGACAGCACACCAGCATGGATCTCCCAAAGCTGGCCAGTGATGACCGCCCAGTAAGTTTCAGGGCAAAAGGGGGCGGG	120	54
chrX	20649505	20649625	754452_37597453_RBM10(236732)_20_1	3	+	good	TGACTGCCCACATTCACTCTCTACAGAGCCCACCTCGAGGGCTGGTGGCAGCCTATAGTGGGGAGAGTGACAGTGAGGAGGAACAGGAGCGAGGAGGTCCTGAACGGGAAGAAAAGCTCA	120	57
chrX	20649625	20649745	754452_37597453_RBM10(236732)_20_2	3	+	good	CAGACTGGCAGAAGCTAGCCTGTCTGCTCTGCCGCCGCCAGTTTCCCAGCAAGGAGGCACTCATCCGGCACCAGCAGCTCTCTGGGCTCCACAAGGTAATTGAGCAGAGAGTTGGTAGGA	120	59
chrX	20649778	20649898	754452_37597454_RBM10(236732)_21_1	3	+	good	ACTATCCTGCCCCTCTTTACAGCAAAACCTTGAGATTCATCGGCGAGCCCACTTGTCAGAAAACGAATTGGAAGCACTAGAGAAAAATGACATGGAGGTAAGGCGTGACCCACTCGTTGG	120	48
chrX	20650156	20650276	754452_37597455_RBM10(236732)_22_1	3	+	good	TTGTAGCAAATGAAGTATCGAGACCGTGCAGCTGAACGCAGGGAGAAGTATGGTATCCCTGAGCCACCAGAGCCCAAACGGAGGAAGTATGGTGGCATATCTACAGCCTCTGTGTAAGTG	120	51
chrX	20650291	20650411	754452_37597456_RBM10(236732)_23_1	3	+	good	GGCGAGGGGAGGTTGCTGCTGGCAGACCACTAACACTATGCACTGTCCCCTGCAGGGACTTTGAACAACCCACTCGGGATGGATTAGGCAGTGACAACATTGGCAGTCGAATGCTCCAGG	120	57
chrX	20650411	20650531	754452_37597456_RBM10(236732)_23_2	3	+	good	CCATGGGCTGGAAAGAAGGCAGTGGTCTGGGCCGCAAGAAACAGGGCATTGTGACACCCATTGAGGTGAGTCTCTATAAGCCATTCTTGTCCCCAACACTCCCAGTGCACCTCTACCAGC	120	55
chrX	20650501	20650621	754452_37597457_RBM10(236732)_24_1	3	+	good	CCCCAACACTCCCAGTGCACCTCTACCAGCCTGAAAAACCCTCCTTCCCTTACACAGGCCCAAACACGAGTTCGAGGTTCTGGCCTGGGTGCCAGGGGCAGTTCCTATGGGGTCACCTCA	120	59
chrX	20650621	20650741	754452_37597457_RBM10(236732)_24_2	3	+	good	ACAGAATCCTATAAGGAGACACTGCACAAGACAATGGTGACCCGCTTCAATGAGGCCCAGTGAACAGCTTTGAAAGCAGTTTCTACAGACATGGGGTATCCATCGAGGGACAGAGAAGAT	120	48
chr1	11089797	11089917	754452_37597277_PREX2(109294)_11_2	2	+	good	TCCAACATTAATGAGGCCAAGAGACAGATGGAGAAACTGGAAGTTTTAGAAGAGTGGCAGGCACACATTGAAGGCTGGGAGGTACGTGTCCTTTGCTCAGCTCTTCAGCTTCCTAGGGCT	120	49
chr1	11175568	11175688	754452_37597315_PREX2(109294)_49_1	2	+	good	CAATGAGTTGAGCAAAGGAGGTTAGTAGGGGAAGATCTGTGGGATCGACTAGATACGGGGTGAGTGAGGCTGCTATATGTGTTCTGCTACAAAGCTGAGGATGAACCTGAGGGATTGGAT	120	48
chr1	25221750	25221870	754452_37596301_BAI3(210933)_19_1	2	-	good	TTCACTAGGTATATTCGCTCTGAGAGGTCCATCATTCTAATTAACTTCTGCCTGTCTATCATCTCATCCAATATCCTCATACTGGTTGGACAGACTCAGACACACAATAAGGTATGACAG	120	41
chr1	58833703	58833823	754452_37596342_CASP8(12370)_9_2	2	+	good	CAGCAAGGCCCGGGAAGACATAACCCAACTCCGAAAAATGAAGGACAGAAAAGGAACAGACTGTGATAAAGGTATGGTGGGATCCAAAGGAGAAGCATGAGAAAATTTTATTCTTATGGA	120	42
chr1	58846567	58846687	754452_37596344_CASP8(12370)_11_1	2	+	good	GTGAGACGGTGGACACTGCCTTGTCCCATATGCTTACGCTGCTTTCTTTTTCAGAGGAGATGACATTCTTAGCATCCTGACTGGCGTGAACTATGACGTGAGCAATAAAGACGACAGGAG	120	48
chr1	58846687	58846807	754452_37596344_CASP8(12370)_11_2	2	+	good	GAACAAGGGAAAGCAGATGCCACAGCCCACCTTCACACTACGGAAGAAGCTCTTCTTCCCTCCCTAATGATGTGTGCTCTCCACAGTTCACATGGCTTATCTGTGCACTTTTGTGTGGAT	120	49
chr1	193161594	193161714	754452_37596758_IRF6(54139)_3_1	2	+	good	CACTGTTTCATTCCTCAGGCTTGGGCTGTGGAGACCGGAAAGTACCAGGAAGGGGTAGACGATCCTGACCCAGCTAAATGGAAGGCTCAGCTCCGCTGTGCTCTCAACAAAAGCAGGGAG	120	55
chr11	16891239	16891359	754452_37596478_EGFR(13649)_18_2	2	+	good	GGAAACAGAATTCAAAAAGATCAAAGTTCTGGGTTCGGGAGCATTTGGCACAGTGTATAAGGTAACATCCTGGAGACAGGTCCGCACTAGGCTTCCTGGAGACAGGTCCGCACTAGGCTT	120	49
chr11	16892997	16893117	754452_37596479_EGFR(13649)_19_1	2	+	good	TTAATCTCAGGGTCTCTGGATCCCAGAAGGTGAGAAAGTAAAAATCCCGGTGGCCATCAAGGAGTTAAGAGAAGCCACATCTCCAAAAGCCAACAAAGAAATCCTTGACGTGAGTTTTCT	120	44
chr11	16896986	16897106	754452_37596480_EGFR(13649)_20_2	2	+	good	ATGCCCTACGGTTGCCTCCTGGACTACGTCCGAGAACACAAGGACAACATTGGCTCCCAGTACCTCCTCAACTGGTGTGTGCAGATTGCAAAGGTAAGCACGTTGGGAGGTCTGTCCACT	120	54
chr11	69586872	69586992	754452_37597604_TRP53(22059)_2_1	2	+	good	AATCTCTTCTCTCTACAGATGACTGCCATGGAGGAGTCACAGTCGGATATCAGCCTCGAGCTCCCTCTGAGCCAGGAGACATTTTCAGGCTTATGGAAACTGTGAGTGGATCTTTTTGGG	120	49
chr11	69587321	69587441	754452_37597606_TRP53(22059)_4_1	2	+	good	TGGTAGGCTGAGAACACAGTCCTGAGGGTTCTTCTTTGTCCCATCCACAGCCATCACCTCACTGCATGGACGATCTGTTGCTGCCCCAGGATGTTGAGGAGTTTTTTGAAGGCCCAAGTG	120	52
chr11	69587441	69587561	754452_37597606_TRP53(22059)_4_2	2	+	good	AAGCCCTCCGAGTGTCAGGAGCTCCTGCAGCACAGGACCCTGTCACCGAGACCCCTGGGCCAGTGGCCCCTGCCCCAGCCACTCCATGGCCCCTGTCATCTTTTGTCCCTTCTCAAAAAA	120	62
chr11	69587561	69587681	754452_37597606_TRP53(22059)_4_3	2	+	good	CTTACCAGGGCAACTATGGCTTCCACCTGGGCTTCCTGCAGTCTGGGACAGCCAAGTCTGTTATGTGCACGGTGAGTGGGCCCCGGGGAGTTGTCTTTCGTGTGACCTTTCAATGCCTCT	120	57
chr11	69588335	69588455	754452_37597607_TRP53(22059)_5_1	2	+	good	GACCTCCGTTCTCTCTCCTCTCTTCCAGTACTCTCCTCCCCTCAATAAGCTATTCTGCCAGCTGGCGAAGACGTGCCCTGTGCAGTTGTGGGTCAGCGCCACACCTCCAGCTGGGAGCCG	120	60
chr11	69588455	69588575	754452_37597607_TRP53(22059)_5_2	2	+	good	TGTCCGCGCCATGGCCATCTACAAGAAGTCACAGCACATGACGGAGGTCGTGAGACGCTGCCCCCACCATGAGCGCTGCTCCGATGGTGATGGTAAGCCCTCAACACCGCCTGTGGGGTT	120	61
chr11	69588621	69588741	754452_37597608_TRP53(22059)_6_1	2	+	good	TTAGGCCTGGCTCCTCCCCAGCATCTTATCCGGGTGGAAGGAAATTTGTATCCCGAGTATCTGGAAGACAGGCAGACTTTTCGCCACAGCGTGGTGGTACCTTATGAGCCACCCGAGGTC	120	55
chr11	69589135	69589255	754452_37597609_TRP53(22059)_7_1	2	+	good	CCCAGGCCGGCTCTGAGTATACCACCATCCACTACAAGTACATGTGTAATAGCTCCTGCATGGGGGGCATGAACCGCCGACCTATCCTTACCATCATCACACTGGAAGACTCCAGGTAGG	120	54
chr11	69589520	69589640	754452_37597610_TRP53(22059)_8_1	2	+	good	GGGGCCCAGCTTTCTTACTGCCTTGTGCTGGTCCTTTTCTTGTCCCGGATAGTGGGAACCTTCTGGGACGGGACAGCTTTGAGGTTCGTGTTTGTGCCTGCCCTGGGAGAGACCGCCGTA	120	58
chr11	69589765	69589885	754452_37597611_TRP53(22059)_9_1	2	+	good	CCTCTTGCTCTCTCCTTCCACAGCGCTGCCCACCTGCACAAGCGCCTCTCCCCCGCAAAAGAAAAAACCACTTGATGGAGAGTATTTCACCCTCAAGGTACCAAGGCTGGAGAGTCGCAT	120	55
chr11	69590649	69590769	754452_37597612_TRP53(22059)_10_1	2	+	good	CTGCAGATCCGCGGGCGTAAACGCTTCGAGATGTTCCGGGAGCTGAATGAGGCCTTAGAGTTAAAGGATGCCCATGCTACAGAGGAGTCTGGAGACAGCAGGGCTCACTCCAGGTAAGTG	120	56
chr11	69591342	69591462	754452_37597613_TRP53(22059)_11_2	2	+	good	CCTATAGCTACCTGAAGACCAAGAAGGGCCAGTCTACTTCCCGCCATAAAAAAACAATGGTCAAGAAAGTGGGGCCTGACTCAGACTGACTGCCTCTGCATCCCGTCCCCATCACCAGCC	120	53
chr11	71098813	71098933	754452_37597048_NLRP1A(195046)_11_2	2	-	good	GCTCTTTATCTTGGTTCCCGCTATATCGTGTCTTCCTCCAAATTGGTGGAAATTATCCCAAAGGTGAGCATCCAGGTGTTTCTGATGCCAGACTTGGAAAACCTGTGGGGCTGGTTACAA	120	47
chr11	71099432	71099552	754452_37597047_NLRP1A(195046)_10_3	2	-	good	ACTATCACCTCTATCTTGAAGACGTCACCTTTCACCTTTACCTGGTCCCCAATGACTGCAGTATTCGAAAGGTAACACTGAGGACCACAAATGTGGGGCCATGTTGGCAAACATAAAATT	120	44
chr11	71124211	71124331	754452_37597040_NLRP1A(195046)_3_1	2	-	good	ATTGAATGAACACACAACACTAATGTATACACTTCTGTTCAAACTTTCTCTTCCATTTAGGAACCTTTCCAGGAGCACGTACGAAGCAAGTAAAAGAGGCTCTTTACCCTCTTCTAACAT	120	38
chr11	71142170	71142290	754452_37597039_NLRP1A(195046)_2_2	2	-	good	CCTTCAAAACAAAGAAACTTATGGAGGTGGAGCTAATGAAGCACAGAGTGCAGCTAGAGAGGAACTTGAAGCTAAGTAAGTACACAAAGAGCCCCAATTGATCACTCTGTGGCCCCTTCA	120	45
chr11	98433388	98433508	754452_37596524_ERBB2(13866)_19_1	2	+	good	TTTCGCTCAGGGCATCTGGATCCCAGATGGGGAGAACGTGAAAATCCCCGTGGCCATCAAGGTGTTGAGGGAAAACACATCTCCTAAAGCTAACAAAGAAATCCTAGATGTAAGCCCCCC	120	50
chr11	98433984	98434104	754452_37596525_ERBB2(13866)_20_2	2	+	good	ATGCCCTATGGCTGCCTTCTGGACCATGTCCGAGAACACCGAGGTCGCTTAGGCTCCCAGGACCTGCTCAACTGGTGTGTTCAGATTGCCAAGGTATGTGCTTTGGGGGTTGCTGGCTCT	120	57
chr11	98434755	98434875	754452_37596528_ERBB2(13866)_23_1	2	+	good	CCCAGACTTCCTCTGTCCCCCGACTCCTGACGCCTGTCTGTCCTAGGTGTGACTGTGTGGGAGCTGATGACCTTTGGGGCCAAACCTTACGATGGGATCCCAGCTCGGGAGATCCCTGAT	120	59
chr11	98434875	98434995	754452_37596528_ERBB2(13866)_23_2	2	+	good	TTGCTGGAGAAGGGAGAACGCCTACCTCAGCCTCCAATCTGCACCATCGACGTCTACATGATCATGGTCAAATGTGCGTGGCAGGGCTGAGCCTCAGGCAGGCAGAGAGGAAGGGTGGTA	120	57
chr12	74897740	74897860	754452_37596774_KCNH5(238271)_11_6	2	-	good	GACCTTCGTTTGGATAAAGCCGGTGAGGCCCGAAGTCCTCTAGAACACAGCCCCAGCCAGGCTGATGTCAAGCATTCTTTCTACCCCATCCCCGAGCAGGCCTTACAAACCACACTGCAG	120	56
chr12	74976537	74976657	754452_37596772_KCNH5(238271)_9_2	2	-	good	AATGAACATCCTGCATTCCGATTGGCCAGCGATGGATGTCTGCGTGCCTTGGCAGTGGAGTTCCAAACCATTCACTGTGCTCCTGGGGACCTGATTTACCATGCTGGAGAGAGTGTGGAT	120	52
chr12	75007699	75007819	754452_37596771_KCNH5(238271)_8_1	2	-	good	TATTGTTTCTTTTATTTCAGCTCTTCTTTATGCAACTATTTTTGGAAATGTTACCACAATTTTCCAGCAAATGTATGCCAACACCAACCGTTACCATGAGATGCTGAATAATGTTCGAGA	120	34
chr12	75087497	75087617	754452_37596770_KCNH5(238271)_7_3	2	-	good	ACAGCTGGCTCTACCAGTTGGCCTTGAGCATTGGGACCCCATATCGCTACAATACGAGTGCAGGGATCTGGGAAGGAGGACCCAGCAAGGACTCCCTGTATGTGTCCTCCCTCTACTTCA	120	55
chr12	75087617	75087737	754452_37596770_KCNH5(238271)_7_2	2	-	good	CAGCGGTCCTTGTGCTCCTGGTATGTGTGTTTGGACTGGTGGCTCACTGGCTGGCTTGCATCTGGTACAGCATTGGAGACTATGAGGTCATTGATGAAGTCACCAACACCATTCAAATAG	120	50
chr12	75114267	75114387	754452_37596769_KCNH5(238271)_6_3	2	-	good	TGCTGGACAGTGTGGTGGACGTGATTTTTCTGGTGGACATTGTTTTAAATTTTCACACGACTTTTGTGGGGCCGGGTGGAGAGGTCATTTCTGACCCGAAGCTTATAAGGATGAACTATC	120	46
chr12	75114387	75114507	754452_37596769_KCNH5(238271)_6_2	2	-	good	ACTATTGTGCTTTTAAAACTACTTGGGATTGGGTGATTTTAATTCTTACCTTCTACACCGCCATCATGGTTCCTTACAATGTTTCTTTCAAAACAAAGCAGAACAATATCGCCTGGCTGG	120	38
chr12	112658491	112658611	754452_37596183_AKT1(11651)_6_2	2	-	good	AAAGAGAAGGCCACAGGCCGCTACTATGCCATGAAGATCCTCAAGAAGGAGGTCATCGTCGCCAAGGTGCAGGGAGGGCAGGCTTGGAGGGAGGCTGAGAGGAGTGGGATGCAGGGGAGA	120	59
chr13	55299765	55299885	754452_37597203_NSD1(18193)_18_2	2	+	good	ACTGATGAGAACCCCTGCGGGATAGACTCAGAGTGTATCAACCGGATGCTGCTCTATGAGTGCCACCCAACAGTGTGTCCTGCAGGAGTTCGCTGTCAGAACCAGTGCTTCAGCAAGCGC	120	55
chr13	55301724	55301844	754452_37597204_NSD1(18193)_19_1	2	+	good	AGGGAGAATTTGTGAATGAATATGTGGGTGAGCTAATAGATGAAGAAGAGTGCAGAGCTCGGATCCGTTACGCACAAGAGCACGACATCACTAATTTCTATATGCTCACGCTAGATAAAG	120	42
chr13	55306929	55307049	754452_37597206_NSD1(18193)_21_1	2	+	good	ATGCAGGCACTGAACTTACCTTCAATTACAACCTAGAGTGTCTTGGGAATGGAAAAACCGTCTGTAAATGTGGAGCACCCAACTGCAGTGGCTTCTTGGGTGTGAGGCCAAAGGTACCAC	120	48
chr13	63540759	63540879	754452_37597355_PTCH1(19206)_10_1	2	-	good	CGATTCCCTTTTGTCCCCTTCCCCCAATCGTTCTGCTTGCAGCTTGCCTATGCCTGTTTAACCATGCTGCGCTGGGACTGCTCCAAGTCCCAGGGTGCCGTGGGGCTGGCTGGCGTCCTG	120	61
chr15	78967087	78967207	754452_37597586_TRIOBP(110253)_8_8	2	+	good	AGAACTGCCCAGCGAGACAACCCCAGGACTCCCTGTGCCCAGCGGGACAACCCCAGGACCTCCTGCACATCACAGAATACCCCCAGGACCCCTTCTACCCAAGCAGATAAGACTACAGCT	120	59
chr15	78967687	78967807	754452_37597586_TRIOBP(110253)_8_13	2	+	good	CCCTGCACTGTGTGCATCGGGCACCGGGACGCACCTCGCGCCTCTTCCCCACCTCGCTATTTTCAGTACGACCCTTTCCCCTTCTTCCCAGATCCCCGCTCGTCTGAGAGTGAATCGCCC	120	62
chr15	78991323	78991443	754452_37597595_TRIOBP(110253)_17_1	2	+	good	TGCAGACCAAGGACGCCGTTTATACCCTGTCGGCCATGACCTCGGGCATCCGGCGGAACTGGATTGAGGCTCTCAGGAAAACTGTGCGGCCAACTTCAGCCCCAGATGTCACCAAGTATG	120	57
chr15	96372301	96372421	754452_37596268_ARID2(77044)_15_21	2	+	good	TGGCGACACCGCCGTTGAGTGGTACTGACCTGCCTAACGGACCTCTAGCTTCAAGTTTGAATTCAGATGTGCCTCAGCAACGCCCAAGTGTAGTTGTCTCACCACATTCTACAGCCCCTG	120	53
chr15	97384312	97384432	754452_37597209_PCED1B(239647)_6_3	2	+	good	GAGGTGCGCGAGTTCTGCTCTGACCACCATCTGGTGCGCTTCTACTTCCTCACGCGGGTCTACTCTGAGTACATGGAGAGCGTCCTAGAGGAGCTCCAATCCGGCAATCACGCCCCAGAT	120	58
chr15	97384672	97384792	754452_37597209_PCED1B(239647)_6_6	2	+	good	ACCCAAGCCAATCTCTATAGCCATGCGGAAGCAACAAAGCACTATTTCGATGTGCTGGACTTAAATTTCCACTTCCGGCAAGCCAGAAAGCACCTGCAGGGAGATGGCGTGCACTGGAAT	120	50
chr15	97384792	97384912	754452_37597209_PCED1B(239647)_6_7	2	+	good	GAGCATGCGCACCGCAAGCTCTCCTACCTGCTGCTGGCCCACATGGCCGATGCATGGGGTGTGGAGTTGCCCCAGAGAGACTCATGGGAGCCTGATTTTGAGGCGTGGGAAAGTTCAGGC	120	61
chr15	97384912	97385032	754452_37597209_PCED1B(239647)_6_8	2	+	good	CAGGTAGAGGAAAGGCAGCCCCAAGACAACCTAGGACCTCAGGTGTTTGCCCCTTCTCCACATTGTCCTTTTAGACCACCTCCCCTTCTCCCATCCCCTGGCTTGCCCATAAGGCCCCCA	120	57
chr15	97385032	97385152	754452_37597209_PCED1B(239647)_6_9	2	+	good	CCCCTACTAGGATGTCCCCTGCCCCAGCCCCAGCAGATGCCCCCATTCCCACTCTATCCTCAAGTTTCCTATTTTTCCTCAGACCCTGTTTTCCAGTCAGATGAATTCTATATCCATTCC	120	51
chr15	97385152	97385272	754452_37597209_PCED1B(239647)_6_10	2	+	good	GATAGCCCCCCACCTACCCACACTGGATATGCCTTTGAGGGCGACTTTAGCTTTTATCCCCAGCCACCTGTGCCCAACTTCCGCCCACCCTGTCATCAGCGTCAGGCCCCGGTAGTACAT	120	58
chr15	97385272	97385392	754452_37597209_PCED1B(239647)_6_11	2	+	good	AGGGGCTTCCCAAGGCATTTTGCTCGTGGCCCCTATAGTAATCCTTGGAGAGACAGACCCAGGCGACCGCCAAAACATTCTCCAGCCGGCCTAGAGTCAAGGCCCCAGTAGTGTTCTGAC	120	57
chr15	98834486	98834606	754452_37596928_KMT2D(381022)_55_1	2	-	good	CCTTCTCTTTCCAGCTGACCTATGACTATCAGTTTGACTTTGAGGACGATCAGCACAAGATCCCCTGTCACTGTGGAGCCTGGAACTGTAGGAAATGGATGAACTAAGAAGCTTTGAGGC	120	48
chr15	98834710	98834830	754452_37596927_KMT2D(381022)_54_1	2	-	good	ATCCAGGTACATTAACCACTCCTGTGCCCCTAACTGTGTAGCGGAGGTCGTGACGTTTGACAAGGAGGACAAAATTATTATCATCTCCAGCCGGCGAATCCCCAAAGGAGAGGAGGTAAG	120	50
chr15	98839847	98839967	754452_37596922_KMT2D(381022)_49_5	2	-	good	TGCTGCTTCTGTCATGAAGAGGGAGATGGTGCCACCGATGGGCCCGCCCGCCTGCTCAACCTCGACTTGGACCTCTGGGTACACCTCAACTGTGCCCTGTGGTCCACGGAAGTGTATGAG	120	60
chr15	98846639	98846759	754452_37596912_KMT2D(381022)_39_2	2	-	good	CTGTGTGCCAAGCAGCGCACTGCCAAAAAGGCCGGCCGCGAGTTCCCCGAAGCCGATGCTGAGAAGCTCAAGCTGGTCACTGAGCAGCAGAGCAAGATCCAGAAGCAGCTGGATCAGGTG	120	60
chr15	98856209	98856329	754452_37596894_KMT2D(381022)_21_2	2	-	good	AACTTGGCAAAGAAGAGACAGAGGAAAGCAAAAAGCGCAAGCGCAAACCCTATCGGCCAGGTGAGGCCTGGGGTGGCTTCGTGGGGGCAGTGAGGGGCAACGCACAGGCTCTGGTGGCTT	120	59
chr15	98856329	98856449	754452_37596894_KMT2D(381022)_21_1	2	-	good	TGTGACAAGGATAAAAGGGCCCATTTCTCTGATCTGCCTGTCTTCTTCTGTTACATGCAGGCGGTGTTGAGCAAATGGAATGTGAAATTAAGCTAGAAGGCCCCGCCAGCCCTGATGTAG	120	48
chr15	98856597	98856717	754452_37596893_KMT2D(381022)_20_2	2	-	good	TAGGCCTCCCAGGCGAGGCAGGGCTGGAGGGTTCTGAGCCCTCAGATGCCCTTGGCCCTGATGACAAGAAGGATGGGGACCTGGACACTGACGATCTGCTCAAGGGTGAAGGTTGGGCTG	120	62
chr15	98856717	98856837	754452_37596893_KMT2D(381022)_20_1	2	-	good	GTTGTCCAGAGCCCCAGTTCTTTCGCTTCGAGGGTGTGTGGCTGACAGAAACTGGCATGGCGGTGCTGCGTAACCTGACCATGTCACCACTGCACAAGCGGCGCCAGCGGCGAGGACGGC	120	62
chr15	98858012	98858132	754452_37596889_KMT2D(381022)_16_2	2	-	good	TGCTCTGTGATGACTGTGACATTAGCTACCATACATACTGCCTGGATCCCCCACTGCTCACTGTGCCCAAGGGTGGCTGGAAGTGCAAGTGGTAAGGAGAAGCAGCCTGGGCTCCGACGG	120	57
chr15	98863012	98863132	754452_37596884_KMT2D(381022)_11_10	2	-	good	ACCTGTCCCCTCAGCCTGAGGAGCCACACCTGTCCCCTCAGCCTCAGCAGTTGCACCTGTCTCCTCATTCTGAGGAGCCCTGCCTGTCCCCCATGCCTGAGGAGCCATGCCTGTCCCCAC	120	64
chr15	98863132	98863252	754452_37596884_KMT2D(381022)_11_9	2	-	good	CTGAGGAGCTGCCGCTGTCCCCACAGTCTGAGGAGCCATGCCTGTCCCCTGTGCTTGTAGAACCAGGCCCGTCTTCTCAGCCTGAGGAGCCACACCTGTCCCCTGTGCCTCAGGAGCCAC	120	64
chr15	98863252	98863372	754452_37596884_KMT2D(381022)_11_8	2	-	good	TGTCCTTGCCGATGGAGGAGTCACCGCTGTCGCCACTGCCTGAGGAGCTGAGACTCTGCCCTCAGCCCGAGGAACCATACTTGTCTCCTCAGCCTGAGGAGCCCCGACTCTGTCCCCAGC	120	63
chr15	98863492	98863612	754452_37596884_KMT2D(381022)_11_6	2	-	good	TGCCCCTGCCTGTCCTGTCACATCTGTCGCCTCTGCCTGAGGTATCACGGCTGTCCCCACCACCTGAGGAATCTCCCCTGTCCCCACCACCCGAGGACTCTCCTGCCTCACCTCCACCTG	120	64
chr15	98863612	98863732	754452_37596884_KMT2D(381022)_11_5	2	-	good	ACTCTCCTCTGTCCCCACCTCCAGAGGCATCACGGCTGTCCCCACCCCCTGAGGACTCCCCCATGTCTCCCCCACCTGAAGACTCACCTATGTCCCCCCCACCTGAGGTGTCCCGCTTCT	120	64
chr15	98863852	98863972	754452_37596884_KMT2D(381022)_11_3	2	-	good	CACCCCTGTCTCCACCGCCTGAAGCCTCACCCCTATCTCCACCATTTGAGGAGTCTCCTCTGTCCCCTCCACCAGAGGAACTGCCCTCTTCTCCGCCACCTGAAGCATCTCGCCTATCCC	120	61
chr16	4085842	4085962	754452_37596418_CREBBP(12914)_31_3	2	-	good	GCACACCAAGGGCTGCAAGCGCAAGACTAATGGAGGATGCCCAGTGTGCAAGCAGCTCATTGCTCTTTGCTGCTACCACGCCAAACACTGCCAAGAAAATAAATGCCCTGTGCCCTTCTG	120	53
chr16	4085962	4086082	754452_37596418_CREBBP(12914)_31_2	2	-	good	CCCCCAGGAATCCCGGCGTCTCAGCATCCAGCGCTGCATCCAGTCCCTGGTGCATGCCTGCCAGTGTCGCAATGCCAACTGCTCACTGCCGTCTTGCCAGAAGATGAAGCGAGTCGTGCA	120	62
chr16	4087761	4087881	754452_37596417_CREBBP(12914)_30_2	2	-	good	TGTGACCTCATGGATGGGCGAGATGCCTTCCTCACCCTGGCCAGAGACAAGCACTGGGAATTCTCTTCCTTACGCCGCTCCAAATGGTCCACTCTGTGCATGCTGGTGGAGCTGCACACA	120	57
chr16	4093468	4093588	754452_37596413_CREBBP(12914)_26_1	2	-	good	CAGGCGTGTATACATATCTTATCTGGACAGTATTCATTTCTTCCGGCCCCGCTGCCTCCGGACAGCTGTTTACCATGAGATCCTCATCGGATATCTCGAGTATGTGAAGAAATTGGGGTG	120	48
chr16	4101538	4101658	754452_37596407_CREBBP(12914)_20_1	2	-	good	TATGGCCTTCTTGCTGACAGGTATCATTTCTGTGAGAAGTGTTTCACAGAGATCCAGGGCGAGAATGTGACCCTGGGTGACGACCCTTCCCAACCTCAGACGTAAGTATGATCTTGTCAT	120	48
chr16	4107975	4108095	754452_37596405_CREBBP(12914)_18_3	2	-	good	GTCTTTGAACAAGAAATTGACCCTGTCATGCAGTCTCTTGGATATTGCTGTGGACGAAAGGTATAGTATTTCTGGAAATTCTACTTTTCTGTCTGATCCAGCCAAGTCAGTGTTGGAAGT	120	41
chr16	4108095	4108215	754452_37596405_CREBBP(12914)_18_2	2	-	good	ACAGGGCAATATCAAGAACCCTGGCAGTATGTGGATGATGTCTGGCTTATGTTCAACAATGCGTGGCTATATAATCGTAAAACGTCCCGTGTATATAAATTTTGCAGTAAACTTGCAGAG	120	41
chr16	4109098	4109218	754452_37596404_CREBBP(12914)_17_1	2	-	good	TCTTTAAACCCGAGGAGCTACGCCAGGCACTTATGCCAACTCTAGAAGCACTCTATCGACAGGACCCAGAGTCTTTGCCTTTTCGTCAGCCTGTAGATCCTCAGCTCCTAGGAATCCCAG	120	52
chr16	4125643	4125763	754452_37596396_CREBBP(12914)_9_1	2	-	good	GCGTTCAAGCCATCTTCCCAACTCCAGACCCTGCAGCTCTGAAAGATCGCCGCATGGAGAACCTGGTTGCCTATGCTAAGAAAGTGGAGGGAGACATGTATGAGTCTGCTAATAGCAGGG	120	52
chr16	4137362	4137482	754452_37596392_CREBBP(12914)_5_1	2	-	good	TAGTTGCCCATTGTGCATCTTCACGACAAATCATCTCTCATTGGAAGAACTGCACACGACATGACTGTCCTGTTTGCCTCCCTTTGAAAAATGCCAGTGACAAGCGAAACCAACAAAGTA	120	44
chr16	9577766	9577886	754452_37596728_GRIN2A(14811)_12_16	2	-	good	AATTCCTGCAGCAATAGACGTGTGTACAAGAAAATGCCTAGTATTGAATCTGATGTCTAAGATCTTCCATCAGTGTTTATCTATAAGGAAACATGTAGAATGGCCAACATTATAGAGGGT	120	37
chr16	9577886	9578006	754452_37596728_GRIN2A(14811)_12_15	2	-	good	AGGTCAACAGCATCATATTGCTCCAGGGACAGTCGGGGCCACAGTGATGTGTATATTTCAGAGCATGTTATGCCTTATGCTGCAAATAAGAATAACATGTACTCTACCCCCAGGGTTTTA	120	44
chr16	9578006	9578126	754452_37596728_GRIN2A(14811)_12_14	2	-	good	CCTTTCCTCCACACGTACGGGGATGACCAACGCTTAGTTATTGGGAGATGTCCCTCGGACCCTTACAAACACTCATTGCCATCACAGGCAGTAAATGACAGCTATCTTCGGTCATCCTTG	120	50
chr16	9578126	9578246	754452_37596728_GRIN2A(14811)_12_13	2	-	good	GGGAGCCTGTTCAGTGTCCCCTCAAGCAAACTCTTGGGGAACAAAAGCTCCCTTTTCCCCCAAGGTCTGGAGGACAGCAAGAGGAGCAAATCTCTCTTGCCAGACCATACCTCTGATAAT	120	52
chr16	9578246	9578366	754452_37596728_GRIN2A(14811)_12_12	2	-	good	ATTAATCGACAGCACTCCTATGATAACATTCTCGACAAACCCAGGGAGATAGACCTTAGCAGGCCCTCTCGTAGCATAAGCCTCAAGGACAGGGAAAGGCTACTGGAGGGCAACTTATAC	120	48
chr16	9578366	9578486	754452_37596728_GRIN2A(14811)_12_11	2	-	good	TATGACATTGATGAAGACCAGATGCTTCAGGAGACAGGCAACCCAGCTACTCGTGAGGAGGCCTACCAGCAGGACTGGTCACAGAACAACGCCCTCCAGTTCCAGAAGAACAAGCTAAAG	120	52
chr16	9578486	9578606	754452_37596728_GRIN2A(14811)_12_10	2	-	good	CGATATCGGCAGAACTCCACGCATTGCAGAAGCTGCCTCTCAAACCTGCCCACCTACTCAGGCCACTTTACCATGAGATCTCCTTTCAAGTGTGATGCCTGTCTGCGGATGGGGAACCTC	120	54
chr16	9578606	9578726	754452_37596728_GRIN2A(14811)_12_9	2	-	good	CCCATGAACAGGAACCCACTACACAATGAAGATGGGCTTCCCAACAATGACCAGTATAAACTCTATGCCAAGCACTTTACCTTGAAAGACAAGGGTTCCCCACATAGTGAGGGCAGTGAT	120	47
chr16	9578726	9578846	754452_37596728_GRIN2A(14811)_12_8	2	-	good	CCCAGCTTCCACTTAGATCCTCCACAGTTCATTGAAAACATAGTCTTGCCTGAGAATGTGGACTTCCCAGATACCTACCAAGATCACAATGAGAATTTCCGCAAGGGGGACTCCACACTG	120	48
chr16	9578846	9578966	754452_37596728_GRIN2A(14811)_12_7	2	-	good	TTCAAAAGGTCAATGGCCTCTAAATACCCCAAGGACTGTAGTGAGGTTGAACGTACCTACGTGAAAACCAAAGCAAGTTCTCCCAGGGATAAGATCTACACCATCGATGGTGAGAAGGAG	120	46
chr16	9578966	9579086	754452_37596728_GRIN2A(14811)_12_6	2	-	good	CTAAAGAGTCCTAGGTATCTTCCAGAAGAGGTAGCCCATTCTGACATTTCTGAAACCTCAAGCCGGGCCACATGCCACAGGGAGCCAGATAATAATAAGAACCACAAGACCAAGGATAAC	120	47
chr16	9579086	9579206	754452_37596728_GRIN2A(14811)_12_5	2	-	good	GGGAACTCCCGACCCCGGCAGCTTTGGAAGAAATCCATGGAGTCTCTACGCCAGGATTCTCTAAACCAGAACCCAGTCTCCCAGAGGGATGAGAAGACTGCAGAGAATAGGACCCACTCC	120	55
chr16	9579206	9579326	754452_37596728_GRIN2A(14811)_12_4	2	-	good	TTTGTGGCCAACAGGCACAAGGATAGTCTCAGTAACTATGTGTTTCAGGGACAGCATCCTCTCACTCTCAATGAGTCCAACCCCAACACAGTGGAGGTGGCTGTCAGCACTGAATCCAAA	120	49
chr16	9579326	9579446	754452_37596728_GRIN2A(14811)_12_3	2	-	good	CAAAGAGGCTCACTTATTGTGGACATGGTTTCAGACAAGGGAAATTTGATATACTCAGATAACAGGTCCTTTCAAGGGAAGGACAGTATATTTGGAGAAAACATGAATGAACTGCAAACA	120	38
chr16	9579446	9579566	754452_37596728_GRIN2A(14811)_12_2	2	-	good	AATCTGACTGGGTCACAGAGCAACATGCTAAAGCTTCTCCGCTCAGCTAAAAACATCTCCAACATGTCCAACATGAACTCCTCGCGAATGGACTCACCCAAAAGAGCTGCTGACTTCATC	120	48
chr16	9579566	9579686	754452_37596728_GRIN2A(14811)_12_1	2	-	good	TGGGCAAGCAACTGCACTCCAGTGTCTGCTGTTGATGTATGCTTTTTTTGTCCCTCACAGGGCATCTACAGTTGCATCCATGGAGTGCACATTGAAGAAAAGAAGAAGTCTCCAGACTTC	120	47
chr16	9612543	9612663	754452_37596726_GRIN2A(14811)_10_2	2	-	good	ATCTTTGCCACCACAGGCTATGGAATTGCTCTGCAGAAGGGCTCACCCTGGAAGAGGCAGATTGACCTCGCTCTGCTCCAGTTTGTTGGTGACGGTAAGTAAGACCTTGTAGTTGACAAG	120	51
chr16	9612663	9612783	754452_37596726_GRIN2A(14811)_10_1	2	-	good	GACTCCCTGGTGTCTTGTCATTTCAGGAAGTTGGACGCTTTCATCTATGACGCAGCTGTCTTGAACTACAAGGCCGGGAGGGATGAAGGCTGTAAACTGGTGACCATTGGGAGCGGGTAC	120	52
chr16	9761867	9761987	754452_37596718_GRIN2A(14811)_2_1	2	-	good	GCAGGATCCGACATCCACGTTCTTCCAGTTTGGAGCTTCCATCCAGCAGCAAGCCACGGTCATGCTGAAGATCATGCAGGACTATGACTGGCATGTCTTCTCCTTGGTCACCACCATCTT	120	52
chr16	25863672	25863792	754452_37597620_TRP63(22061)_7_1	2	+	good	AGGACAGATTGCCCCTCCCAGTCATCTGATTCGAGTAGAAGGGAACAGCCATGCCCAGTATGTAGAAGATCCTATCACGGGAAGGCAGAGCGTGCTGGTCCCTTATGAGCCACCACAGGT	120	54
chr16	25865241	25865361	754452_37597621_TRP63(22061)_8_1	2	+	good	CTCAGGTTGGCACTGAATTCACAACAGTCCTGTACAATTTCATGTGTAACAGCAGCTGCGTCGGAGGAATGAACAGACGTCCAATTTTAATCATCGTTACTCTGGAAACCAGAGAGTAAG	120	44
chr17	32122760	32122880	754452_37597152_NOTCH3(18131)_33_1	2	-	good	CTGCCCCTCCCCCGCCTCAGGAAGAGACGCCGCTGTTCTTGGCCGCTCGGGAGGGCAGCTATGAGGCTGCCAAGCTGCTGCTGGATCATCTCGCCAACCGGGAGATCACAGATCACTTGG	120	64
chr17	32133360	32133480	754452_37597149_NOTCH3(18131)_30_3	2	-	good	CTGGATGCTGGGGCGGACACCAACGCCCAGGATCATTCGGGCCGCACCCCCCTGCACACCGCAGTGACAGCTGATGCCCAGGGTGTCTTCCAGGTGAGACAGGCCTGTCTCTTCAGACTG	120	64
chr17	32133600	32133720	754452_37597149_NOTCH3(18131)_30_1	2	-	good	GCCTGTGACACACTACTGGTTCCTGCAGATGGCTTCACCCCACTTATGCTGGCCTCCTTCTGTGGGGGAGCCCTGGAGCCGATGCCAGCTGAGGAGGATGAGGCGGATGACACATCAGCC	120	61
chr17	32135345	32135465	754452_37597148_NOTCH3(18131)_29_2	2	-	good	GTGTGGCACCAGCCACAGCGCTGACTCCTCCTCAGGGAGATGCAGATGCAGACGGAGTGGATGTCAACGTCCGAGGGCCTGGTGAGTGCCCTCCCAAAGAGGCCCTCATTGGTCCTACCT	120	62
chr17	32135465	32135585	754452_37597148_NOTCH3(18131)_29_1	2	-	good	CAAATGAGAGGTGAGCGCCTGTATCTGTGTCCCTCCAGGTAGAGGAGCCGGGCATGGGTGCAGAGGAGCCTGAGGACTGTCGCCAGTGGACCCAACACCACCTGGTTGCTGCTGATATCC	120	60
chr17	32137798	32137918	754452_37597147_NOTCH3(18131)_28_1	2	-	good	CTTCTTGTTTTCCCCAAGGAACATGGCCAAGGGTGAGAGTCTGATGGGGGAGGTGGTCACAGACTTGAATGACTCAGAATGTCCAGAGGCCAAGAGACTGAAGGTATTAACCTGCTTCTC	120	50
chr17	32139121	32139241	754452_37597146_NOTCH3(18131)_27_2	2	-	good	GCGAGAACACAGCACCCTCTGGTTCCCTGAGGGTTTTGCATTACACAAGGACATAGCTGCTGGCCACAAGGGCCGGAGGGAGCCTGTGGGACAAGATGCACTGGGAATGAAGTAAGAACC	120	56
chr17	32139241	32139361	754452_37597146_NOTCH3(18131)_27_1	2	-	good	TCCTACAGGAGAGCCGCTGGAGGCCCCAGAGCAGAGCGTGCCACTGCTGCCACTGCTGGTGGCAGGGGCTGTCTTTCTACTCATCATCTTCATCCTGGGTGTCATGGTTGCCAGGCGAAA	120	60
chr17	32139601	32139721	754452_37597145_NOTCH3(18131)_26_2	2	-	good	GAGTGCTGCTGACTACCTGGGAGCCTTGTCAGCAGTGGAGCGACTTGATTTCCCATACCCACTTCGGGATGTGCGAGGTGAGCTGGGAAGAAGAGAGGGTAGTACATTAGAGCGTGTAGC	120	55
chr17	32139721	32139841	754452_37597145_NOTCH3(18131)_26_1	2	-	good	ACAAGTGTTGAGCCTTTGGGTCCCTCTGCTCTGTTCCCACAGCTCTGTGGTGATGCTGGAGATTGACAACCGGCTCTGTCTGCAGTCAGCTGAGAATGACCACTGCTTCCCTGATGCCCA	120	55
chr17	32141203	32141323	754452_37597144_NOTCH3(18131)_25_3	2	-	good	CGCTTCCGCTTGGACGCACGTGGCCAGGCCATGGTCTTCCCCTATCACCGGCCAAGCCCTGGCTCTGAATCCCGGGTCCGTCGTGAGCTGGGTCCTGAGGTGATCGGGTGAGTGACTGTG	120	65
chr17	32141323	32141443	754452_37597144_NOTCH3(18131)_25_2	2	-	good	GTCCCGGCCCTTTTGGCCCGAGGGGTTCTGGTCCTCACAGTTCTTCTGCCTCCTGAAGAGTTGCTGCGCTCCAGTGCCGACTTTCTGCAGCGACTCAGCGCTATTCTGCGCACCTCACTG	120	61
chr17	32141443	32141563	754452_37597144_NOTCH3(18131)_25_1	2	-	good	TTCTCTGTCCCCAGCCCTGTTTATGAGAAGTACTGCGCCGACCACTTTGCAGATGGCCGTTGTGACCAGGGCTGCAACACTGAGGAATGCGGCTGGGATGGGCTGGACTGTGCCAGCGAG	120	59
chr17	32143226	32143346	754452_37597143_NOTCH3(18131)_24_5	2	-	good	GGCGTCTCTTCAACAACAGCCGGTGTGACCCGGCCTGCAGCTCTCCAGCCTGCCTCTATGACAACTTTGACTGCTACTCTGGTGGCCGCGACCGCACCTGCAAGTGAGCCCCCTGACTCT	120	62
chr17	32143346	32143466	754452_37597143_NOTCH3(18131)_24_4	2	-	good	CCAAGCGAGGGGACCAGAACTGCGATCGTGAGTGCAACACCCCAGGCTGTGGCTGGGATGGCGGTGACTGCTCACTGAACGTGGACGACCCCTGGAGGCAGTGTGAGGCACTGCAGTGCT	120	63
chr17	32143466	32143586	754452_37597143_NOTCH3(18131)_24_3	2	-	good	AGAGTGTCCCTTTCTTCCGCTGTGTGTGCGCTCCGGGCTGGGGCGGCCCGCGTTGTGAGACCCCTTCCGCAGCCCCTGAGGTCCCCGAGGAGCCACGGTGCCCGCGAGCGGCTTGCCAGG	120	72
chr17	32143586	32143706	754452_37597143_NOTCH3(18131)_24_2	2	-	good	CTTGTCCTCCGGGGCTGTCCGGGCCCTCCTGCCGGGTTTCTAGGGCGTCACCCTCAGGAGCTACTAACGCCAGCTGCGCCTCTGCCCCTTGTCTGCATGGGGGCTCATGCCTACCTGTAC	120	66
chr17	32143706	32143826	754452_37597143_NOTCH3(18131)_24_1	2	-	good	CCTCACTTCACCATTAGCCATTCTGGGGTCTGCGTTGTGAGCGGGTGGCACGCTCTTGCCGAGAGCTGCAGTGCCCAGTGGGTATCCCATGCCAGCAGACAGCCCGTGGACCACGCTGCG	120	63
chr17	32144166	32144286	754452_37597142_NOTCH3(18131)_23_1	2	-	good	GGCCTCGCTGTCAGATTGCTCTGTCCCCCTGTGAGTCCCAGCCATGTCAGCATGGAGGCCAGTGCCGTCACAGCCTAGGCCGTGGAGGTGGGCTGACCTTCACCTGTCACTGTGTCCCGG	120	64
chr17	32147362	32147482	754452_37597137_NOTCH3(18131)_18_1	2	-	good	TTCTTGTCCTGTTCTCCAGTTCCTGCTTCAATGGAGGGACCTGTGTGGATGGCGTGAGCTCCTTCAGCTGTCTGTGTCGCCCCGGCTACACAGGCACACACTGCCAATACGAGGCTGACC	120	57
chr17	32147757	32147877	754452_37597136_NOTCH3(18131)_17_2	2	-	good	AGCCCCTGTGGCCCTGGCACCTGTACTGATCACGTGGCCTCCTTCACCTGTGCCTGTCCACCTGGTTATGGAGGCTTCCACTGTGAGATTGACTTGCCGGACTGCAGCCCCAGGTGGGTG	120	62
chr17	32147877	32147997	754452_37597136_NOTCH3(18131)_17_1	2	-	good	ACTGCAGACCCGTGCCTCCATGGTGGCTCCTGCCAGGATGGCGTGGGCTCCTTTTCCTGTTCTTGCCTCGACGGCTTTGCTGGTCCTCGCTGTGCCCGAGATGTGGACGAATGTCTGAGC	120	62
chr17	32149932	32150052	754452_37597135_NOTCH3(18131)_16_2	2	-	good	CAGGGAATTTCAGGTGCATCTGCCACAGGGGATACACTGGCCCCTTCTGTGATCAAGACATTGACGACTGTGACCCCAGTAAGTGCAGGGATCTTTGGGGCGCTTCCTTCCCCAGGGAAC	120	56
chr17	32150052	32150172	754452_37597135_NOTCH3(18131)_16_1	2	-	good	TTTTACCCCTGTAACCTCAATTGCTTCCCCTCTCACCTCCAGGCCCACGATGCCAGCAGGATGTGGATGAATGTGCCGGTGCCTCACCCTGCGGCCCCCATGGTACCTGCACCAACCTGC	120	60
chr17	32150599	32150719	754452_37597134_NOTCH3(18131)_15_1	2	-	good	CAGGCCATCAGTGTGAGGTGCTGTCCCCCTGTACTCCAAGCCTCTGTGAGCACGGAGGCCACTGTGAGTCTGACCCTGACCGGCTGACTGTCTGTTCCTGTCCCCCAGGCTGGCAAGGTA	120	62
chr17	34568510	34568630	754452_37597158_NOTCH4(18132)_6_2	2	+	good	GGGAGGCGCAGGCTGTGAGGAGAACCTGGATGACTGTGCAGCTGCCACCTGTGCCCCGGGATCCACCTGCATCGACCGTGTGGGCTCCTTCTCCTGCCTCTGCCCACCTGGACGCACAGG	120	67
chr2	26460793	26460913	754452_37597085_NOTCH1(18128)_34_2	2	-	good	GACCACTTTGCCAACCGGGACATCACGGATCACATGGACCGATTGCCGCGGGACATCGCACAGGAGCGTATGCACCACGATATCGTGCGGCTTTTGGATGAGTACAACCTGGTGCGCAGC	120	58
chr2	26462136	26462256	754452_37597084_NOTCH1(18128)_33_1	2	-	good	TTCCTTTCCAGGCAAGTCGGCTTTGCATTGGGCGGCCGCGGTGAACAATGTGGATGCTGCTGTTGTGCTCCTGAAGAACGGAGCCAACAAGGACATGCAGAACAACAAGGTAAGCAGACG	120	54
chr2	26463797	26463917	754452_37597082_NOTCH1(18128)_31_2	2	-	good	CATCTCTGACTTCATCTACCAGGGCGCCAGCTTGCACAACCAGACAGACCGCACCGGGGAGACCGCCTTGCACTTGGCTGCCCGATACTCTCGTTCAGATGCTGCAAAGCGCTTGCTGGA	120	59
chr2	26472171	26472291	754452_37597070_NOTCH1(18128)_19_1	2	-	good	GCTTCTCATCTGCCTCTAGCTCCTGCTTCAATGGTGGTACCTGTGTGGATGGTATCAACTCCTTCACCTGTCTGTGTCCACCTGGCTTCACGGGCAGCTACTGTCAGTATGATGTCAATG	120	52
chr2	26472778	26472898	754452_37597069_NOTCH1(18128)_18_2	2	-	good	ATCCCTGCCAAAATGGTGCCAATTGCACTGACTGTGTGGACAGCTACACATGTACCTGCCCCGTGGGCTTCAATGGCATCCACTGCGAGAACAACACACCTGACTGTACTGAGAGGTGGG	120	54
chr2	26476070	26476190	754452_37597066_NOTCH1(18128)_15_1	2	-	good	CAGGCCCTAATTGCCAGACCAACATCAACGAATGTGCCTCCAACCCCTGCCTGAACCAGGGGACCTGCATTGATGATGTCGCTGGATACAAGTGCAACTGTCCTCTGCCATATACAGGTA	120	52
chr2	66285859	66285979	754452_37597509_SCN1A(20265)_24_2	2	-	good	GGGTCCTTCTTTACCCTGAACCTGTTTATTGGTGTCATTATCGACAATTTCAACCAGCAAAAGAAGAAGATAAGTATTTTTACAATTTTTCCTAACACAAGGAATCAGAGTAATTAACAT	120	33
chr2	66285979	66286099	754452_37597509_SCN1A(20265)_24_1	2	-	good	CTCCCAGTATTCAAACTGCTTTATCAGTTAACAAATTCCCTCCGTTGGCAGGTTGAACTACAGCCTAAGTATGAGGAAAGCCTGTACATGTATTTGTACTTCGTCATCTTCATCATCTTC	120	41
chr2	66287689	66287809	754452_37597508_SCN1A(20265)_23_1	2	-	good	CCCAAATTAAGGCATGCATGTCCTTTCCAACAGGCCACATTTAAGGGCTGGATGGATATCATGTATGCTGCAGTTGATTCCAGAAATGTAAGTATTTTTTATATCCAATGTCTTCTGGAA	120	39
chr2	66288834	66288954	754452_37597507_SCN1A(20265)_22_3	2	-	good	AGAAATGAGACCGCCCGGTGGAAAAATGTGAAAGTAAACTTTGATAATGTAGGATTTGGGTATCTTTCTTTGCTTCAAGTTGTAAGTGAACACTATTTTCTCTGAAAATTTTTATTGCTC	120	34
chr2	66289074	66289194	754452_37597507_SCN1A(20265)_22_1	2	-	good	AAGGATTCTGACTTCTCTTTCTCTCCATTTGTGTATTAGGTGGTTGTGAATGCCCTGTTAGGAGCAATTCCATCCATCATGAATGTGCTTCTGGTTTGCCTTATATTCTGGCTAATTTTC	120	40
chr2	66296693	66296813	754452_37597506_SCN1A(20265)_21_2	2	-	good	CCTAAGGACACTAAGAGCTCTGAGACCCCTAAGAGCCTTATCACGATTTGAAGGGATGAGGGTAAGAAAAAGGAAAACTCTGCAGCGTTGTATATTGTCAAAGCTAGGCTGAGTTCAACT	120	44
chr2	66302322	66302442	754452_37597504_SCN1A(20265)_19_2	2	-	good	CGTGCTTCCGAATAGTTGAACACAACTGGTTTGAGACCTTCATTGTGTTCATGATTCTCCTGAGTAGTGGTGCCCTGGTGAGTGAACCTTAACCCAAAGTGCTTCAGTAGCAACTGGGAA	120	47
chr2	66317984	66318104	754452_37597502_SCN1A(20265)_17_3	2	-	good	GATTCTAGATGAAATTAAGCCACTTGATGATCTAAACAACAGAAAAGACAATTGTATCTCTAACCACACAACAGAAATTGGGAAAGATCTGGACTGTCTGAAAGATGTGAATGGAACCAC	120	37
chr2	66318104	66318224	754452_37597502_SCN1A(20265)_17_2	2	-	good	TGATGATGACAATGAGATGAACAACCTGCAGATTGCTGTGGACAGGATGCACAAAGGAATAGCTTATGTAAAAAGAAAAATATATGAATTCATTCAACAATCCTTTGTTAAGAAACAGAA	120	33
chr2	66334272	66334392	754452_37597490_SCN1A(20265)_5_1	2	-	good	GATGTACTCTGAATGAAATTACAAAGTCCTTAATTGATTTGGCTACTTGTTTCTAGGTACACCTTCACAGGAATATATACTTTTGAATCACTAATAAAAATTATTGCAAGGGGCTTCTGT	120	32
chr2	66351105	66351225	754452_37597487_SCN1A(20265)_2_1	2	-	good	AATCTCACATGAAGAGTAAAGAGTAATTAAAATGTGCAGGATGACAAGATGGAGCAAACAGTGCTTGTACCACCAGGACCTGACAGCTTCAACTTCTTCACCAGAGAATCCCTTGCAGCT	120	43
chr2	161560167	161560287	754452_37597398_PTPRT(19281)_21_1	2	-	good	AGGTGAAGTGTGTCCGATACTGGCCAGATGACACAGAGGTCTATGGAGACATTAAAGTCACCCTAATAGAAACAGAGCCCCTGGCAGAATACGTCATCCGCACCTTCACAGTCCAGAAGG	120	50
chr2	161564615	161564735	754452_37597397_PTPRT(19281)_20_1	2	-	good	TCTGTCACCAGGTCCAATGCAAGAGACGGTGAAGGACTTTTGGAGAATGATCTGGCAGGAAAACTCTGCCAGCATCGTCATGGTCACAAACCTTGTGGAAGTGGGCAGGGTAAGCCTCCC	120	52
chr2	161810540	161810660	754452_37597388_PTPRT(19281)_11_1	2	-	good	TTTCCCAGCTCCATCAATGCCTGAATATGACGCAGATACCCCACTCAATGAAACAGATACAACCATCACGGTGATGCTCAAACCCGCCCAGTCCAGGGGAGCCCCAGTCAGGTGAGGAAC	120	53
chr2	172357047	172357167	754452_37596282_AURKA(20878)_8_2	2	-	good	CTCGGCGTTCTCTGCTATGAGTTCCTAGTGGGGATGCCTCCTTTCGAGGCACACACGTACCAGGAGACTTACAGAAGGATATCTCGGGTGAGCTGCTGCTGTCAGGCTTCTGCCGAGGGC	120	57
chr2	172357167	172357287	754452_37596282_AURKA(20878)_8_1	2	-	good	TGTGTGTCAACCCCAGTCTCCGTTTGGTTTAGGAGAACCACAATGTGTGGCACCCTGGACTACCTGCCCCCAGAGATGATTGAAGGCCGGATGCATGACGAGAAGGTGGACCTCTGGAGC	120	56
chr2	172362723	172362843	754452_37596280_AURKA(20878)_6_2	2	-	good	GCGCCCCTTGGAACAGTCTATAGAGAGCTCCAAAAACTCTCCAAGTTTGACGAGCAGAGAACAGCTACTGTAAGTGCGCTCCTTCCTTTATGCTGGCGTCGGCTCTGTCCTCATAGAAAG	120	51
chr2	172362843	172362963	754452_37596280_AURKA(20878)_6_1	2	-	good	GTGGAGCTGGCTCTGAAGCCACATGTCACAGTCTTTGTTCTTTGTTGCAGGCACCCCAACATCCTCAGGCTGTATGGCTATTTCCATGACGCCACCCGAGTTTATCTGATTCTAGAATAT	120	48
chr2	172363573	172363693	754452_37596279_AURKA(20878)_5_2	2	-	good	CATCCTGGCTCTGAAGGTGCTGTTTAAAACACAGCTGGAGAAGGCGAACGTGGAGCACCAGCTTCGGAGAGAGGTGGAGATCCAGTCGCACCTGCGGTGAGTGGTCCTCCTGCCGGAGGA	120	59
chr3	34650475	34650595	754452_37597557_SOX2(20674)_1_2	2	+	good	GGCGGCGGAGGAGGCAACGCCACGGCGGCGGCGACCGGCGGCAACCAGAAGAACAGCCCGGACCGCGTCAAGAGGCCCATGAACGCCTTCATGGTATGGTCCCGGGGGCAGCGGCGTAAG	120	71
chr3	93200762	93200882	754452_37596716_FLG2(229574)_3_1	2	+	good	TGTGACTGAACATGTCTTTATTGGTGTGTCTTCCATATACAGAATCCAGATGATCCAGACACAGTAGATGTCATCATGCATATGTTGGATCGAGATCATGACCGAAGACTAGACTTTACT	120	40
chr3	93200882	93201002	754452_37596716_FLG2(229574)_3_2	2	+	good	GAGTTTATTCTGATGATATTCAAACTGGCTCTGGCCTGCAACAAGGTTCTTGGGAAAGAATACTGTAAAGCTTCAGGGTCAAAGAAGCATAGGCGTGGCCATCAACACCAAGAGGAAGAA	120	44
chr3	93202082	93202202	754452_37596716_FLG2(229574)_3_12	2	+	good	GTTGGCTCAGGGCAGTCATGTCACTATGGGCAGCATGGGTCCAGTTCTGGTCAGTCATCTAGCTCTGGGCGTCATGGATCTGGCTCAGGTCAGTCATCTAGCTCTAGGCATAACAGGTCA	120	54
chr3	93202322	93202442	754452_37596716_FLG2(229574)_3_14	2	+	good	TCAGGTCAGTCATCTGGCTCTGGGAAGCATGAGACTGGACCCAGTCAGTCATCTAGTTCTGGGCATCATGGTTCTGGCTCTCAGCAGCATGGGGGTGGCTCAGGCCAGTCAACTGGCTTT	120	56
chr3	93202562	93202682	754452_37596716_FLG2(229574)_3_16	2	+	good	CATCATGGTTCTGGCTCTCAGCAGCATGGGGGAGGTTCAGGAAACTCAACTGGCTTTGGGGAGCATGGATCCAGTTCTCATCCACTGCCTAGTTCTGGTCAAAATGAATCTAGCTCAGGT	120	51
chr3	98098212	98098332	754452_37597091_NOTCH2(18129)_6_2	2	+	good	GCGGAGATGACTGCAGCGAGAATATCGATGACTGTGCCTATGCTTCCTGCACGCCAGGGTCCACCTGCATTGACCGCGTGGCCTCCTTCTCCTGCCTGTGTCCGGAGGGAAAGGCGGGTA	120	61
chr3	98115228	98115348	754452_37597100_NOTCH2(18129)_15_1	2	+	good	CAGGCTACAACTGCCAGGTGAATATAGATGAGTGTGCCTCCAACCCGTGTCTGAACCAAGGAACCTGCTTTGATGACGTCAGTGGCTACACTTGCCACTGCATGTTGCCTTACACAGGTG	120	52
chr3	98120840	98120960	754452_37597103_NOTCH2(18129)_18_2	2	+	good	AGCCCTGTAAGAATGGGGGGACCTGCTCCGACTATGTCAACAGTTACACCTGCACATGCCCTGCGGGCTTCCACGGAGTCCACTGTGAAAACAACATTGACGAGTGCACTGAGAGGTGAG	120	55
chr3	98121884	98122004	754452_37597104_NOTCH2(18129)_19_1	2	+	good	TCTCTCATTTGCTCCTCAGCTCCTGCTTCAATGGCGGCACGTGTGTTGATGGAATCAACTCTTTCTCTTGCTTGTGCCCCGTGGGTTTCACTGGTCCCTTCTGCCTCCATGATATCAATG	120	51
chr3	98145110	98145230	754452_37597118_NOTCH2(18129)_33_1	2	+	good	TTCCCCTGCAGGAAAATCTGCCCTCCACTGGGCAGCTGCTGTCAATAATGTGGAGGCGACTCTTCTGCTGTTGAAGAATGGGGCCAACAGAGATATGCAGGACAATAAGGTACAGCTCTT	120	51
chr3	103060290	103060410	754452_37597184_NRAS(18176)_3_2	2	+	good	AGAGACCAGTACATGAGGACAGGCGAAGGGTTCCTCTGTGTATTTGCCATCAATAATAGCAAATCATTTGCAGATATTAACCTCTACAGGTACTGGGGATATTTTCTGAAACAAAAAATT	120	38
chr4	89276755	89276875	754452_37596368_CDKN2A(12578)_3_2	2	-	good	GGAAGGCTTCCTGGACACGCTGGTGGTGCTGCACGGGTCAGGGGCTCGGCTGGATGTGCGCGATGCCTGGGGTCGCCTGCCGCTCGACTTGGCCCAAGAGCGGGGACATCAAGACATCGT	120	67
chr4	89276875	89276995	754452_37596368_CDKN2A(12578)_3_1	2	-	good	GACTTTTCAGGTGATGATGATGGGCAACGTTCACGTAGCAGCTCTTCTGCTCAACTACGGTGCAGATTCGAACTGCGAGGACCCCACTACCTTCTCCCGCCCGGTGCACGACGCAGCGCG	120	58
chr4	133680533	133680653	754452_37596253_ARID1A(93760)_20_13	2	-	good	GCCTGGCAGCCCGGGCCATTGCAGTGCAGAAGGGCAGCATCGGCAACCTCCTGGGTTTCCTGGAGGACAGCCTTGCTGCCACACAGTTCCAGCAGAGCCAGGCAAGCCTCCTGCATATGC	120	63
chr4	133680653	133680773	754452_37596253_ARID1A(93760)_20_12	2	-	good	CCCCTTTTAGCCGCCTGGAGAAGTTGTATAGTACCATGGTGCGCTTCCTCAGTGACCGAAAGAACCCAGTGTGCCGGGAGATGGCCGTGGTACTGCTGGCAAATCTGGCCCAGGGGGACA	120	58
chr4	133681133	133681253	754452_37596253_ARID1A(93760)_20_8	2	-	good	AGCGCTGTGTCTGTGTCTCCAATACCATCCGGAGCCTGTCGTTTGTGCCAGGCAACGACTTTGAGATGTCCAAACACCCAGGGCTGCTGCTTATCCTGGGCAAGCTGATCCTGCTGCACC	120	57
chr4	133681253	133681373	754452_37596253_ARID1A(93760)_20_7	2	-	good	TTCCATTTGGCATTAGCCCAGCACAGAGCCACCGGAACATCAAAATTTTAGAGGATGAACCCCATAGTAAGGATGAGACCCCACTGTGTACCCTTCTGGACTGGCAGGATTCCCTTGCTA	120	49
chr4	133681373	133681493	754452_37596253_ARID1A(93760)_20_6	2	-	good	CCGATGGCCTTCCAGAGAAAAGGATCACAGCCACCATGGATGACATGTTGTCTACCCGGTCTAGCACATTGACTGATGAGGGGGCAAAGAGTGCAGAGGCCACCAAGGAAAGCAGCAAGT	120	53
chr4	133681493	133681613	754452_37596253_ARID1A(93760)_20_5	2	-	good	TTGAGAGCAAGATAGAGCTGCTGCCTTCCCGGCCTTATGTGCCCTGCCCAACGCCCCCTCGGAAACACCTCACAACAGTAGAGGGCACACCAGGGACAACGGAGCAGGAGGGCCCCCCGC	120	63
chr4	133681733	133681853	754452_37596253_ARID1A(93760)_20_3	2	-	good	AAGAAGGGGTTGGAAATGATGAGGAGATGGCCTTTTTGGGCAAGGACAAGCCATCTTCAGAGAATAATGAGGAGAAGCTAGTCAGTAAGTTTGACAAGCTTCCGGTAAAGATCGTGCAGA	120	45
chr4	133695976	133696096	754452_37596238_ARID1A(93760)_5_2	2	-	good	GTGAGCACATCAGGGATTTCCAGCAGCCAAGGAGAGCAGAGCAATCCAGCTCAGTCTCCCTTTTCTCCTCACACCTCCCCTCACCTGCCTGGCATCCGAGGCCCGTCCCCGTCCCCTGTT	120	61
chr4	133720654	133720774	754452_37596236_ARID1A(93760)_3_3	2	-	good	CATCAGCAGTCCCCAACTCCATATCCCTCCCAGCAGTCCACCACACAACAGCATCCCCAGAGCCAGCCCCCCTACTCACAACCACAGGCACAGTCTCCCTACCAGCAGCAGCAACCTCAG	120	60
chr4	133752559	133752679	754452_37596234_ARID1A(93760)_1_9	2	-	good	CTACCCCGGGGGCGACTACGGCGGCGGGCCCCAGGACGGGGGCGCGGGCAAAGGCCCGGCGGACATGGCCTCGCAGTGCTGGGGGGCTGCGGCGGCGGCGGCGGCGGCGGCAGCGGCCGT	120	83
chr4	141322540	141322660	754452_37596502_EPHA2(13836)_14_1	2	+	good	TGAGTTCTCACAGGGACAGGGGTAACTGGGCTGTGTCTCCCGCAGGGCGGCAAGATCCCTATTCGATGGACAGCCCCAGAGGCCATTTCCTACCGCAAGTTCACCTCAGCCAGCGATGTG	120	59
chr5	9512170	9512290	754452_37596731_GRM3(108069)_4_3	2	-	good	ACATGCAGCCAGGAGATGTTTGCTGCTGGATCTGCATCCCATGTGAGCCCTATGAATACCTGGTTGATGAGTTCACCTGCATGGATTGTGGCCCTGGCCAGTGGCCCACTGCAGACCTAT	120	54
chr5	9569986	9570106	754452_37596730_GRM3(108069)_3_7	2	-	good	TGACAGCAGCAACTATGAACAAGAATCCAAGATCATGTTTGTGGTGAATGCAGTGTATGCCATGGCGCATGCGCTGCACAAAATGCAACGCACCCTCTGTCCCAACACCACCAAGCTCTG	120	50
chr5	9570466	9570586	754452_37596730_GRM3(108069)_3_3	2	-	good	AGGTGACTATGGGGAGACAGGGATTGAGGCCTTCGAGCAGGAAGCAAGGCTACGCAACATCTGCATCGCCACTGCTGAAAAGGTGGGGCGCTCCAACATCCGCAAGTCCTACGACAGCGT	120	57
chr5	9570586	9570706	754452_37596730_GRM3(108069)_3_2	2	-	good	CGACAAATCGCGCTATGATTATTTTGCCAGGACCGTGCCCCCTGACTTCTACCAGGCCAAAGCCATGGCCGAGATCTTGCGCTACTTTAACTGGACCTATGTGTCCACTGTTGCCTCTGA	120	52
chr5	25273652	25273772	754452_37596874_KMT2C(231051)_59_1	2	-	good	TTTGCCATGGGCAGCTCTGCTATGATTATAAGTTTGACTTTGAAGATGACCAGCACAAGATTCCGTGTCACTGTGGAGCGGTGAACTGCCGGAAGTGGATGAACTGAATGCATTCCTTGC	120	48
chr5	25275622	25275742	754452_37596873_KMT2C(231051)_58_1	2	-	good	CCACAGATACATCAACCACTCCTGTGCCCCTAACTGTGTGGCTGAAGTCGTGACCTTTGAGAGAGGACACAAGATTATCATCAGCTCCAACCGGAGGATACAGAAAGGAGAAGAGGTAAG	120	49
chr5	25276138	25276258	754452_37596871_KMT2C(231051)_56_1	2	-	good	AGGGACTGGGCCTGTATGCTGCTAGAGACATTGAAAAACACACTATGGTCATCGAGTACATTGGAACAATTATTCGAAATGAGGTTGCAAACCGGAAGGAGAAGCTTTATGAGTCTCAGG	120	44
chr5	25284625	25284745	754452_37596867_KMT2C(231051)_52_5	2	-	good	CATGAGGAAGGGGACGGGCTGACAGATGGGCCAGCACGGCTGCTCAACCTGGACCTGGACCTCTGGGTCCACCTGAACTGTGCTCTGTGGTCTACAGAGGTTTATGAAACACAGGCTGGT	120	58
chr5	25302702	25302822	754452_37596857_KMT2C(231051)_42_2	2	-	good	CTTTCAGCTAAACAGCGCACAGCCAAGAAGGCAGGGCGGGAGTTCCCAGAAGAGGACGCAGAGCAACTCAAGCATGTTACTGAGCAGCAGAGCATGGTTCAGAAACAGCTTGAGCAGGTA	120	53
chr5	33727601	33727721	754452_37596698_FGFR3(14184)_3_1	2	+	good	GCTTCTCTGGAGACCCTGTTTCATAGTGTCCCATTTACTCCACAGAGGTTCCAGGGCCTGAACCTAGCCAGCAGGAGCAGGTGGCCTTCGGCAGTGGGGACACCGTGGAGCTGAGCTGCC	120	60
chr5	33727721	33727841	754452_37596698_FGFR3(14184)_3_2	2	+	good	ATCCTCCTGGAGGTGCCCCCACAGGGCCCACGGTCTGGGCTAAGGATGGTACAGGTCTGGTGGCCTCCCACCGCATCCTGGTGGGGCCTCAGAGGCTGCAAGTGCTAAATGCCTCCCACG	120	65
chr5	33728158	33728278	754452_37596699_FGFR3(14184)_4_1	2	+	good	GGGTATCACAGAACCCCCACTTGGAACTTGCAGATGCTCCATCCTCAGGAGATGACGAAGATGGGGAGGACGTGGCTGAAGACACAGGTGAGATTAGAGTCTATGGCCACTGAGCTGGTC	120	54
chr5	33730119	33730239	754452_37596702_FGFR3(14184)_7_1	2	+	good	CCCTGACCTGACTGCCTCTTGCAGAGCGCTCCCCACACCGGCCCATCCTGCAGGCTGGGCTGCCGGCCAACCAGACAGCCATTCTAGGCAGTGACGTGGAGTTCCACTGCAAGGTGTACA	120	63
chr5	33733207	33733327	754452_37596706_FGFR3(14184)_11_1	2	+	good	CAGCCCACCCACGTTGTATGGTACCAATTTGTCCTGATGACCCAAGCAGGTGTCCTTGGAATCTAACTCCTCTATGAACTCCAACACACCCCTTGTCCGGATTGCCCGGCTGTCCTCAGG	120	54
chr5	33733327	33733447	754452_37596706_FGFR3(14184)_11_2	2	+	good	AGAAGGTCCTGTTCTGGCCAATGTTTCTGAACTTGAGCTGCCTGCTGACCCCAAGTGGGAGCTATCCAGGACCCGGTCAGTGGTGGTGAGGGACAGTATGTACTTGGTGGGGTTTAGTAT	120	53
chr5	33734022	33734142	754452_37596709_FGFR3(14184)_14_1	2	+	good	TCTCTAAGGTGCCTGTGCTTCCAGGGCCCCTGTATGTGCTGGTGGAGTACGCAGCCAAGGGCAATCTCCGGGAGTTCCTTCGGGCGCGGCGGCCTCCAGGCATGGACTACTCCTTTGATG	120	62
chr5	33734142	33734262	754452_37596709_FGFR3(14184)_14_2	2	+	good	CCTGCAGGCTGCCAGAGGAACAGCTCACCTGCAAGGATCTAGTGTCCTGTGCCTACCAGGTGGCACGGGGCATGGAATACTTGGCTTCTCAGAAGGTGGGCAGAGACAGGGACCAGGCCA	120	60
chr5	33734288	33734408	754452_37596710_FGFR3(14184)_15_1	2	+	good	GGGTGATCGTTTGCCTGAGCTAGGGAATGGTCATCTCAGGTTCCTTTTGTCTCTTCAGTGTATTCACAGAGACTTGGCTGCCAGAAACGTCCTGGTGACCGAGGACAATGTGATGAAGAT	120	49
chr5	33734408	33734528	754452_37596710_FGFR3(14184)_15_2	2	+	good	TGCGGACTTTGGCCTGGCTCGAGATGTGCACAACCTGGACTACTACAAGAAGACCACAAATGTGAGCCCTGGTCCTGCATGGTGGGGGTGAAGGGTCCCTCCAGGAGGCCCCACCCGAGA	120	60
chr5	33734528	33734648	754452_37596711_FGFR3(14184)_16_1	2	+	good	GCCAACACCTCTCCCTCTGCCCAGGGCCGGCTACCTGTGAAGTGGATGGCACCAGAGGCCCTTTTTGACCGAGTCTACACCCACCAGAGTGATGTGTATGTGTCCCTACATAGGATGGGG	120	58
chr5	33735367	33735487	754452_37596714_FGFR3(14184)_19_1	2	+	good	GGGTGAATGCAAAGGGACAGTCCTGACAACCATGTCCACCAAACAGGAGTACTTGGACCTCTCCGTGCCGTTTGAGCAGTACTCGCCAGGTGGCCAGGACACGCCTAGCTCCAGCTCGTC	120	58
chr5	33735487	33735607	754452_37596714_FGFR3(14184)_19_2	2	+	good	CGGAGATGACTCGGTGTTCACCCATGACCTGCTACCCCCAGGTCCACCCAGTAACGGGGGACCTCGGACGTGAAGGGCCAACAGTCCCACAGACCAAGCCCCAGGCAATGTTTACGCGGA	120	62
chr6	17562152	17562272	754452_37596949_MET(17295)_19_1	2	+	good	TGCAGAATCCAACTGTGAAAGATCTTATAGGATTTGGCCTTCAAGTAGCCAAAGGCATGAAATATCTTGCCAGCAAAAAGTTTGTCCACAGAGACTTAGCTGCAAGAAACTGCATGTAAG	120	41
chr6	29759948	29760068	754452_37597556_SMO(319757)_12_2	2	+	good	GAAGAAGGAGGTGTGCCCCTTGAGGCCAGCCCCTGAGCTTCACCACTCTGCCCCTGTTCCTGCCACCAGTGCAGTTCCTCGGCTGCCTCAGCTGCCTCGGCAGAAGTGCCTGGTAGCTGC	120	64
chr6	29760068	29760188	754452_37597556_SMO(319757)_12_3	2	+	good	AAACGCCTGGGGAACAGGGGAGTCCTGCCGACAGGGAGCCTGGACTCTAGTCTCCAACCCCTTCTGCCCAGAGCCTAGTCCCCATCAAGATCCATTTCTCCCTGGTGCCTCAGCCCCCCG	120	62
chr6	29760188	29760308	754452_37597556_SMO(319757)_12_4	2	+	good	GGTCTGGGCTCAGGGCCGCCTCCAGGGGCTGGGATCCATTCATTCCCGCACTAACCTAATGGAGGCTGAGATCTTGGATGCAGACTCGGACTTCTGAGCCTGCAGGGCAGGTCCTAGGAT	120	60
chr6	39610332	39610452	754452_37596335_BRAF(109880)_22_1	2	-	good	TTCTTTCAAGATGACGTTTTAAAATCAGCTCTTGTCCTCCCTCTACAGGAGAATTTGCAGCCTTCAAGTAGCCAGTCCATCATGGCAGCATCTACTCTTTATTTCTTAAGTCTTGTGTTC	120	41
chr6	39614088	39614208	754452_37596334_BRAF(109880)_21_2	2	-	good	GGCTGGTTTCCAAACAGAAGATTTTAGTCTGTATGCTTGTGCTTCTCCGAAAACACCCATCCAAGCAGGGGGATATGGTGGGTTTCCAGTCCACTGAAACACCCTGAGTGAGACATTAAA	120	47
chr6	39615607	39615727	754452_37596333_BRAF(109880)_20_2	2	-	good	AGCCATGAAGAGATTAATGGCAGAGTGCCTCAAAAAGAAAAGAGACGAGAGACCACTCTTTCCCCAAGTAAGAAAGACATCCTGACACCACAAAGTTACTCACTGCATAATCTTCATATG	120	42
chr6	39615727	39615847	754452_37596333_BRAF(109880)_20_1	2	-	good	TATAAATTTGCATTTATTAATAAGAATGTATGATTTGCTTATTTCCCTTCAGATAATTTTTATGGTGGGACGAGGATACCTATCTCCAGATCTCAGTAAGGTACGGAGTAACTGTCCAAA	120	33
chr6	39623644	39623764	754452_37596332_BRAF(109880)_19_1	2	-	good	TTCAGTCTTTATTCAGCTGAAATTAAACTAGATTTTTTTCTTATATTTTTACAGGCACCAGAAGTAATCAGAATGCAAGATAAAAACCCGTATAGCTTTCAGTCAGACGTGTATGCGTTT	120	32
chr6	39628571	39628691	754452_37596330_BRAF(109880)_17_1	2	-	good	AGTCCTACTCAGGTTAAATGATGTTTTGTTTTTCAGTTACTTACACGCCAAGTCAATCATCCACAGAGACCTCAAGAGTAATAGTATCCTTCCTGAAATTGGTCTGCGAAGTCTGAACCA	120	40
chr6	39639558	39639678	754452_37596329_BRAF(109880)_16_2	2	-	good	AGCTTATATCACCATCTCCACATCATTGAGACCAAATTTGAGATGATCAAACTTATAGATATTGCTCGGCAGACTGCACAGGGCATGGAGTAAGTTCAGTGCTGTTAAATCTTCATATAT	120	38
chr6	39639678	39639798	754452_37596329_BRAF(109880)_16_1	2	-	good	TTGTTACTCATTGTCACGTTTCTTTTTGGCAGGAAAACTCGACATGTGAATATCCTCCTTTTCATGGGCTATTCTACAAAGCCACAACTGGCAATTGTTACACAGTGGTGTGAGGGCTCC	120	43
chr6	39640433	39640553	754452_37596328_BRAF(109880)_15_1	2	-	good	GTAACAATTTTCTTTCAGGTGATGTGGCAGTGAAAATGTTGAATGTGACAGCACCCACACCTCAACAGCTACAGGCCTTCAAAAATGAAGTAGGAGTGCTCAGGTGAGCGAGTGGCCACA	120	47
chr6	39643098	39643218	754452_37596327_BRAF(109880)_14_1	2	-	good	GAAAACACTTGGTAGAAGAGATTCAAGTGATGACTGGGAGATTCCTGATGGACAGATTACAGTGGGACAGAGAATTGGATCTGGGTCATTTGGAACTGTCTACAAGGGAAAGTGGCATGG	120	45
chr6	39651564	39651684	754452_37596322_BRAF(109880)_9_2	2	-	good	GCAATCAGTTTGGGCAACGAGACCGGTCCTCCTCAGCTCCCAATGTTCATATAAACACAATTGAGCCTGTGAATATCGATGTAAGTACAGCACTGCTAGAACTAAACAATTGGAGTGTGT	120	44
chr6	39651684	39651804	754452_37596322_BRAF(109880)_9_1	2	-	good	TGCTCCAACTCTTATCTTCCCCATGACTTGGTTTTTCCAGGCCCCAAATCCTCACCAGTCCATCTCCTTCAAAATCCATTCCAATTCCACAGCCCTTCCGACCAGCAGATGAAGATCATC	120	48
chr6	39660871	39660991	754452_37596321_BRAF(109880)_8_1	2	-	good	AGTTTGCTGTTTGTCTCCAAGTTCTTTGAGCATCACCCAGTACCACAGGAGGAGGCCTCCTTCCCAGAGACTGCCCTTCCATCTGGATCCTCTTCCGCACCCCCCTCAGACTCTACTGGG	120	56
chr6	39661958	39662078	754452_37596320_BRAF(109880)_7_2	2	-	good	AACATGTGGTTATAAATTTCACCAGCGTTGTAGTACAGAGGTTCCACTGATGTGTGTAAATTATGACCAACTTGAGTAAGTAATCCACAAAGAACCTCTTTCCTATTACTTTATAGTTAA	120	34
chr6	39662078	39662198	754452_37596320_BRAF(109880)_7_1	2	-	good	GGATTCTTGCAAGTATCTGAAACCCTGTATGATTTTCACTTTGCAGGTACGGAAAACTTTTTTCACCTTAGCATTTTGTGACTTTTGCCGAAAGCTGCTTTTCCAGGGTTTCCGTTGTCA	120	41
chr6	39664994	39665114	754452_37596319_BRAF(109880)_6_1	2	-	good	TTTTTCAGAGAGAAGAAACCAATTGGCTGGGACACGGACATTTCCTGGCTTACTGGAGAGGAGTTACATGTTGAAGTACTGGAGAATGTCCCACTTACAACACACAACTTTGTATGTATC	120	42
chr6	39666237	39666357	754452_37596318_BRAF(109880)_5_1	2	-	good	TGTCATAGGTACCCGCAAGATGTGGTGTTACAGTTCGAGACAGTCTAAAGAAAGCACTGATGATGAGAGGTCTCATCCCAGAATGCTGTGCTGTTTACAGAATTCAGGATGGGTATGGTT	120	45
chr6	39677364	39677484	754452_37596317_BRAF(109880)_4_1	2	-	good	CATCTCTTTCAGTTTTTCAAACTCCCACAGATGCATCACGGAACAACCCCAAGTCACCACAGAAACCTATCGTTAGAGTCTTCCTGCCCAACAAACAGAGGACAGTGGTAAGTCAGTATT	120	45
chr6	39688234	39688354	754452_37596315_BRAF(109880)_2_1	2	-	good	CTTTTTTAGGTATGGAATATCAAGCAAATGATTAAGTTGACACAGGAACATATAGAGGCCCTATTGGACAAATTTGGTGGAGAGCATAACCCACCATCAATATACCTGGAGGTAAGTTTT	120	38
chr6	39725081	39725201	754452_37596314_BRAF(109880)_1_2	2	-	good	AGCAGGGCCAGGCTCTGTTCAATGGCGACATGGAGCCGGAGGCCGGCGCTGGCGCCGCGGCCTCTTCGGCTGCGGACCCGGCCATTCCTGAAGAGGTGAGTGGCGGCGCCATCCCCCCCC	120	72
chr6	47533729	47533849	754452_37596602_EZH2(14056)_16_1	2	-	good	CTTACTCTCTAGCACTTACTGCTGGCACCGTCTGATGTGGCAGGCTGGGGCATCTTTATCAAAGATCCTGTACAGAAAAATGAATTCATCTCAGAATACTGTGGGGAGGTAAGACATACT	120	45
chr6	145234216	145234336	754452_37596930_KRAS(16653)_3_2	2	-	good	AGGGACCAGTACATGAGAACTGGGGAGGGCTTTCTTTGTGTATTTGCCATAAATAATACTAAATCATTTGAAGATATTCACCATTATAGGTGGGTTTAAGTTGAATAAGAAAGTTGGCAT	120	36
chr7	27608670	27608790	754452_37596192_AKT2(11652)_3_1	2	+	good	CACTCAAGCTAGGTGACAGCGTGTGAATGCTGCCACCATGAATGAGGTATCTGTCATCAAAGAAGGCTGGCTCCACAAACGTGGTAAGGGCTCACTTTTGTTCAGCAGATTTTGCATCGA	120	48
chr7	27616184	27616304	754452_37596193_AKT2(11652)_4_1	2	+	good	CTGCTGGGACACTGTTTAACCTTGCCCTGACTTTTTCTCCTCTTGCCTTGTTTCAGGTGAATACATCAAGACCTGGAGGCCACGGTACTTCCTTCTGAAGAGTGATGGATCTTTCATTGG	120	48
chr7	27616304	27616424	754452_37596193_AKT2(11652)_4_2	2	+	good	GTATAAGGAGAGGCCCGAGGCCCCTGACCAGACCTTACCCCCCCTGAACAATTTCTCTGTAGCAGGTGTGTTTCAGGGCCAGGAGGCCAGAGTTCCACAGCTCACAGCGTTGCTGGCAGG	120	59
chr7	27628793	27628913	754452_37596195_AKT2(11652)_6_1	2	+	good	AGGGAGAAATTCTCAGGATCTGTGTGTGTTTCATTTCCTACAGGGAAGAGTGGATGCGGGCTATCCAGATGGTCGCCAACAGTCTGAAGCAGCGGGGCCCAGGTGAGGACGCCATGGATT	120	54
chr7	27628913	27629033	754452_37596195_AKT2(11652)_6_2	2	+	good	ACAAGTGTGGCTCCCCCAGTGACTCTTCCACATCTGAGATGATGGAGGTAGCTGTCAACAAGGCACGGGCCAAAGTGGTAAGTACTGGTGGCAAGGAGCCAGGGGCTGGGGCTGCAGCAG	120	58
chr7	27629241	27629361	754452_37596196_AKT2(11652)_7_1	2	+	good	TCTTCCTTGTTGCAATTTTGTCCCATGGGTCAAGTGCATTCTCCCTCCCCGCAGACCATGAATGACTTCGATTATCTCAAACTCCTCGGCAAGGGCACCTTCGGCAAGGTCATTCTGGTT	120	50
chr7	27632390	27632510	754452_37596197_AKT2(11652)_8_1	2	+	good	CCACTCATCTATACTGTCTGTCCACAGGATGAAGTCGCCCACACAGTCACAGAGAGCCGGGTTCTGCAGAATACCAGGCACCCCTTCCTTACAGTGAGTTTCCTCTCCTTGCCAACCCTT	120	53
chr7	27634503	27634623	754452_37596199_AKT2(11652)_10_1	2	+	good	ATGGCCTGCGGGGCCAGGTCTCTGGGAACCAGTGCTAAGACCTGGCCTTCTCTTGCAGCTGTTTTTCCACCTCTCTCGGGAGCGAGTCTTCACGGAGGATCGGGCGCGCTTTTATGGAGC	120	60
chr7	27634623	27634743	754452_37596199_AKT2(11652)_10_2	2	+	good	AGAGATTGTGTCAGCTCTGGAGTATTTGCACTCGAGAGATGTGGTGTACCGTGACATCAAGGTGAGAGGATGGTCTGGAGGTCGAGGGTCGGATGGGGTGGAGTGCACAGGATCTGGGAT	120	54
chr7	27635982	27636102	754452_37596200_AKT2(11652)_11_1	2	+	good	TGGGATGGTCTGTCCCTCATATATTGGCTTTTGTTGTTGTTGTTGTTTTTAAACAGCTGGAAAACCTTATGTTGGACAAAGATGGCCACATCAAGATCACTGACTTTGGCTTGTGCAAAG	120	41
chr7	27636102	27636222	754452_37596200_AKT2(11652)_11_2	2	+	good	AGGGCATCAGTGATGGAGCCACCATGAAAACCTTCTGTGGTACCCCGGAGTACTTGGCGCCTGAGGTGTCTTGGGCTGGAGGCAGGGAGCGTGCAGGCTAGGGTGGAGGAAGCCAGGGGG	120	62
chr7	27636906	27637026	754452_37596202_AKT2(11652)_13_1	2	+	good	GGTTGTCTCTGCCCAGGCTCGGCGGAGGTCCCAGTGATGCGAAGGAGGTCATGGAGCATAGATTCTTCCTCAGCATCAACTGGCAGGACGTGGTACAGAAAAAGGTGAGTCCCCTTGCCT	120	57
chr7	27637083	27637203	754452_37596203_AKT2(11652)_14_1	2	+	good	CTCCACAGCTCCTGCCACCCTTCAAACCTCAGGTCACTTCAGAAGTGGACACAAGGTACTTTGATGACGAGTTCACCGCCCAGTCCATCACAATCACACCCCCAGACCGATGTAAGTACC	120	53
chr7	27638041	27638161	754452_37596204_AKT2(11652)_15_1	2	+	good	ATCTCCACCCAATCCTACAGATGACAGCCTGGACCCGCTGGAACTGGACCAGCGGACGCACTTCCCCCAGTTCTCCTACTCAGCCAGCATCCGAGAGTGAGCAGCCCTCTGCCACCACAG	120	61
chr7	130172877	130172997	754452_37596692_FGFR2(14183)_15_1	2	-	good	CTTTTGGTTCTCAAAACATGTTGGGATTATATCTCTCTTTCTTCTTCTTTGATTGCAGTGTATCCATCGAGATTTGGCTGCCAGAAACGTGTTGGTAACAGAAAACAATGTGATGAAGAT	120	38
chr7	130177769	130177889	754452_37596691_FGFR2(14183)_14_1	2	-	good	AGGAGCCTCTCCCCTCTGCCACAGGACCTCTCTACGTCATAGTTGAATATGCATCGAAAGGCAACCTCCGGGAATACCTCCGAGCCCGGAGGCCACCTGGCATGGAGTACTCCTATGACA	120	57
chr7	130196152	130196272	754452_37596687_FGFR2(14183)_10_2	2	-	good	TCTTTTGCCGAATGAAGACCACGACCAAGAAGCCAGACTTCAGCAGCCAGCCAGCTGTGCACAAGCTGACCAAGCGCATCCCCCTGCGGAGACAGGTAACAGAAAGTAGATAAAGAGTTT	120	52
chr7	130198371	130198491	754452_37596686_FGFR2(14183)_9_2	2	-	good	GGGGAATATACGTGCTTGGCGGGTAATTCTATCGGGATATCCTTTCACTCTGCATGGTTGACAGTTCTGCCAGGTACATACTGCTCTTTCTCTCTATGGGTTGGTTTCTTTTCTTGGTTG	120	46
chr7	144937874	144937994	754452_37596346_CCND1(12443)_2_2	2	-	good	GGGGCCACCTGCATGTTCGTGGCCTCTAAGATGAAGGAGACCATTCCCTTGACTGCCGAGAAGTTGTGCATCTACACTGACAACTCTATCCGGCCCGAGGAGCTGCTGGTAACCACGTAA	120	55
chr8	25564411	25564531	754452_37596668_FGFR1(14182)_8_2	2	+	good	GGGGAGTATACGTGCTTGGCGGGTAACTCTATCGGACTCTCCCATCACTCTGCATGGTTGACCGTTCTGGAAGGTATACAGTGCACTGGTCCTTTCCGGGTCCTGCCTTTTGCCATGGGA	120	55
chr8	25566812	25566932	754452_37596669_FGFR1(14182)_9_2	2	+	good	TCATCTATAAGATGAAGAGCGGCACCAAGAAGAGCGACTTCCATAGCCAGATGGCTGTGCACAAGCTGGCCAAGAGCATCCCTCTGCGCAGACAGGTAACAGAAAGTAGATGGGGGATTT	120	51
chr8	25570685	25570805	754452_37596673_FGFR1(14182)_13_1	2	+	good	CTCTCTCTCTCTCTCTGCTCTCAGGTCCTCTTTATGTCATTGTGGAGTACGCCTCCAAAGGCAATCTCCGGGAGTATCTACAGGCCCGGAGGCCTCCTGGGCTGGAGTACTGCTATAACC	120	55
chr8	25573538	25573658	754452_37596677_FGFR1(14182)_17_1	2	+	good	GCTTCAGGTACATGATGATGCGGGACTGCTGGCATGCAGTGCCCTCTCAGAGACCTACGTTCAAGCAGTTGGTGGAAGACCTGGACCGCATTGTGGCCTTGACCTCCAACCAGGTAGGGC	120	57
chr8	44950407	44950527	754452_37596607_FAT1(14107)_1_3	2	+	good	AGACCCCTCGTGGGAGATAAGGTACAAAATCGTCTCAGGAGACAGCGAAAACCTGTTCAAAGCGGAAGAGTATGTTCTCGGAGACTTCTGCTTTCTAAGGATAAGAACCAAAGGAGGGAA	120	47
chr8	44989028	44989148	754452_37596608_FAT1(14107)_2_2	2	+	good	TTCATAGAGGTCTACATAGAGGTGGAGGATGTCAATGACAACGCGCCACAGACATCAGAACCCGTGTACTATCCAGAAATCATGGAAAACTCACCCAAGGATGTATCTGTGGTCCAGATT	120	46
chr8	45017940	45018060	754452_37596614_FAT1(14107)_8_2	2	+	good	GGCGGGTTTATGAATCGGCAGCCGTGGGCTCAGTTGTGCTGCAAGTGACAGCTCTGGACAAAGACAAAGGGAGGAACGCTGAAGTGCTCTACTCGATCGAGTCAGGTAGGTCGGAAGCCG	120	57
chr8	89028598	89028718	754452_37597460_SALL1(58198)_4_2	2	-	good	AGTTCCCAGAAATGTTCCAGAAGGATCTAGCGGCGAGGTCAGGAAGTGGGGATCCGTCCAGCTTTTGGAACCAGTATACAGCAGCACTGTCCAACGGGCTGGCCATGAAGGCCAACGAGA	120	55
chr8	89030290	89030410	754452_37597459_SALL1(58198)_3_26	2	-	good	ATACCAAAGAGAGACCGTTCATTTGCACAGTTTGCAATCGTGGCTTTTCCACAAAGGGTAATTTGAAGCAGCACATGTTGACACATCAGATGCGAGATCTGCCATCGCAGCTCTTTGAGC	120	46
chr8	89030650	89030770	754452_37597459_SALL1(58198)_3_23	2	-	good	CCTCAGTGGGTGGCGACATGGAGAGCCAGAGTGCAGGCAGCCCAGCCATCTCAGAGTCTACCTCTTCCATGCAGGCTCTGTCCCCGTCCAACAGCACCCAAGAATTCCACAAGTCACCCG	120	60
chr8	89031130	89031250	754452_37597459_SALL1(58198)_3_19	2	-	good	TCACCACGAAAGGGAACCTCAAGACCCACTACAGCGTCCATCGGGCTATGCCTCCACTCAGAGTCCAGCATTCCTGCCCCATCTGTCAGAAGAAGTTCACAAACGCAGTGGTCCTCCAGC	120	56
chr8	89031850	89031970	754452_37597459_SALL1(58198)_3_13	2	-	good	AGAAGTACCCCCACATCCAGATGAACCCCTACCCTGTACCGGAGCACTTGGACAATGTCCCCACGAGCACCGGCATCCCCTACGGCATGTCCATCCCTCCAGAGAAGCCAGTTACCAGCT	120	58
chr8	106668390	106668510	754452_37596365_CDH1(12550)_16_1	2	+	good	TGCTCTTCCTTTTAGAACCTGAAGGCAGCCGACAGCGACCCCACGGCACCCCCTTACGACTCTCTGTTGGTGTTCGATTACGAGGGCAGTGGTTCTGAAGCCGCTAGCCTGAGCTCACTG	120	57
chr8	113771028	113771148	754452_37596155_ADAMTS18(208936)_8_1	2	-	good	TCAATAGGATTTGCTCCTATCAGTGGCATGTGCAGTAAGTACCGAAGCTGTACCATCAATGAAGACACAGGACTTGGCCTGGCCTTCACCATTGCGCATGAGTCAGGGCACAAGTGAGTG	120	50
chr9	21230664	21230784	754452_37596779_KEAP1(50868)_5_2	2	-	good	CATCTGGCCGCAGCGGGGTGGGTGTGGCCGTCACCATGGAACCCTGTCGGAAGCAAATTGATCAACAAAACTGTACCTGCTGAAGCACTTGGAATACCTGAGCACTGACAACAGGACAGA	120	54
chr9	21231218	21231338	754452_37596778_KEAP1(50868)_4_2	2	-	good	GACAGAGACCTGGACTTTCGTAGCCCCCATGAGGCATCACCGTAGTGCGCTGGGGATTACTGTGCACCAGGGCAAGATCTACGTCCTCGGTGAGGCCCTTGGAGGCTGGATCAGGGTGAA	120	59
chr9	21231338	21231458	754452_37596778_KEAP1(50868)_4_1	2	-	good	TACGGTGACTCCCACTGTGCGCTTTCCTTTAGGGGTCTGCGTGCTGCACAACTGTATCTATGCAGCAGGGGGCTACGATGGGCAGGACCAGTTGAACAGTGTGGAGCGCTACGACGTGGA	120	57
chr9	44807979	44808099	754452_37596815_KMT2A(214162)_36_2	2	-	good	ATCAATCACTCTTGTGAGCCTAACTGCTACTCCCGGGTCATCAATATTGATGGGCAGAAGCACATTGTCATCTTCGCCATGCGTAAGATCTACCGGGGGGAGGAGCTCACCTATGACTAT	120	49
chr9	44833903	44834023	754452_37596793_KMT2A(214162)_14_1	2	-	good	CAGGGAACTTCTGCCCTCTCTGTGACAAGTGCTACGATGACGATGACTACGAGAGCAAGATGATGCAGTGCGGGAAGTGTGACCGCTGGGTCCACTCCAAGTGCGAGAGTCTCTCAGGTA	120	55
chr9	110569624	110569744	754452_37597522_SETD2(235626)_10_1	2	+	good	GTGAGTGGGTTATACTTGTCTTTTAACTAGAATGTTTTCTTTGCTATGCTAGGTGGATGGAGAACTTGAAGCACTGATGGAAAATGGTGAAGGCCTCTCTGATAAGAACCAGGTTCTTAG	120	41
chr9	110569744	110569864	754452_37597522_SETD2(235626)_10_2	2	+	good	TTTATCCCGGCTCATGGTTAGAATTGAAACTTTGGAACAGAAACTTACCTGTCTTAAGCTCATTCAGGTAAGCACTTCAATACTAATATATTTCTGAATTAAGGGTAGGACATTTAAACT	120	34
chr9	110592488	110592608	754452_37597526_SETD2(235626)_14_2	2	+	good	AGTCTCAAAATAAAGAGAAAAGGAAACGACGGGGCTCTCTGTCACCACCCTCTTCTGCATATGAGCGGGGAACAAAAAGGCCAGATGACAGGTAGGTGACCAAGTGAGATTTTCTTATTT	120	45
chr9	110614849	110614969	754452_37597531_SETD2(235626)_19_1	2	+	good	TATTGTGTTTCTCTTTCTAGACATCAAAAAAGCCCAAGACAGCAGAAGCAGACACCTCCAGTGAGCTGGCAAAGAAAAGCAAAGAAGTATTCAGAAAAGAGGTAAGGCTTGGAAGATGTC	120	42
chr9	110617424	110617544	754452_37597532_SETD2(235626)_20_1	2	+	good	TGTCTGCAGATGTCTCAGTTCATTGTCCAGTGCCTGAATCCTTACCGGAAACCTGACTGCAAGGTGGGCAGGATCACCACCACTGAAGATTTCAAGCACCTCGCCCGAAAGGTACTTCCC	120	52
chr9	110617778	110617898	754452_37597533_SETD2(235626)_21_1	2	+	good	TGATGGTATCTGTGGTCTCTCCTTCTGTGCCCCGAACAGCTGACTCATGGAGTTATGAATAAGGAGCTGAAGTACTGTAAGAACCCCGAGGACCTGGAGTGCAATGAGAATGTGAAACAC	120	48
chr9	110617898	110618018	754452_37597533_SETD2(235626)_21_2	2	+	good	AAAACCAAGGAGTACATCAAGAAGTACATGCAGAAGTTTGGGGCTGTTTACAAACCTAAAGAGGACACTGAACTAGAGTGACCTCAGGCCAGAGTGGAGTATGAGCGGAAAGGATGAATC	120	45
chr9	119754583	119754703	754452_37597486_SCN11A(24046)_27_6	2	-	good	CGAAGCAACACAGTTCATCCAGTACTCATCCCTCTCTGACTTCGCCGACGCCCTGCCCGAGCCGTTGCGTGTGGCCAAGCCCAACAGGTTTCAGTTTCTCATGATGGACTTGCCCATGGT	120	57
chr9	119755063	119755183	754452_37597486_SCN11A(24046)_27_2	2	-	good	GGTCCGGGCGGCTCGAGGAATCAGGACACTCCTTTTCGCGTTGATGATGTCTCTCCCCTCTCTCTTCAACATCGGTCTGCTTCTCTTTCTGGTGATGTTCATTTATGCCATCTTTGGGAT	120	51
chr9	119765380	119765500	754452_37597483_SCN11A(24046)_24_2	2	-	good	GGCTCATTCTTTACCCTGAACCTCTTTATCGGTGTTATTATTGACAACTTCAATCAGCAGCAGAAAAAGATAAGTATGCACGCTGGCCTGGCTGGGTGCTCTCACCGGGGTCAGCCAATG	120	48
chr9	119774236	119774356	754452_37597479_SCN11A(24046)_20_2	2	-	good	CTGGAAATGATTTTGAAGTGGGTGGCCTTTGGATTCCGGAAGTATTTCACCAGTGCCTGGTGCTGGCTCGATTTCCTCATTGTGGTGGTAAGTTTGCTGTCTCTGTGCCCTATTCCGGTT	120	49
chr9	119778864	119778984	754452_37597478_SCN11A(24046)_19_2	2	-	good	CCTGCTACCAAATCGTGAAGCATAGCTGGTTTGAGAGCTTCATAATTTTTGTCATCCTGCTGAGCAGCGGAGCACTGGTAAAGGATGCTCTTGGAGAGGAGACTGGGCAGCTGGGGGCAC	120	52
chrX	20647925	20648045	754452_37597448_RBM10(236732)_15_2	2	+	good	AGCAGCTCTGCCTTCCCACCGGCTACCAGTCCCACTGCCCCCGAGGCCTACAGCCAGTACCGTGAGTATCTGAGTATCGACAGCCCGTGGGGAAGGGTGTGCACTTCTCTAAACAGAGAG	120	60
chr1	10993447	10993567	754452_37597267_PREX2(109294)_1_1	1	+	good	TCACATGGATTGAAAGCATTTGATTGATGTCCAAGTCACCGCTGTGGCTGGAGCCGCCTCCCCTCGGGCTGGAGCCGCGTGAGGCCGGAGCAGCGGGCCGGGCTGGGTTCCCGCTCTCCG	120	66
chr1	10993567	10993687	754452_37597267_PREX2(109294)_1_2	1	+	good	GGGACTGTCCCGTTCTGAGTCCAGCGCGTCCCGCGCGTCCCGCGCTCGCACCGCAGCCCGAGCACAGTCCTCTGCCCACACCCCGGCCTCCGGCCAGCATGTGAAGCTACGCGTTCCGGC	120	72
chr1	10993687	10993807	754452_37597267_PREX2(109294)_1_3	1	+	good	TGGGACTCGGCAGAGGCGGCAACTTTGCTGGCGGCAGTGGCGGCAGTGGCGGCAGCAGGCGCGGGGCAGCGCACTTGCCCCCAGCTCCGCGCCCCGCCGGCCACCATGAGCGACGAAAGC	120	74
chr1	10993807	10993927	754452_37597267_PREX2(109294)_1_4	1	+	good	GCCAGGGAAGTAGACAAGCAGCTTCGCCTGCGCGTGTGCGTGCTCAGCGAGCTGCAGAAGACCGAGCGCGACTACGTGGGCACGCTGGAGTTCCTGGTGTCGGTGAGTAGCCGGCCCCGC	120	67
chr1	11010512	11010632	754452_37597268_PREX2(109294)_2_1	1	+	good	CTAAAGCCACTGTTCAGATACTCAGTGGTGTGAATGGAGTAGCACATGCCTGGTTGGCTTACAATCTTCTACGAGGAGGGGAAGTCTCTAGCAAAGTGGGTATCTCAGCCTTGAATGAGT	120	48
chr1	11026322	11026442	754452_37597269_PREX2(109294)_3_1	1	+	good	GGCAGACCCAGGAAGAGGGCCACACATTTGAATTCCAGGTGAGCCACAATTAAAAAGTGACGCCTGGTCTCAGCACACCCCTTTCCGCACAGGAAGGGAAAAGAAAAAAATGAACTTGAA	120	48
chr1	11061195	11061315	754452_37597270_PREX2(109294)_4_1	1	+	good	CCGGTGTGCTTTGGAATGCCCAGTAGTAAGCTTTAGTGTTTTGTATGGGGCTTAATCTCATTCTGCTCAGTACCAAGTCATTTTATGGCATGACCTTTGCCCTCATAATGTCTTCTCTTG	120	43
chr1	11061315	11061435	754452_37597270_PREX2(109294)_4_2	1	+	good	TTTCACACAGGCCTTCTTGCATCGAATGAACCAATGTGCAGCAGCAAAGGTTGATAAAAATGTGACGGAGGAAACAGTGAAGGTAAGCAGGCAGCTTTAGACACTCAGCCAAGCTCGGGT	120	48
chr1	11065735	11065855	754452_37597272_PREX2(109294)_6_1	1	+	good	TTTTCAAAGTTGCTTCACAACTACACTTACAGTTTTTATCTATGCATTTATTTTACAGATGTTATTCTCCAATATCGAGGAGATCCTCATCGTTCATAAGGAGTTCTTGAAAGTTGTAGA	120	32
chr1	11065855	11065975	754452_37597272_PREX2(109294)_6_2	1	+	good	AGAATGCTTATATCCGGAACCCAGTGCTCAGCAGGAAGTGGGAGCCTGCTTCCTTCACTTTGTAGGATATTTTTTTTTCCTGTTTGTTTTCAAACTCTTGATTTTAAAGATCACATCTTG	120	39
chr1	11068002	11068122	754452_37597273_PREX2(109294)_7_1	1	+	good	ATTAACAGAAGGACAAGTTTCGTATCTATGATGAATATTGCAGCAACCATGAAAAGGCACAAAAATTGCTTCTTGAACTGAACAAAATAAGAACAATCCGGACATTTCTTCTGGTAAGTG	120	35
chr1	11080013	11080133	754452_37597275_PREX2(109294)_9_1	1	+	good	ACCTTGCAGAACTGCATGCTGCTTGGAGGTCGGAAGAATACAGACGTTCCCCTGGAAGGATATTTAGTGACACCAATTCAGAGGATATGCAAGTACCCTCTTCTTTTGAAGGTATTTTAA	120	43
chr1	11089350	11089470	754452_37597276_PREX2(109294)_10_1	1	+	good	CTGATAAAGAATCCAAGACAAAGGAAATTAACATATACTGATATGCTTCTGTTTGAACAGAAATCAGATTTATAAAAGCTAGGATGTGGTCCAGGTGAGGTAGTTGATCATTTGAATCAA	120	33
chr1	11089470	11089590	754452_37597276_PREX2(109294)_10_2	1	+	good	GAAACGTCCTTCTGTTTCTAAAATACAGGTAAGTTTGAGGAAAAACAACAGTTTCTGCAAAAACTGAGCATTGAAATAATGCTCACTCATGGATTTGACCTTTGGCTTTTGATCTCTATC	120	36
chr1	11089677	11089797	754452_37597277_PREX2(109294)_11_1	1	+	good	CTGGAGATCAAAGGGTGGTTTGTCTTTGTGTCTCCACAGGAATTACTGAAGCGGACTCCACGGAGACATAGTGACTACACAGCAGTGATGGAAGCACTCCAAGCCATGAAAGCCGTGTGT	120	50
chr1	11098197	11098317	754452_37597278_PREX2(109294)_12_1	1	+	good	ATTCTCTATGCAGACTGGGACGGAGACAGCATTCAGTGTAACCACCTTGACTGTGTACATGATAGTTGTTAATGAAAAAAAAAAAACAAAACAAGTGAAAAGTTAAAGAGCATAATTGCA	120	35
chr1	11098317	11098437	754452_37597278_PREX2(109294)_12_2	1	+	good	TACAAAAAGTCAGGCAGGACTTGCAGATAAGGTACAGTGGCATTGTACTTGTCTTACTTGTAAGACACCCTTCATTTGATCCCAGCACTATAAAGATAATAATGTTAGGCAATCAGACAA	120	38
chr1	11098409	11098529	754452_37597279_PREX2(109294)_13_1	1	+	good	AAGATAATAATGTTAGGCAATCAGACAAATCATCATTTCTTTTCCTGCCTCAGGGGTCCAACATTACTGACACCTGTACTGAGATGCTGATGTGTGGAGTCCTAATGAAAATTTCTTCCG	120	40
chr1	11098529	11098649	754452_37597279_PREX2(109294)_13_2	1	+	good	GAAATATTCAAGAACGAGTGTTTTTTCTTTTTGATAATCTTTTAGTATACTGCAAAAGAAAACACAGGTAAGCTTATAAAAATTCACATTTTGGAATTATTATTTTGATCTTACAGGATC	120	26
chr1	11100880	11101000	754452_37597280_PREX2(109294)_14_1	1	+	good	AGATCTTGCTTCCCCTCCTTCCAGCCTGTGCCACAACCCACCAGCACCATCTTGAGGGAGAAGACTTGAGTAAACTGCCCCAAACTTTTTATGATACTAAGCAGTTTGAGAGATTTTTCC	120	47
chr1	11101055	11101175	754452_37597281_PREX2(109294)_15_1	1	+	good	TTTTTAAGACGGCTGAAGAATAGTAAGGCATCCACAGATGGGTATCGGTATGTCTTTCGAGGGCGGATCAATACTGAGGTGATGGAAGTGGAAAATGTGGATGACGGCACAGGTGAGTGA	120	47
chr1	11107393	11107513	754452_37597282_PREX2(109294)_16_1	1	+	good	AATATTTATTTACATGTAGTATATCAACACTGTGACTTACACATGTTCCATTAATAAGCACAGAGTATATCTACCATGTAAATATTTCCTTAATTTTCATGTGTATTGTATATGAGTTAT	120	26
chr1	11107513	11107633	754452_37597282_PREX2(109294)_16_2	1	+	good	CGTGAGTGCATCATGAATTGGATGTTTATGTTCAATTGATGTAATACGTATTGCTCTGCAGTTATTGGTCTTCACTTGTTACTTTTCAGCTGATTTTCACAGCAGTGGGCATATTGTTGT	120	38
chr1	11107557	11107677	754452_37597283_PREX2(109294)_17_1	1	+	good	TACGTATTGCTCTGCAGTTATTGGTCTTCACTTGTTACTTTTCAGCTGATTTTCACAGCAGTGGGCATATTGTTGTGAATGGGTGGAAGATACACAACACAGCAAAAAATAAATGGTTTG	120	38
chr1	11107677	11107797	754452_37597283_PREX2(109294)_17_2	1	+	good	TATGCATGGCTAAAAGCCCTGAAGAAAAGCATGAGTGGTTTGAAGCTATTTTGAAAGAAAGAGAACGTCGGAAAGGTGGGTGCATAAAGTAGGAGCTGTTGTGCTTTGTGAACATTCTTG	120	42
chr1	11110069	11110189	754452_37597284_PREX2(109294)_18_1	1	+	good	GCTGTACAAAGTTACCTTGTACACTGGGGCTATGGCCTTCCCAGTCTCACTAGGATGCTGTAAATTTCCTAAAAACTGGCTTCAGTTATACAGAGCTCAAACCCACAGCCTTCTGGTTGA	120	46
chr1	11110189	11110309	754452_37597284_PREX2(109294)_18_2	1	+	good	TGGTGGCTTCAGCAATGAGAGCTTGCTAAATGAAAGTGTCAATGAATAAATGAAGGAATTTAACATGATGCCTGTTATTTCATTTTTGATAGGGTTAAAACTAGGAATGGAACAAGACAC	120	35
chr1	11110233	11110353	754452_37597285_PREX2(109294)_19_1	1	+	good	AATAAATGAAGGAATTTAACATGATGCCTGTTATTTCATTTTTGATAGGGTTAAAACTAGGAATGGAACAAGACACCTGGGTAATGATCTCTGAGCAGGGTGAGAAATTGTATAAAATGA	120	33
chr1	11110353	11110473	754452_37597285_PREX2(109294)_19_2	1	+	good	TGTGCAAACAGGGAAATCTGATCAAAGACAGAAAAAGAAAACTGACCACATTTCCTAAGTGCTTCCTGGGAAGGTAAGCTTGGTCTCTTGGGTGTATCATCTATCTTATATGGTTTGTGT	120	40
chr1	11112569	11112689	754452_37597286_PREX2(109294)_20_1	1	+	good	ACTTCTCTGGTTATGAGCTCTACGCATGTGAAAAAAATATCTTCTGGGCAATATCTTGAAAATGATGCTTTGTATATTTAAGATTCCTTTCGTAGCTTTTTTATGATGTGTGGACCAGAC	120	35
chr1	11112732	11112852	754452_37597287_PREX2(109294)_21_1	1	+	good	TCTCTTGCAGTGAATTTGTCTCATGGCTATTGGAAATTGGAGAGATTCACAGGCCCGAAGAAGGTGTTCACTTAGGACAAGCGCTGTTAGAGAATGGGATCATCCACCATGGTGATTATT	120	44
chr1	11123112	11123232	754452_37597288_PREX2(109294)_22_1	1	+	good	GTTCTTAGTTACCGATAAGCACCAGTTCAAACCGGAGCAAATGCTATACCGATTCCGTTATGACGATGGTACATTTTACCCCAGGAGTGAGATGCAGGACGTGATTTCTAAGGTAATGGC	120	45
chr1	11123778	11123898	754452_37597289_PREX2(109294)_23_1	1	+	good	CGTACCCGTTTCTGATTTGCTTCTGTTTCACACAGGGTGTAAGGCTCTACTGTCGTCTTCATAGTCTGTTTACCCCAGTGGTCAGGTGAGTTGGCTTCCTAGGGGGTCATAAATGGAACT	120	48
chr1	11125090	11125210	754452_37597291_PREX2(109294)_25_1	1	+	good	GTTGTTGTTGATGTTGTTGCTGTATGAGATTTGATATCAAGGAAGTTACAGTCCTTAGGAACCAATAGGAATTAATTATTTTTTGGGTAAAAATGACCATTATTTATGTGTTGTATCAGA	120	31
chr1	11132315	11132435	754452_37597292_PREX2(109294)_26_1	1	+	good	CTTTCTTTTTTCTATTTTGTAGAGATAAAGATTACCATTTAAGAACTTACAAATCTGTTGTCATGGCCAACAAATTGATAGACTGGTTAATTGCACAGGTAAGAAGACAAATAGATGTTG	120	31
chr1	11134727	11134847	754452_37597293_PREX2(109294)_27_1	1	+	good	CAAATCAACCTTTCAATTCAAAGCAAAAAGTCAGTTACTAATTTTAGGGGAAAGAATACTTGTATTTTTTAACATTTAAGGTATCCTATTTTATCTGAAACATGCTGAAACAAAGTATTT	120	27
chr1	11136740	11136860	754452_37597294_PREX2(109294)_28_1	1	+	good	AGTGATTTATTTTTTGGTTAACAGGGTGATTGCCGTACCAGGGAAGAGGCAATGATATTTGCTGTTGGGCTCTGTGACAATGGATTTATGCATCACGGTAGGAACTCTTACCCTCAAACC	120	43
chr1	11139907	11140027	754452_37597295_PREX2(109294)_29_1	1	+	good	TTGGGATTTGAGTTTGCTGACATTATTTGAATCTCTCCATTTCTTTAGTCCTAGAAAAAAGTGAATTCAAAGATGAGCCTCTACTTTTCCGCTTTTTTGCTGATGAGGAAATGGAAGGAT	120	36
chr1	11140027	11140147	754452_37597295_PREX2(109294)_29_2	1	+	good	CAAATATGAAGCATAGGCTTATGAAACATGACTTGAAGGTTGTGGAGAATGTCATAGCTAAGTCACTGTTGGTAAGCTGCTGCCACCTTCTGTTTCCTTCTGGGCAGTGATTAGCACAAG	120	43
chr1	11140221	11140341	754452_37597296_PREX2(109294)_30_1	1	+	good	ATTTTACATTTCAGATTAAATCCAACGAAGGCAGCTATGGCTTTGGCCTAGAAGACAAAAACAAAGTTCCAATAATAAAATTAGTGGAAAAGGGGTCGAATGCCGAGGTAATATAAAAAA	120	34
chr1	11141764	11141884	754452_37597297_PREX2(109294)_31_1	1	+	good	GCTGCTCTTAGGGTAGCATCATCCTACTCTGTCATAGATAAAAGACTGTGTCTCATTAAGTAACTCAAGACAGAGTTACTTAATGTCTTATTAAGCAGTTCAAGACTGAGGCCAGTCTTG	120	40
chr1	11142602	11142722	754452_37597298_PREX2(109294)_32_1	1	+	good	ATTCATTAAATTATCATTCCTGTTTTTTTTTCTACTTCCCCCTTAGATGGCTGGCATGGAAGTTGGGAAGAAGATATTTGCCATTAATGGTGACCTTGTTTTTCTGAGACCTTTTCCTGA	120	37
chr1	11142722	11142842	754452_37597298_PREX2(109294)_32_2	1	+	good	AGTCGATTGCTTCCTGAAATCGTGCTTAAACAGCAGAAAGCCACTGAGAGTCCTCGTGAGCACAAAGCCAAGAGAGTAAGTGACATAGTGGAAGGAACAGGGATGAGTAGAGTATCGATG	120	47
chr1	11144931	11145051	754452_37597299_PREX2(109294)_33_1	1	+	good	ACAGATGGGAACAAATCCTTAGCCATCAGAGTCCTAGGTCCATGTTTCCCAATCATTCCCTAAGTGATGCTGTACAGTGTAGACTCCTGAAAACTGTCCTTTGACACTACACACACACAC	120	45
chr1	11145245	11145365	754452_37597300_PREX2(109294)_34_1	1	+	good	ATCTTCTCTTTTTAAGAGACAATATAAATAAGCTAGAGTGGTATTTGATATGGGAAATCCTCCTGTAAGTTACAACATTTATTAAATGTGTGTGTGTATGGTCTTTAGACAGTTATACTG	120	31
chr1	11147626	11147746	754452_37597301_PREX2(109294)_35_1	1	+	good	GCAAATCATGCTACGGTATATAACCTCATTTATAAGAGCACTTTCAAACTGCTACTGGAAGGGAAATTTGCATTTTTATCACTGATTGCTTGCCTGGGTTACAGCAGAGACTTCAGTGTC	120	40
chr1	11147746	11147866	754452_37597301_PREX2(109294)_35_2	1	+	good	AGGCACTGCCTGCGGGCCAAAACGTTACTTGTGGTTTTCTAGGCTGTTCCAGGTGCAGGGTCTTCTGTGAACTGCCTCCAATAGATGTGCCTATCTTCAGACTGTCCAGTGTGTCTGTGA	120	52
chr1	11149792	11149912	754452_37597302_PREX2(109294)_36_1	1	+	good	TTTCTGGTTACTTTTAGGACCGTTAAGATTCCAGATTCTGCAGACGGGCTTGGTTTCCAGATCAGAGGCTTTGGACCTTCAGTTGTGCATGCGGTGGGAAGAGGTGAGACATTCTTTGCT	120	48
chr1	11153490	11153610	754452_37597303_PREX2(109294)_37_1	1	+	good	AATCCTTTTGCTGACATTTGACTTTGACAATAGTCCTCATTGATATTTAAAGGTACTGTGGCTGCAGCAGCTGGCCTTCATCCAGGACAGTGTATTATCAAAGTGAATGGAATCAATGTC	120	40
chr1	11153610	11153730	754452_37597303_PREX2(109294)_37_2	1	+	good	AGCAAAGAGACACATGCCAGTGTCATCGCACATGTCACAGCCTGCCGGAAATACAAACGGCCAATGAAGGTAAAGATGAGATTAGAGTTCATTGAACACTTGCATGAAATTCTTAGGGGT	120	44
chr1	11154794	11154914	754452_37597304_PREX2(109294)_38_1	1	+	good	CTCGAGACTCTTGCCTTTCTCTTCCATCAGGATTTCACTAAGTAAACCAAGTGAGCCACTAGAGCTTTACTCCTTTTGCATTTTCCCACCTCTCTCCTTGGAGAAGTCTGATCAGGAAAT	120	44
chr1	11156239	11156359	754452_37597305_PREX2(109294)_39_1	1	+	good	GCAAGATTCCATACAGTGGGTCTACGACAGTCTTGAAAGTGCTCAGGAAGACATTCAGAAGTCCCACTCAAAGCCCCCTGGAGACGGGGCTGGAGATGCTTTTGAGTGCAAAGTAGAAGG	120	51
chr1	11158501	11158621	754452_37597306_PREX2(109294)_40_1	1	+	good	TTGTGCATACTTATTAGGCTGGGCTGGCTGGCCAAAGAGACCTGTGGTTCTCCTGTTTCTGTCTCCTAAGCACTGGGGTTACAAAGGTGTGCCCCTATGCCCAGCATATTTATATGGATC	120	49
chr1	11158621	11158741	754452_37597306_PREX2(109294)_40_2	1	+	good	CTGGGGATCAGGCTTAGGTCCCTCCTGCTCCAGAGGAAAGCACTAAACCAACTGAGCCTTCCCTCATATCTCAACGCTAAGGATTTTCTTTAGTGGGAACAAGGGCCTCAGAGCAGCTGT	120	52
chr1	11160067	11160187	754452_37597307_PREX2(109294)_41_1	1	+	good	AATTGTCTATGATAAAATTGTATTCCAGATGTCATTGACAAGTTCAACACCATGGCTATTATTGATGGCAAGAAGGAGCATGTGAGTCTGACGGTGGACAACGTCCACCTCGAGTATGGG	120	42
chr1	11160187	11160307	754452_37597307_PREX2(109294)_41_2	1	+	good	GTTGTATATGAGTATGATAGCACGGCGGGCACAAAGTGCAATGTGGTGGAGAAGATGGTGGAGCCCAAAGGGTTCTTCAGCCTAACTGCCAAGGTATGAGTGACTCTGCGACATTAAGAC	120	49
chr1	11161250	11161370	754452_37597308_PREX2(109294)_42_1	1	+	good	TTTCTATGTGTGTAACAGTATGATTTAGTGTGATGACTCAAAGTTAAGACAGACACCCAGGAGCACACATTGTTGATGGTGAAACCCACCTTGGTATTTCCAGATCTGTGAGGGGATGAA	120	42
chr1	11162200	11162320	754452_37597309_PREX2(109294)_43_1	1	+	good	GTCCCTTTTCTCTTCTTTTGTGTGTATTTATCGCTACAGATTCTGGAAGCCCTAGCAAAAAGTGACGAACATTTTGTCCAAAACTGCACCAGCCTTAATTCTCTGAATGAAGTGATCGCC	120	42
chr1	11162320	11162440	754452_37597309_PREX2(109294)_43_2	1	+	good	ACTGATCTTCAGAGTAAATTCACCAGCATGTGCAGTGAGAGAATCGAACATGTGTGTCACAGAATATCCAGCTATGGGAGGGTAAATGGTCTGAATTTACACAAAATTGTTACTGAAGTT	120	39
chr1	11165059	11165179	754452_37597310_PREX2(109294)_44_1	1	+	good	CCTACATTTGATGCTATGTTATCTTATGCAGTCTGCATATTAAGCAGTATAATTTTATAAAAGACAAATCACTGGTTTGAATCGTCAACAGTTGTAGATATTATAATACAAAGACATGAA	120	29
chr1	11169844	11169964	754452_37597312_PREX2(109294)_46_1	1	+	good	ACTTGCAGTTCTCTCGGGTGCTGAAGAACAGAGCCTGGCCCACCTTTAAGCAGGCCAAACCTAAGATCTCCCCACTGCACAGCAGTGATTTCTGCCCAACCAACTGCCACGTCAATGTGA	120	53
chr1	11169964	11170084	754452_37597312_PREX2(109294)_46_2	1	+	good	TGGAAGTTTCTTATCCGAAAACATCAACTTCCCTGGGGAGTGCCTTCGGTGTGCAGCTAGATAGCAGAAAACATAATTCTCACGATAAAGAAAATAAATCTGTCGAGCCAGGTATTTTGT	120	41
chr1	11170567	11170687	754452_37597313_PREX2(109294)_47_1	1	+	good	GATTTCAACTCCTCAGGGAAACTGAGCCCCATGGTGTATATTCAGCACACAATCACAACCATGGCAGCGCCTTCGGGCCTGTCACTGGGACACAAGGATGGGCATGGCCTCCAGTATTTG	120	53
chr1	11170687	11170807	754452_37597313_PREX2(109294)_47_2	1	+	good	CTGAAAGAAGAAGACTTAGAAACTCAAGATATCTATCACAAACTTCTGGGCAAGCTGCAGACTGCACTGAAGGAGGTAGAGATGAGCGTTTGTCAAATTGATGAGTAAGTATGCTATGCC	120	42
chr1	11175688	11175808	754452_37597315_PREX2(109294)_49_2	1	+	good	CTGATCGAACAGAGTAAGAGGTGGAGATTTCTGTTCAGCCTACCAGCTTCCCTGGCAGGAGTGCAAGTAGATATATTTTTGAGGGGGAAAATATGAATTAAGGGCTTGCTTCACTTGTTT	120	43
chr1	11181824	11181944	754452_37597316_PREX2(109294)_50_1	1	+	good	TATGTTCTAAAAAAAAATGTCACATTGCAGCCTTCTGTCTTCAATAACATATTCTCCTAAATTGGAACGTAAGACAACAGAGTGTGTGACACCAATGGACAGTGACAACGAGAAGGGAGA	120	38
chr1	11181944	11182064	754452_37597316_PREX2(109294)_50_2	1	+	good	GAGAAATAGCAAACGTGTCTGTTTTAATGTAGCAGGGGATGAGCAAGAGGATTCAGGCCATGATACAGTCAGCAACAGAGACTCTTACAGGTAAGCTGCTTCTCAGTCCCATTTCATCAA	120	44
chr1	11184433	11184553	754452_37597317_PREX2(109294)_51_1	1	+	good	TCTTTTTTGCAGTGACTGCAACAGCAACAGGAATTCCATTGCTTCCTTCACGAGTATCTGCAGCAGCCAGTGCAGTTCCTACTTCCACAGTGATGAGATGGACTCAGGTGCGTGTGGTAG	120	49
chr1	11185111	11185231	754452_37597318_PREX2(109294)_52_1	1	+	good	GGCTTATTTTTCATATAGGTGATGAGCTTCCTATCAGTGTCCGGATATCTCATGATAAACAAGACAAGATCCACACTTGCCTGGAACAGCTCTTCAGCCAGGTATGATGGGACAGTTGTT	120	43
chr1	11185872	11185992	754452_37597319_PREX2(109294)_53_1	1	+	good	TCTACCCTTAATAGATTGATTCAATAATCAACCTCTTGAAAGGACAAGCTGTTATAAGAGCCTTTGAGCAGACCAAGTATCTCACACCGGGTCGAGGATTGCAAGGTATGTTTGACATAA	120	40
chr1	11186580	11186700	754452_37597320_PREX2(109294)_54_1	1	+	good	GTGGTCTTGACTGAGAACCAGTTGACACTGATGAGAGATTTTCCATATTTGATTAGAATTCCAACAGGAAATGGAGGCAAAGCTGAGTTGCCCCAGGAGGTTGCGGCTCCATCTCAAGCA	120	47
chr1	11186700	11186820	754452_37597320_PREX2(109294)_54_2	1	+	good	GGACCCCTGGAATCTTCCCAGCAGCATCCAGGCGCTTGCACAGAGCATCAGAAAACATGCTGAAGGTCAGTAAGAAAGGCAGGGAACATTGTGATAACGTGGATACAGTGGCACCAGTGA	120	52
chr1	11187155	11187275	754452_37597321_PREX2(109294)_55_1	1	+	good	AGGTTGCATCACTAGTTTTGAAAGTTTTGGCCTTGGCTATGGCCACTGGCTGCCATCACATTATTTAGGTGGCTTCCTGAAGTTGTCATGCCCTCTAAGTTAGAGATCAGATCTGGAGAT	120	45
chr1	11187275	11187395	754452_37597321_PREX2(109294)_55_2	1	+	good	GTGTTTTATTCTCACATCTGTAAGAGTACTACTGGACACGGTGGGCAGAGAGCAGGGCTGCTGCTGAACCCATGACCATGTGCAGGGCGGCCTCTCACAACGCAGGATCATTTATCCCCA	120	53
chr1	11190824	11190944	754452_37597324_PREX2(109294)_58_1	1	+	good	ATGCACTTACTATGGGTAAAACGCCATTTGTCTTGTGTTAAATGATTCTTTAAAACACAATAAAAACCAATTAATTTACTATCCATTGCTTCAGCCTACAGCCTACTGGGCTCTTTCAGG	120	36
chr1	11191532	11191652	754452_37597325_PREX2(109294)_59_1	1	+	good	AAAAAAAAAGCTTCATTACCCAAATAGGGCAATGGCTGGCCAAAGAAAGATTCTATCCAGATCCAGCCTTCATTGAGTTCATTGGAGCTGCTTACAGGAGCATGGTCTATGGATAGCTCA	120	42
chr1	11191652	11191772	754452_37597325_PREX2(109294)_59_2	1	+	good	CAGGAGTATGGTTGAATTGCTGACATCTACGTCACTAGAAAGCCACCTTAGCATGTGTGATAGATGTCTGTGTTCCCTGCACAACTTTCAGGCAGTCACATCACTGAAGAGCCTCCTCTA	120	47
chr1	11193473	11193593	754452_37597326_PREX2(109294)_60_1	1	+	good	AGAGTGGTCAATTAACAGATGTGATTTCTTTCTCTGCAGAAGTGAAGTGCCGCATACTACTGGCTCTCCTTGAATACTCAGGTAATGTTTTCTCCTAGTTTTACTGTTGAAAGTATATGG	120	39
chr1	11199823	11199943	754452_37597327_PREX2(109294)_61_1	1	+	good	TTCCATCACAGACAGTGAAACCCAACTCCGGAGAGACATGGTTTTCTGTCAAAGTCTTGTGGCCACTGTCTGTGCCTTCTCTGAGCAGCTCATGGCTGCCTTAAACCAGATGTTTGACAA	120	48
chr1	11199943	11200063	754452_37597327_PREX2(109294)_61_2	1	+	good	CAGCAAGGAAAATGAAATGGAGACTTGTGAAGCCAGCAGGAGGTGGCTGGACCAGATTGCAAATGCTGGTGTGCTTTTTCACTTCCAGTCACTTCTGTCACCAAATTTGGTAAGTGACCT	120	47
chr1	11204057	11204177	754452_37597328_PREX2(109294)_62_1	1	+	good	TATTGTAGAAAGATGAACAAGCCATGCTTGAGGATACACTGGTTGCCCTGTTTGATTTGGAAAAAGTTTCCTTCTTCTTCAAACCATCAGAAGAGGATCCACTGGTTGCAAGTGAGAAAC	120	41
chr1	11206074	11206194	754452_37597329_PREX2(109294)_63_1	1	+	good	TTTTCTTAGTGTGTCTGTTTTTCAATGTTCTTTTCTTCTATGGTTGGCTCAGTGAGAATAGATAGTACAGAATTGAAAAGCCGAGGGAGTGAGAGGCATCAACTTTCTTGATACTGATTT	120	37
chr1	11206194	11206314	754452_37597329_PREX2(109294)_63_2	1	+	good	TAGTGGGAAATCATAGTTTCTCACAACAAAATATGATGTTAGCTATAGCTTTATATAAATTTTTCTTGTTGAGGAATATTGACCGAGAATAATTTTTCATGAGTACATGTTATGTTTTAT	120	27
chr1	11208463	11208583	754452_37597330_PREX2(109294)_64_1	1	+	good	AGAGTATCATGACTTCAGGAAATGACGTGGCATTGTCTGTTACTTCAGATGTCCCTCTTACCTACCAAGTGGAAGGAAGCAGGCAGGCTCTGAAAGTTTACTTCTACATGGATAGTTACC	120	44
chr1	11208583	11208703	754452_37597330_PREX2(109294)_64_2	1	+	good	ATTTTGAGCAGCTGCCCCAACGGTTGAAGAATGGAGGAGGGTTTAAAATTCATCCTGTTCTCTTTTCACAAGGTGAGCTTTTCCTTTTCAGACTTTGGGTATGGAAACTGTTTTATTTTT	120	39
chr1	11214712	11214832	754452_37597332_PREX2(109294)_66_1	1	+	good	TTAGGGAATGAAGGCATAGGTGGTTTCATCAATCCCTTGGATATGATTACAATATGACAAAGGTTAAACCTTTCATCCCAAAAGTCACAGAAGGGAGATTCTCAGAATACTCCAGGGTTG	120	40
chr1	11231679	11231799	754452_37597333_PREX2(109294)_67_1	1	+	good	AGCATTGGAGAGTATGGAAGGATATTGCTATAGAGACAACATCTCTGTGGAAGAGTTTCAAGCACAAATAAACACAGCCTCCCTGGAAAAGGTCAAACAGTACAATCAGAAGCTCAGGTA	120	42
chr1	11265652	11265772	754452_37597338_PREX2(109294)_72_1	1	+	good	AAATGGTTTCCTTTGGACTCTTTCAGGGCATTCTACTTGGACAAGTCAAATTCCCCACCGAATACCACATCTAAAGCTGCCTACATAGATAAGGTAAAATAGTGATTGCATTCATTAATC	120	38
chr1	11265944	11266064	754452_37597339_PREX2(109294)_73_1	1	+	good	TGTGTCCCTCACTTTTCATTTTAGCTCATGAAGCCTCTCAATGCTTTAGATGAACTTTACCGGCTGATCACCTCATTTATCAGATCCAAACGCATCGCTGCCTGTGTGAACACACCTTGC	120	45
chr1	11266064	11266184	754452_37597339_PREX2(109294)_73_2	1	+	good	AGCGCCTCTGGAGTCGGACTGCTGTCAGTTTCTTCAGAGCTGTGTGACAGGCTCGGTGCCTGTCACATCATCATGTGCAGCAGTGGTGTGCACCGGTACGTGAACTTCTCTGCCTTGCTG	120	57
chr1	11268434	11268554	754452_37597340_PREX2(109294)_74_1	1	+	good	ACCTGCCGGAGCCACTAAACAAGGAACCACAGTCTTTTCCCACCAAGACGACAAGCTCAGTGTTAACCAAATGGCATGTAAGATACCTTTAACATTTATTTTTAAAAGAAAAATGAGAAA	120	38
chr1	11268554	11268674	754452_37597340_PREX2(109294)_74_2	1	+	good	TAGGCAAACTGTATAGTGAATTACTTTACTGCATTTTAATTACTGGGTAAAGGAGGGGTGTCTAAATACTTTATTATTGGGAGCAAAAATGTGAGTTTTAGAAGGAAAGGCAGGCTTAAC	120	35
chr1	11285048	11285168	754452_37597341_PREX2(109294)_75_1	1	+	good	GCCCACAGGTGCACCCTGAGTGTGACACTAGAGCAAACCATCACTTTAGCAAGAAGCCATGGGCTCCCTCCTCGGTACATTATGCAGGCCATGGATGTGATGAGAAAGCAGGTGAGTCGC	120	54
chr1	11287536	11287656	754452_37597342_PREX2(109294)_76_1	1	+	good	TACATACATATATATATATATATATATAATTACTTATTGTTTTTAAGGATAGACTGTGTATGCACTCTTCATGCAGGGGTTATTTAAACTCACTGCAGGAATATAAATGAACAGGAAGTA	120	28
chr1	11289226	11289346	754452_37597343_PREX2(109294)_77_1	1	+	good	ACATTATTGATTTCCCTGACTTTCAGGGTGCAAGAGTTCAGAACACAGCTAAAAACTTGGGCGTTAGAGACCGGACTCCTCAGTCAGCTCCAAGGTAAGTGTACTGCATCTTCCCCTCAT	120	47
chr1	11291715	11291835	754452_37597344_PREX2(109294)_78_1	1	+	good	TTTTACATTGGTTGATTGTCGGTAGCTGTTAGGGAAAGCCTACTCCTGGTGGGTGGGTTTCTGGAACATCTCTGTTACTGTACATTAGCAGTTCATCTGATAGATGTTAGGAATGGCCTT	120	43
chr1	11297657	11297777	754452_37597345_PREX2(109294)_79_1	1	+	good	GTAAGAGTGGTGTTATAAGTGACTGTTATGCTGTCCTGTGTCCTTTCTAGGCTGTACAAGCTCTGCGAGCCACCACCTCCAGTAGGAGAAGAATGAGCATTCCACGTGCCATGGGACAGA	120	50
chr1	11297777	11297897	754452_37597345_PREX2(109294)_79_2	1	+	good	TGCTTCCAGATGCTGCCCAAATTAACATTCTCCACCGAAGACAAAGAGATGCAAATTAAAGATTTAAAGTTTTCCCATGATGTAAATAACTGATGTTTGGTTTGGACATTTATGCTGGAA	120	36
chr1	11297897	11298017	754452_37597345_PREX2(109294)_79_3	1	+	good	CTAGAAGTTCCTTCAGACAGTTCAGCCTTACACTCTATACATTAAGAATACAGATTCACATTAGGGCAAAATTCACTTCTCGTATTTGTAGAAAAATATACAGAGATAAAAGATTAACTA	120	32
chr1	11298017	11298137	754452_37597345_PREX2(109294)_79_4	1	+	good	TTTTGGTTCCTTTCTCATTCATTAATTATATTGTATTTGTGTTTAGCTTCCCCAATGGACAGATATTATACTTGATAGTTTTTCTTGAAGAAGTCTGTCCTAAAAATGATGACCACACTC	120	32
chr1	11298137	11298257	754452_37597345_PREX2(109294)_79_5	1	+	good	TGGAAACAATCATACAGAAACGTTAAGGACAGTGTAGATGAGGAGTTACAGGTGTCCCATATACCACTTGAGTCACCAAGAAAGGCGCATATGAGAGGTAGGGAAGTACCTGCCTCCCTT	120	46
chr1	11298257	11298377	754452_37597345_PREX2(109294)_79_6	1	+	good	TCTTCTTGGGCTTCCTGGTAACAAAGAGAGCTCAGAGGTTCTGGCAAGACTTTTTCCCTTTTGTTATGTCTAGTCTCTGGTCTTGTAAACACTCCAGTAGGCAGGTGCTTTTCTTGATCT	120	44
chr1	11298377	11298497	754452_37597345_PREX2(109294)_79_7	1	+	good	TTCCAATGAGCCATGAGTGCTGCGTGATGGACCACTGATGGCGGTGGGTAGGAAGTTGCTAGGTTGGAGAGAGAGGAGTGAATGAGGATGGAAAATAATACATGTATTGACCACTCACCC	120	49
chr1	11298497	11298617	754452_37597345_PREX2(109294)_79_8	1	+	good	CTTGCCAGAGAAAGATAAATTCTTAATTATATGAAGTCTTACTATGAAATGTCAGACTGTTAAAATAACACACCTTCCTGAGAATTTTTCTATCAAGTTATATGTGTAAGATATGAAAAT	120	28
chr1	11298617	11298737	754452_37597345_PREX2(109294)_79_9	1	+	good	AGATTTATTTGTTGTACTTCAAAAGGTCATTAGAGAAAAACTTTGATAATTTATGGAACCAAGGTATAGACTGTATTCATTCTAAAGTATATGCAATATTTATCACTTCTGTGTTAATAT	120	26
chr1	11298737	11298857	754452_37597345_PREX2(109294)_79_10	1	+	good	ACTAAAATTATTTTAGCACATAAATATATTAATATTGGTTTTAAATATATATCTTTACAAATAATTAAAACAGCATCACTGTGATTATGATAGTTGTGCTTTGTTTAATGACAGGAATAA	120	21
chr1	11298857	11298977	754452_37597345_PREX2(109294)_79_11	1	+	good	ATTGTGCCTTTAGGTGATATTATCATCGTATAAATGTCATGGGGTGTACTTACACAAGCTGAGATGACTGTGGCCTCAGACACTATGACCTATGGAACCACTTCCTATAGGCTGTGCATC	120	43
chr1	11298977	11299097	754452_37597345_PREX2(109294)_79_12	1	+	good	ACTGGCCCAAAGACCTCTAACAGCACAGAACTGTGTGTGGATATGGGCTAAGCACATGAATTCCTTACTTTAACTACAGGTTTGGCAAACCATTATTCAGCTTTACTTTATAAATCTCAT	120	39
chr1	11299097	11299217	754452_37597345_PREX2(109294)_79_13	1	+	good	AATGAATTTCAGACTATCATTAAAAGCTATCATTACTGCCAGTGATATATTGAATTTAAAAGTGTGCTTCAAAGGTATGGGATACATATATCCTACAAGTTAAGAGTGAAAATTATTCAT	120	28
chr1	11299217	11299337	754452_37597345_PREX2(109294)_79_14	1	+	good	CACAGAGTACATAAGATTTTTCAGTAAATCTATTTGTGACTAATCATAGAGAAACCAACATTAGTTTCTAAAAAAAAGCCTTAGCATTTTGAATTTAATAAAGATATGACCTACGTTTGC	120	28
chr1	11299337	11299457	754452_37597345_PREX2(109294)_79_15	1	+	good	ATATATGTGACATACATCCATAACTTTCAGGATTAATATTTTTGCTATCATCAGCATATAAGTGTGAAGCTCTGGTAGTTCAGGCTGCCTTCTCTGAAAGTCTTGAGCGTAAGGAGAGCT	120	38
chr1	11299457	11299577	754452_37597345_PREX2(109294)_79_16	1	+	good	GATTGCCCGACTAGGCAGACCCTTCACACTGCTTTACTCTTCTGTGTTCACCAGCCTCACTAAGTCTCCATAGAGGAACAGAAGGGCTACGAAGCAAGCTTATTTTATTTTTTCTCATTA	120	44
chr1	11299817	11299937	754452_37597345_PREX2(109294)_79_19	1	+	good	TAGTGTATTTTAAGGATCCAGTCTATATAACAGAATGTGGTTAATGTTATCATTTTTGTTAAACATATTATTTGTGTACACAGCACTTACAAACTATAAAGCTTGCTAGTGTTTTATAGT	120	28
chr1	11299937	11300057	754452_37597345_PREX2(109294)_79_20	1	+	good	AACGTCTATCACTGTCATATTTTTTCATAGTAAAATCATAGCTGACATGGTTTAGTGTATTCTAAATGGCACCTTTAATTACCTAGCCCACGTTTTGATATTCCTCCTTCACATAGCCTT	120	35
chr1	11300057	11300177	754452_37597345_PREX2(109294)_79_21	1	+	good	GTAGCAGGGATGAAAGCTGACCTTGTCTTATTACCTGTACTTCACAGTTCTGCTAAGCAAATACTAACCCAGTGACTTGCACAAGTCCACTTGATGAACATGGGGGAGTCCGAAGTTAAT	120	44
chr1	11300177	11300297	754452_37597345_PREX2(109294)_79_22	1	+	good	GGTTAAAACCTGTCTTAAGGATTGCACTGCCTTTATCTGTTGTATGAGTACCATTATAATATTAATAATTATTTTCTGACTAAAGTTGGAGTTTTATGACATGTATTGTCATTTAATTTA	120	28
chr1	25068142	25068262	754452_37596313_BAI3(210933)_31_2	1	-	good	CAAAGGATACTCTGGAGCTGAGGCCGGCCGAGTGGGAGAAGTGTCTGAATTTGCCTCTGGATGTGCAAGAGGGTGATTTTCAAACAGAAGTGTAAGGCAATCAAAAAGAACTTAGGTAGA	120	47
chr1	25068262	25068382	754452_37596313_BAI3(210933)_31_1	1	-	good	ACTATTCTTTTTTTTTTCCTCAACAGGAAAACCCAGCACCAAACAAGAATCCATGGGACACTTTCAAACCCCCCAGTGAATACCAACATTACACCACAATCAATGTCTTAGACACGGAGG	120	42
chr1	25074677	25074797	754452_37596312_BAI3(210933)_30_1	1	-	good	TCTTACAGAAGGTCATGCACACAAGGAAGAGGCACATGGAATTGTTTCAGGAACTAAATCAGAAGTTTCAGACTTTGGACAGATTTCGGGACATACCAAACACAAGCAGTATGGTGAGTA	120	42
chr1	25084201	25084321	754452_37596311_BAI3(210933)_29_1	1	-	good	AACTTTATTGTTTTTCTCCTTCCTCTAAAAACAAACTCACAGAGAAGAAAATCGCGGTATTCTGACCTTGACTTTGAGGTGAGTTCCTATGTATTACTTTGTAAATTTAATTATTGAATT	120	31
chr1	25093726	25093846	754452_37596310_BAI3(210933)_28_6	1	-	good	TTTCATGGCCTCTGAGTTGGATGATAATGTGGGACTGTCAAGAAGTGAAACTGGATCAACGATATCAATGAGTTCTCTAGAGGTGAGTCAGAAGAGGTTAACTAGTTCCTTGATATTTGA	120	40
chr1	25093846	25093966	754452_37596310_BAI3(210933)_28_5	1	-	good	CCCTGAATTCAATATGAATCCCCCCGTAATGGACCAGTTTAATATGAACTTAGATCAGCATCTTGCACCCCAGGAACATATGCAGAATTTACCCTTTGAGCCTCGCACAGCTGTGAAGAA	120	44
chr1	25093966	25094086	754452_37596310_BAI3(210933)_28_4	1	-	good	TGACTATATTGTGATGCCTAGAAGTTCTGTAAGCACCCAGCCATCAATGAAAGAGGAGAGCAAGATGAATATTGGCATGGAAACCTTGCCGCATGAAAGGCTATTACACTACAAAGTAAA	120	41
chr1	25094086	25094206	754452_37596310_BAI3(210933)_28_3	1	-	good	CAATCCGTGTCTGAAAAAAGAGAACACTGAACTGCGGAGAACTGTGTACTTATGCACGGATGACAATCTGAGAGGGGCCGATATGGACATTGTCCACCCCCAAGAACGAATGATGGAAAG	120	48
chr1	25094206	25094326	754452_37596310_BAI3(210933)_28_2	1	-	good	AGAAAAGGGAACAAACCCTGAAGGGCTAAGCTACTCAACATTGCCTGGAAATGTCATTTCCAAAGTCATCATTCAACAGCCCACAGGCCTGCACATGCCTATGAGTATGAACGAGCTAAG	120	46
chr1	25094326	25094446	754452_37596310_BAI3(210933)_28_1	1	-	good	ATAAAGGCTTTTATTAACTACCCTGCTCCAATTTGCAGTGCTTCATAAGGATATCGGCCCCTGCCGCGCAGCAACCATAACAGGAACACTCTCCAGGATTTCTCTAAATGATGATGAGGA	120	45
chr1	25098835	25098955	754452_37596309_BAI3(210933)_27_1	1	-	good	ATTAAATGATGGTTCTATGCCTTATTATTTCTTGTTACAGACAGACTTTGAAAAGGACGTAGACATTGCTTGCCGATCAGGTAAGAGTATTTTGATCTTTAAGATATAATTTGTAGGGAT	120	32
chr1	25101420	25101540	754452_37596308_BAI3(210933)_26_1	1	-	good	TCCTCCCCACAGGTTCAAGATGCATTTAGATGCCGGTTGAGAAACTGCCAGGATCCAATCAATGCTGATTCTTCAAGTTCTTTTCCTAATGGACATGCTCAAATCATGGTGAGCTTTTAT	120	42
chr1	25111657	25111777	754452_37596307_BAI3(210933)_25_2	1	-	good	CCATATTGTTTCAGATACTTTTTGCCGTGTTTGATTCATTACAAGGCTTTGTGATAGTCATGGTCCACTGCATTCTTCGGAGAGAGGTGAGACATAGATTTCCTCTGTAAAACGAGATAA	120	39
chr1	25111777	25111897	754452_37596307_BAI3(210933)_25_1	1	-	good	CTACATCATGTCGCTTTCTTTTCCCTTTCAACAGGGCCTCTCTTTGGAGCTCCTGTGTGGTGCTACCGCTTCTGGCTCTGACATGGATGTCTGCAGTTCTGGCCATGACAGATAAACGCT	120	51
chr1	25112165	25112285	754452_37596306_BAI3(210933)_24_1	1	-	good	TTGTTTGCAGTCAGATGAGTGAGCCTCATAGCGGTCTGACGCTCAAATGTGCCAAGTGTGGAGTAGTTTCTACAACAGCTTTGTCAGCCACCACCGCCAGTAACGCCATGTTAGTCTCAA	120	49
chr1	25117271	25117391	754452_37596305_BAI3(210933)_23_1	1	-	good	TTGTTTCTGTTTGACAGGTCAACATGGTGATTGGCATTTTGGTATTTAATAAACTTGTTTCCAGAGATGGGATCCTAGATAAAAAGCTAAAACACAGAGCCGGGTAAGCTGCCATTGGTG	120	40
chr1	25126613	25126733	754452_37596304_BAI3(210933)_22_1	1	-	good	TTAGTTTTATCTAATGCTATTTTTAGCTGCTGGCTGTCTCTAGAAGGAGGACTGCTCTATGCCTTCGTTGGACCTGCAGCGGCTGTTGTCCTGGTAAACTCGGAATTCGCTTACTTGATT	120	45
chr1	25128793	25128913	754452_37596303_BAI3(210933)_21_1	1	-	good	AAGTGTCACCTTGCTTTTCTTGCAGGGCTGCCAGCTTTAGTAGTGGCCACATCTGTAGGCTTCACTAGGACGAAAGGATACGGCACGGATCACTAGTAAGTCCATCTATAATGCTACTCC	120	48
chr1	25131205	25131325	754452_37596302_BAI3(210933)_20_2	1	-	good	GGCAGTCGTATATGGCTGTGACAGGAAAAATCAGGACCCGGCTTATAAGAAAACGCTTTTTGTGCCTTGGATGGGGTAAGCTTATTAATAGGCCCTTTACACTTTGCTGAAATGATATTG	120	42
chr1	25131325	25131445	754452_37596302_BAI3(210933)_20_1	1	-	good	CCCTGCCCAGGCTGAGAACGTGCTTCCTCCTTCTGTCTCCACAGAGCATCTGCACGACCACCACCGCGTTCCTGCATTTTTTCTTCCTGGCTTCATTCTGTTGGGTCTTGACAGAGGCGT	120	56
chr1	25226711	25226831	754452_37596300_BAI3(210933)_18_1	1	-	good	ACTTACAGGTCATGGAATCCTCTGGTACCCCCTCAGTTACCCTCATAGTAGGCAGTGGCCTCTCCTGCCTGGCCTTGATAACTCTAGCAGTTGTGTACGCAGCACTATGGAGGTATGTAA	120	51
chr1	25228363	25228483	754452_37596299_BAI3(210933)_17_2	1	-	good	ACGAAATGCTTATGTGATCGGCTCTCTACCTTCGCCATTTTGGCTCAGCAACCTAGAGAAATAGTAAGTAACAAAGGGAAAACACGGCTTTAATGCAAAGGCAGGGACATTGTGGCGAGT	120	45
chr1	25228483	25228603	754452_37596299_BAI3(210933)_17_1	1	-	good	TACGGACTTGGCTGTCAGGCGTATTTATCCCGATCTCCCCTCCACCCCCTTTGCAGGAACGAGTCTTTGGGAACGTGGTCCACCCAGGGATGTAAAACTGTGCTTACCGATGCATCCCAT	120	54
chr1	25396397	25396517	754452_37596298_BAI3(210933)_16_1	1	-	good	TGGACTTATGGTATATTTTATTCTCTGTTTATTTTTAGGGCACTTTGAATCCATATTGCGTGTTATGGGATGACTCAAAATCGTAAGTGGCCAATGCTTTGTAATATTACATTGTGATTA	120	32
chr1	25420548	25420668	754452_37596297_BAI3(210933)_15_1	1	-	good	TGTTTCAGAAATTACACTGTCGTCAATTCTAAAGTCATCGTGGTCACAATCAGGCCTGAACCTAAAACAACTGACTCATTTTTGGAGATAGAGCTAGCTCACTTGGCAAATGTAAGTCTC	120	40
chr1	25431400	25431520	754452_37596296_BAI3(210933)_14_1	1	-	good	CTTTTCACTTTATTCTTCCTAGAATTAGATGAATCATCTGTTTTTGTTCTTGGAGCGGTCCTATACAAAAACTTAGACCTAATTTTGCCTACTTTGAGGTAAGCTACAAAGAAATAAGCT	120	33
chr1	25432381	25432501	754452_37596295_BAI3(210933)_13_2	1	-	good	TGGTAGACTGGGCAAGAAATTCAGAAGATCGCGTTGTGATTCCAAAAAGCATTTTCACTCCCGTGTCTTCAAAAGGTAATAATGAGAAATAGTAGGAGCTCTGAACCAAACGTTTCTGAC	120	41
chr1	25432501	25432621	754452_37596295_BAI3(210933)_13_1	1	-	good	ATTTACAGCAAGCTTCTCTGACAGGATTCTTCCTTTTTCAAATAGTGGCGAGCATTCAGAAGCTCCCTGCTGCATCTGTTCTAACCGACATCAACTTCCCCATGAAAGGCCGGAAAGGAA	120	46
chr1	25456986	25457106	754452_37596294_BAI3(210933)_12_1	1	-	good	TTCTAGATTTACCCAGGCTCAATAGAGTTAATGCAGGTGATTGAAGATTTTATACACATTGTTGGAATGGGGATGATGGACTTTCAAAATTCATACCTAATGACTGGAAATGTAGGTAAG	120	36
chr1	25460717	25460837	754452_37596293_BAI3(210933)_11_1	1	-	good	AACTTCTTATCTGATTTAATTTACAGAACTTCTTTCAAATAGTTAGCAACCTTCTTGATGAAGAAAACAAGGAGAAATGGGAAGACGCACAACAGGTGAGGATGGGATTATTTTAGAACT	120	34
chr1	25487901	25488021	754452_37596292_BAI3(210933)_10_2	1	-	good	CTATGCAGGTGACCTTCTGGTGTCTGTGGAAATCCTGAGAAATGTGACAGACACGTTTAAAAGGGCAAGTTACATCCCTGCGTCTGATGGGGTCCAGGTAAGGGAGAAGAAGCCTGAAAA	120	48
chr1	25488021	25488141	754452_37596292_BAI3(210933)_10_1	1	-	good	TCTGTTCTTTTGGCTATAACAGATTAAAGAGCACCTTGCGAAGGGGCAGCGGATGCTGGCAGGTGATGGAATGTCCCAGGTCACCAAGACACTATTGGATTTAACCCAGAGGAAAAATTT	120	46
chr1	25504425	25504545	754452_37596291_BAI3(210933)_9_1	1	-	good	TCGCAGGCACCACTAGCAGACGCTGCTCTCTCAGTCTTCATGGAGTGGCCTCCTGGGAACAGCCGAGCTTTGCAAGATGCATATCCAATGAGTACAGACACTTGCAGCATTCAGTAGGTG	120	53
chr1	25504903	25505023	754452_37596290_BAI3(210933)_8_1	1	-	good	AAATTCCAGCACCTTATGAAATATGCCCAGAGGATTATCTTATATCAATGGTGTGGAAAAGGACTCCTGCAGGCGACCTGGCATTCAATCAATGTCCACTGAATGCCACAGGTATAGTAA	120	42
chr1	25531832	25531952	754452_37596289_BAI3(210933)_7_2	1	-	good	TTGTCAGGGCGCAGCTGTAACAGGACAGCAGTGTGAAGGCACAGGTGAAGAGGTACGAAGATGCAGTGAGCAGCGGTGCCCAGGTAAGAAGAGCCTGCTGCGTGTGTGCATTTGTGCACA	120	56
chr1	25531952	25532072	754452_37596289_BAI3(210933)_7_1	1	-	good	AGCTGCTACTACTGTTAAACAAGATCCCTTTCTTTCAGCCAATGGTCAGTGGAATCAGTGGGGTCACTGGAGTGGATGTTCCAAGTCCTGTGATGGTGGCTGGGAGAGGAGAATGAGGAC	120	50
chr1	25532437	25532557	754452_37596288_BAI3(210933)_6_2	1	-	good	GTGCACAGCAGCTGCTCATGGAGGCTCTGAGTGCCGAGGACCATGGGCTGAAAGCAGGGAGTGCTACAACCCTGAATGTACAGGTAAGGCCAGTTCCCGTGTACCAATGACACCGATGGT	120	57
chr1	25532557	25532677	754452_37596288_BAI3(210933)_6_1	1	-	good	GGAACTTCTTATGCTGTCTTCTCTCTCTGCTTTGGTAGTTGACGGACAGTGGCAGGAATGGAGTTCATGGAGCCACTGCTCAGTGACATGTTCTAATGGGACACAGCAGAGGAGTCGGCA	120	51
chr1	25547378	25547498	754452_37596287_BAI3(210933)_5_2	1	-	good	ATGCACACCTCCTCAGTATGGAGGAAGGCCCTGTGAGGGACCTGAAACTCATCACAAGCCTTGTAATATTGCCCTCTGTCCAGGTAAGCATATTTGGCAATTGATGAAGCTTGCATTAAT	120	46
chr1	25547498	25547618	754452_37596287_BAI3(210933)_5_1	1	-	good	CTCTTCTCTGTGGCTGAAGCTTCTCTGCTTTATTACAGTACATGGAGTTTGGGAGGAATGGTCACCTTGGAGCTTATGCTCCTTCACATGTGGCCGAGGCCAAAGAACACGAACCAGGTC	120	50
chr1	25553635	25553755	754452_37596286_BAI3(210933)_4_2	1	-	good	CTTGTGTATCACCTTACGGGACACACTGCAGCGGCCCATTAAGAGAATCAAGGGTTTGCAATAACACTGCCCTCTGTCCAGGTAGTGTTAGCAGCAACTACGACTGTGGATGTTTTGAAT	120	48
chr1	25553755	25553875	754452_37596286_BAI3(210933)_4_1	1	-	good	AAGACGGTATTTCATGTTTATTTGTTGTCTTGCATGCAGGTGAATCTGGTGTGGAAGAGTGGTCCCAGTGGAGCGCATGCTCAGTTACTTGTGGTCAAGGGTCGCAGGTGCGAACCAGAA	120	49
chr1	25559749	25559869	754452_37596285_BAI3(210933)_3_1	1	-	good	TTAGAATTTGGAATGATGGGAGATCATACAATTAAAAGTCAGCGACCTCGATCTGTCCATGAGAAAAGGGTCCCTCAGGAACAAGCTGATGCTGCTAAATTTATGGCACAAACTGGTAAT	120	41
chr1	25825962	25826082	754452_37596284_BAI3(210933)_2_7	1	-	good	GAGGGTTGCCTGACTCAGGAGCTGCAAACTACTCAAGTCTGCAATCTGACCAGGGAGGCCAAGAGACCACCCAAAGAAGGTAAGTGCTCAGAGGCAGGGGGAGTGGGGGCTGGGGCTGGG	120	60
chr1	25826082	25826202	754452_37596284_BAI3(210933)_2_6	1	-	good	GAGTCTTGTGGAATTATGTACACAAAATGCACGTGCCCCCAGCACTTGGGAGAGTGGGGAATAGATGACCAGTCCCTGGTTCTGTTAAATAACGTCGTGTTACCCCTGAATGAGCAGACG	120	49
chr1	25826202	25826322	754452_37596284_BAI3(210933)_2_5	1	-	good	GAGGATCAGAAATCTTTTTTTGAGTTTTTGGTACTGAACAAGGTGAGCCCGAGCCAGTTTGGTTGCCATGTCTTATGCACTTGGTTGGAAAGCTGCTTAAAATCCGAAAATGGGAGAACC	120	43
chr1	25826322	25826442	754452_37596284_BAI3(210933)_2_4	1	-	good	TCCATAATGCAACTTTGCAGTTCCAAGAATGCTTTTGTTTTTCTACAGTACGATAAAAATTTCATTCAGATACGCCGGGTATTTCCAACTGATTTCCCAGGATTACAGAAAAAAGTCGAA	120	36
chr1	25826442	25826562	754452_37596284_BAI3(210933)_2_3	1	-	good	TATAGCATTTACCTGAAATTTTCCAAAAAGGACCTTAGCTGCTCTAACTTTTCCCTTCTGGCTTATCAGTTTGATCATTTTTCCCATGAAAAAATAAAGGATCTTTTGAGAAAGAACCAT	120	33
chr1	25826562	25826682	754452_37596284_BAI3(210933)_2_2	1	-	good	GACTTCTGGTGTTCCACTTTGGTGAAGGGAGTCATTTATGGATCCTATTCTGTAAGTGAAATGTTTCCCAAAAACTTTACAAACTGCACCTGGACACTGGAAAATCCAGATCCAACCAAA	120	41
chr1	25826682	25826802	754452_37596284_BAI3(210933)_2_1	1	-	good	GTCTCACTTCCTTTGCCATTCTTACAGGCCAAATGACATAGGATGAAGGCTGTTCGTAACCTGCTGATTTATATATTTTCCACCTATCTCCTGGTTATGTTTGGATTTAATGCTGCCCAA	120	41
chr1	58804038	58804158	754452_37596336_CASP8(12370)_3_1	1	+	good	TAGCTCAGGCAGCCTGGCTGGTGTTTTAAAAACTCCACATTTTAATGTGTGTGCTTTTGGAACTACTGAGTGACTGGTGAGTCTGAGCCTATCTCTGGCTGACTAGCTGATTTAAGTTAT	120	43
chr1	58823900	58824020	754452_37596337_CASP8(12370)_4_1	1	+	good	TTGTGTTGACCCAGGTTACAGCTCTTCTACCTCTTGATAAGAATGGATTTCCAGAGTTGTCTTTATGCTATTGCTGAAGAACTGGGCAGTGAAGACCTGGCTGCCCTCAAGTTCCTGTGC	120	47
chr1	58824020	58824140	754452_37596337_CASP8(12370)_4_2	1	+	good	TTGGACTACATCCCACACAAGAAGCAGGAGACCATCGAGGATGCCCAGAAGCTATTTCTGAGGCTGCGGGAAAAGGGGATGTTGGAGGAAGGCAATCTGTCTTTCCTGAAAGAGCTGCTT	120	51
chr1	58824140	58824260	754452_37596337_CASP8(12370)_4_3	1	+	good	TTCCACATCAGTCGGTGGGACCTGCTGGTCAACTTCCTAGACTGCAACCGAGAGGAGATGGTGAGAGAGCTGCGGGATCCAGACAATGCCCAGATTTCTCCCTACAGGTGGGTAGAAAGG	120	55
chr1	58827199	58827319	754452_37596338_CASP8(12370)_5_1	1	+	good	GCCACAGGGTCATGCTCTTTAAGCTCTCAGAAGAAGTGAGCGAGTTGGAATTGAGATCTTTTAAGTTCCTTTTGAACAATGAGATCCCCAAATGTAAGCTGGAAGATGACTTGGTAAGAC	120	42
chr1	58828822	58828942	754452_37596339_CASP8(12370)_6_1	1	+	good	ATCTCCAAGCCTGTGCTCTCAAGCCTTTTGTGCTTCACTCTCCTCCCCAGAGCCTGCTTGAAATTTTTGTAGAAATGGAGAAGAGGACCATGCTGGCAGAAAATAACTTGGAAACCCTAA	120	46
chr1	58828942	58829062	754452_37596339_CASP8(12370)_6_2	1	+	good	AATCAATCTGTGACCAGGTCAACAAGAGCCTGCTGGGGAAGATCGAGGATTATGAAAGATCAAGCACAGGTAGCCAGCTAGTCAACAGCTGCGAGTTGGGAAAGCCCTCAGAGAAACAGC	120	50
chr1	58829062	58829182	754452_37596340_CASP8(12370)_7_1	1	+	good	TCTTTCTGATCAAATTTTTCTTTTTCAATTCAGAGAGAAGAATGAGCCTTGAAGGAAGGGAAGAGTTGCCACCTTCAGTTTTGGATGGTAATTCGCACAGATACATTCCTTAGATTCTGA	120	38
chr1	58831576	58831696	754452_37596341_CASP8(12370)_8_1	1	+	good	AAGTGTGACGTTTTTTTGGTTGCTTGCAGAGATGAGCCTCAAAATGGCGGAACTGTGTGACTCGCCAAGAGAACAAGACAGTGAGTCACGGGTAGGTGTGTCTCCTACCTCTCTCTTTGC	120	49
chr1	58833583	58833703	754452_37596342_CASP8(12370)_9_1	1	+	good	AGTGTCTGAGCTGCAGCATCAACCCCTGGATTGGGCTTGTGTTTTCCAGACTTCAGACAAAGTTTACCAAATGAAGAACAAACCTCGGGGATACTGTCTGATCATCAACAATCATGATTT	120	43
chr1	58844294	58844414	754452_37596343_CASP8(12370)_10_1	1	+	good	TGTGTTCTGGGAATGATTGTAATTCATGGTTTCCCATCTTACTTTTCAGAGGCTCTGAGTAAGACCTTTAAGGAGCTTCATTTTGAGATAGTATCTTACGACGACTGCACTGCAAATGAA	120	39
chr1	58844414	58844534	754452_37596343_CASP8(12370)_10_2	1	+	good	ATCCACGAGATTCTAGAAGGCTACCAAAGCGCAGACCACAAGAACAAAGACTGCTTCATCTGCTGTATCCTATCCCACGGTGACAAGGGTGTCGTCTATGGAACGGATGGGAAGGAGGCC	120	52
chr1	58844534	58844654	754452_37596343_CASP8(12370)_10_3	1	+	good	TCCATCTATGACCTGACATCTTACTTCACTGGTTCAAAGTGCCCTTCCCTGTCTGGGAAACCCAAGATCTTTTTCATTCAGGCTTGCCAAGGAAGTAACTTCCAGAAAGGAGTGCCTGAT	120	46
chr1	58844654	58844774	754452_37596343_CASP8(12370)_10_4	1	+	good	GAGGCAGGCTTCGAGCAACAGAACCACACTTTAGAAGTGGATTCATCATCTCACAAGAACTATATTCCGGATGAGGCAGACTTTCTGCTGGGAATGGCTACGGTGAAGAACTGCGTTTCC	120	48
chr1	58844774	58844894	754452_37596343_CASP8(12370)_10_5	1	+	good	TACCGAGATCCTGTGAATGGAACCTGGTATATTCAGTCACTTTGCCAGAGCCTGAGGGAAAGATGTCCTCAGTAAGTTTGGCCTCCTGGGCCCCTCTCAGGGTTATGCTTCCTTACTCAT	120	50
chr1	68040023	68040143	754452_37596587_ERBB4(13869)_27_4	1	-	good	CCCCATTGTGGCAGAGAATCCTGAGTACCTCTCGGAGTTCTCGCTGAAGCCTGGCACTATGCTGCCCCCTCCGCCCTACAGACACCGGAATACTGTGGTGTGAGCTTGGCTAGAGTGTTA	120	57
chr1	68040143	68040263	754452_37596587_ERBB4(13869)_27_3	1	-	good	AGCATTTGACAACCCCGACTACTGGAACCACAGCCTGCCACCCCGGAGCACCCTTCAGCACCCAGACTACCTGCAGGAATACAGCACAAAATATTTTTATAAACAGAATGGACGGATCCG	120	51
chr1	68040263	68040383	754452_37596587_ERBB4(13869)_27_2	1	-	good	ACCCAAGGCGGAGGATGAATACGTGAATGAGCCTCTATACCTCAACACCTTCGCCAATGCCTTGGGGAGTGCAGAGTACATGAAAAACAGTGTACTGTCTGTGCCAGAGAAAGCCAAGAA	120	49
chr1	68040383	68040503	754452_37596587_ERBB4(13869)_27_1	1	-	good	TCTTTGTATTATTTCAGAATATCTGAATCCTGTGGAAGAGAACCCTTTTGTGTCCCGAAGGAAGAATGGAGATCTTCAAGCTTTAGATAATCCGGAGTATCACAGTGCTTCCAGCGGTCC	120	42
chr1	68042409	68042529	754452_37596586_ERBB4(13869)_26_3	1	-	good	TCCCACAGTGTTCGCCCCAGAACGGAATCCTCGAGGAGAACTGGATGAAGAAGGCTACATGACTCCAATGCATGACAAGCCCAAACAAGGTACAAGCTGAATGTTCTGAAGTGATTGTGT	120	48
chr1	68042529	68042649	754452_37596586_ERBB4(13869)_26_2	1	-	good	TCCAGTAGCTCAGGGTGCAACGGCTGAGATGTTTGATGACTCCTGCTGTAATGGTACCCTACGAAAGCCAGTGGCACCCCATGTCCAAGAGGACAGTAGCACTCAGAGGTATAGTGCTGA	120	52
chr1	68042649	68042769	754452_37596586_ERBB4(13869)_26_1	1	-	good	TTCTCCCAATGTGTTTCTACTATTTTAACAGAATCAGTTTGTGTACCAAGATGGGGGCTTTGCTACACAACAAGGAATGCCCATGCCCTACAGAGCCACAACCAGCACCATACCAGAGGC	120	47
chr1	68071482	68071602	754452_37596585_ERBB4(13869)_25_2	1	-	good	GGATGCTGAGGAATATTTGGTCCCCCAGGCTTTCAACATACCTCCTCCCATCTACACATCCAGAACAAGAATTGACTCCAATAGGGTAAGAACTAATTATACACAAGTACCATGATACTT	120	42
chr1	68071602	68071722	754452_37596585_ERBB4(13869)_25_1	1	-	good	AATGATTGTGGTTATCTCATGGGCAATCTTTCAGGGTGATGATCGTATGAAGCTTCCCAGTCCAAATGACAGCAAATTCTTCCAGAATCTCTTGGATGAAGAGGATTTGGAAGACATGAT	120	41
chr1	68073086	68073206	754452_37596584_ERBB4(13869)_24_1	1	-	good	TTAATCTCCAGGTTGGATGATCGATGCTGACAGCAGACCTAAATTCAAAGAACTGGCTGCTGAGTTTTCAAGAATGGCTAGAGACCCTCAAAGATACCTAGTTATTCAGGTTAGTTATTT	120	40
chr1	68075370	68075490	754452_37596583_ERBB4(13869)_23_2	1	-	good	TTACTGGAGAAAGGAGAGCGTCTGCCTCAGCCTCCCATCTGCACTATTGATGTTTACATGGTCATGGTCAAATGTAAGGCTGCAAAATCACTCTTTCTGCCTGCATTATCATTCTTAATA	120	42
chr1	68075490	68075610	754452_37596583_ERBB4(13869)_23_1	1	-	good	AATTGTGACAGTAATTTGCTTATGTGAGAATTGTATTTCCAACTAGGCGTCACTATATGGGAACTGATGACCTTTGGAGGAAAGCCCTATGATGGAATTCCAACCCGAGAAATCCCCGAT	120	42
chr1	68078513	68078633	754452_37596582_ERBB4(13869)_22_1	1	-	good	TTTACTTTTTATATTTTTATAGATGCCAATTAAATGGATGGCTCTGGAATGTATACATTATAGGAAATTCACACATCAAAGTGATGTTTGGAGCTATGGTAAATATCTTTGTAAATTTGT	120	28
chr1	68080597	68080717	754452_37596581_ERBB4(13869)_21_2	1	-	good	CATGTTAAAATCACAGATTTTGGACTGGCCCGGCTCTTGGAAGGAGATGAAAAAGAATACAATGCTGATGGTGGCAAGGTAGGTGGAGCTGAGAACAACTGCTCTTGAAAATGTACTAAC	120	43
chr1	68080717	68080837	754452_37596581_ERBB4(13869)_21_1	1	-	good	ATTCTAAGTGGCTCCCTTTTTCAAACATGGTTTGTTTTTCAGGGAATGATGTACCTAGAAGAAAGACGGCTTGTTCATCGGGATCTGGCAGCCCGCAATGTCTTAGTGAAATCTCCAAAT	120	42
chr1	68198814	68198934	754452_37596580_ERBB4(13869)_20_2	1	-	good	ATGCCGCATGGCTGCCTACTGGACTATGTTCATGAACACAAGGATAACATTGGATCACAGCTGCTGTTGAACTGGTGTGTCCAGATTGCTAAGGTAAGTGTTGTCATTTCCTATGAAAAT	120	43
chr1	68198934	68199054	754452_37596580_ERBB4(13869)_20_1	1	-	good	TTTTTCTTGCTATTGTTGCTGCTACAGGAGGCTCTGATCATGGCAAGTATGGATCACCCACACCTAGTTCGCCTATTGGGAGTGTGTCTGAGTCCCACTATCCAGTTGGTTACGCAGCTG	120	49
chr1	68250568	68250688	754452_37596579_ERBB4(13869)_19_1	1	-	good	CCCCTGCAAGGGTATTTGGGTGCCTGAAGGTGAAACAGTGAAAATCCCTGTGGCTATAAAGATCCTCAATGAAACAACTGGCCCCAAAGCCAACGTGGAGTTCATGGATGTAAGTAAACA	120	47
chr1	68254469	68254589	754452_37596578_ERBB4(13869)_18_2	1	-	good	GGAAACCGAACTAAAGAGGGTAAAGGTCCTTGGCTCGGGAGCTTTTGGAACCGTTTATAAAGTAAGTAAAGCACACTACTTGCTGCCATCAATTATTTATGTTGTATTTCAGGCTTTGAA	120	40
chr1	68254589	68254709	754452_37596578_ERBB4(13869)_18_1	1	-	good	CAAGAAGCAGAACTGGGTATGGATGAAAGATACACAACTTGCTGCTTTTGCTTTGCAGCTGGTAGAGCCCTTAACTCCCAGTGGCACGGCACCCAATCAAGCTCAACTTCGCATTTTGAA	120	48
chr1	68259127	68259247	754452_37596577_ERBB4(13869)_17_2	1	-	good	TGCTGTCTATGTCAGAAGAAAGAGCATCAAAAAGAAACGTGCTTTGAGGAGATTCCTGGAGACAGAGGTAACGTTTCCACCAGATTTTCCTTAATTTGGGGGTTTCCTTTAAAATTTTTT	120	38
chr1	68259247	68259367	754452_37596577_ERBB4(13869)_17_1	1	-	good	TATCTTTCTCTCTTCATCCGTTATTTTTATTTATTTTTTTATTCTGGTTGGCAGAACTCCACTGATTGCAGCCGGAGTCATTGGAGGCCTCTTCATCCTGGTGATCATGGCTTTGACATT	120	40
chr1	68290219	68290339	754452_37596576_ERBB4(13869)_16_1	1	-	good	TCTGTTCTGCAATTGCTTGCAGGTGTAACGGTCCCACTAGTCATGACTGCATTTACTACCCATGGACGGGCCATTCCACTTTACCACAACACGCTAGGTAACATCTGCCATGGTTCCATT	120	48
chr1	68298243	68298363	754452_37596575_ERBB4(13869)_15_2	1	-	good	GGAGCAAACAGTTTCATTTTTAAGTATGCAGATCAGGATCGGGAGTGCCACCCTTGCCATCCAAACTGCACCCAGGGGTAAGCATCCTCACTGGTTCAGGACTAAGGCATGTACATGTTT	120	48
chr1	68298363	68298483	754452_37596575_ERBB4(13869)_15_1	1	-	good	GTTTTCTTTCTCCATATTTGCTTTTCCTTTTTCATATCTCAGGGACCTGACAACTGCACAAAGTGCTCTCATTTTAAGGATGGTCCAAACTGTGTGGAGAAATGTCCAGATGGCCTACAG	120	42
chr1	68305831	68305951	754452_37596574_ERBB4(13869)_14_1	1	-	good	GATATTTTCACAGGGAATTTCGAGAGTTTGAAAACGGCTCCATCTGTGTTGAGTGTGACTCCCAGTGTGAGAAAATGGAAGATGGACTCCTCACATGCCATGGACCGGTAAGTCTGAAAA	120	45
chr1	68309541	68309661	754452_37596573_ERBB4(13869)_13_2	1	-	good	AGTGCCTGTCATGTCGGCGCTTCAGCAGGGGAAAGATCTGCATAGAGTCTTGCAACCTTTATGATGGGTAAGAGACCACCGGGCCATGTTTATCTCAAAAGCTATAAGCTACTGATTAAA	120	46
chr1	68309661	68309781	754452_37596573_ERBB4(13869)_13_1	1	-	good	AAACATTATTCTATCCATTGTCTCATTTCCTGCTGATTTTGGTGTGCATTGCAGCTGCTGAAGGCATGGTATGCAACCACCTGTGTTCAAATGATGGTTGTTGGGGACCTGGGCCGGACC	120	48
chr1	68328047	68328167	754452_37596572_ERBB4(13869)_12_2	1	-	good	AGCAACCTGTGTTATTACCATACCATTAACTGGACAACACTCTTCAGCACCATTAACCAGAGAATAGTGATCCGAGATAACAGAAGAGCTGAGAATTGTAGTAAGTACACGCCCCATACC	120	42
chr1	68328167	68328287	754452_37596572_ERBB4(13869)_12_1	1	-	good	TCCTTCTCTCTCCTTTTTAGTGGTCTCTCATTGCTGATCCTCAAACAACAAGGTATCACTTCCCTACAGTTCCAGTCTCTGAAGGAAATCAGTGCGGGCAATATCTACATCACTGACAAC	120	44
chr1	68330176	68330296	754452_37596571_ERBB4(13869)_11_1	1	-	good	CTTACTCCCTGTAGGTTTCCTGAACATACAGTCTTGGCCCCCAAATATGACAGATTTCAGTGTTTTCTCCAACCTCGTCACAATTGGAGGAAGAGTCCTCTACAGGTAGGTGAATATGTT	120	44
chr1	68331196	68331316	754452_37596570_ERBB4(13869)_10_1	1	-	good	TGCATCTCTTCTTGATTTTGTAGAGACCCTTACAATGCTATTGACGCCATAGATCCAGAGAAACTGAATGTCTTTCGGACTGTCAGAGAAATAACAGGTACTTTTAATGATTGTGTGTGT	120	38
chr1	68339299	68339419	754452_37596569_ERBB4(13869)_9_2	1	-	good	CAAATTCATAAACTGCACAAAGATCAATGGCAATCTCATCTTTCTTGTCACTGGCATTCATGGGTCAGTATTCAATGCTGTACAATATTGTTCTGTGAAGTGAGGGGGCAGCTTATCTCG	120	41
chr1	68339419	68339539	754452_37596569_ERBB4(13869)_9_1	1	-	good	ATTTATTAGCCAAGAATGTGTTTTGCAGCTGTTTACTCTGAATCTTACTTCTCTAGCATGTGATGGAATCGGCACGGGATCACTGATGTCTGCTCAGACTGTGGATTCAAGTAACATTGA	120	41
chr1	68343836	68343956	754452_37596568_ERBB4(13869)_8_1	1	-	good	CAGATAACTTCGTGGTAGATTCCAGTTCTTGTGTACGAGCCTGCCCTAGTTCTAAGATGGAAGTAGAAGAAAATGGGATTAAAATGTGTAAGCCTTGCACCGATATTTGCCCCAAAGGTG	120	43
chr1	68346496	68346616	754452_37596567_ERBB4(13869)_7_2	1	-	good	CACCTTTCAACTGGAACACAACTTCAATGCAAAGTACACGTATGGAGCATTCTGTGTTAAGAAATGTCCACGTAAGTGATACATTAAGACAGGTCAAATAACTAGAGCTCTACCTGAAAA	120	38
chr1	68346616	68346736	754452_37596567_ERBB4(13869)_7_1	1	-	good	TGACAAGTATGTAGGAAAGCTGTTTACAAATGTATCTGCTGTGTTGCAGGCCTGCATGAACTTCAATGACAGTGGAGCCTGCGTTACTCAATGTCCCCAAACATTTGTCTACAATCCAAC	120	43
chr1	68349299	68349419	754452_37596566_ERBB4(13869)_6_1	1	-	good	TGACCAGAACTGTGTGTGCTGAACAATGTGATGGCAGGTGCTATGGACCCTACGTTAGTGACTGCTGCCATCGAGAATGTGCTGGAGGCTGCTCAGGACCAAAGGACACTGACTGCTTTG	120	52
chr1	68370427	68370547	754452_37596565_ERBB4(13869)_5_1	1	-	good	TTTCCCATTCTTCTTCCTTCTGTGCAGGTGGAAGATGCCATAAGTCTTGCACTGGCCGATGCTGGGGACCCACAGAAAATCACTGCCAGACCTGTAAGTTTGCAATAGTATATGGCTTGA	120	48
chr1	68396127	68396247	754452_37596564_ERBB4(13869)_4_2	1	-	good	CAAGATATTGTTCGGAATCCATGGCCTTCCAACATGACTCTGGTGTCAACAAATGGAAGTTCTGGATGTGAGTACTATTATCCCTTCATCCTTTTTATACATGTATTCATTTATTTATTT	120	35
chr1	68396247	68396367	754452_37596564_ERBB4(13869)_4_1	1	-	good	TTGCTAACATTTTTAATAAACAACTTGATGGTTGCTTTTGTTTCCAATACAGAAATACTAAATGGTGGAGTCTATGTAGACCAGAACAAATTCCTATGTTATGCTGACACTATACACTGG	120	33
chr1	68560468	68560588	754452_37596563_ERBB4(13869)_3_2	1	-	good	TATATGAAGATCGCTATGCCTTAGCGATATTCTTAAACTACAGGAAAGATGGCAACTTTGGACTCCAAGAACTTGGATTAAAGAACCTGACCGGTAAGGAAAATATGAAAACTAGTGTAT	120	37
chr1	68560588	68560708	754452_37596563_ERBB4(13869)_3_1	1	-	good	ACAGACGTTTGTTTATGTTTTCCCAGTCTATCCGAGAAGTCACAGGCTACGTCCTGGTGGCCCTCAACCAGTTTCGTTACTTGCCTCTGGAGAATTTACGCATTATTCGTGGGACAAAAC	120	47
chr1	68740337	68740457	754452_37596562_ERBB4(13869)_2_2	1	-	good	TGAAAACTGCGAGGTAGTCATGGGCAACCTGGAGATCACCAGCATCGAGCACAACCGGGACCTCTCCTTCCTGCGGGTACATTTCTTTCTTTCTCTACTCTTTGTTGTGATGTCATGATT	120	48
chr1	68740457	68740577	754452_37596562_ERBB4(13869)_2_1	1	-	good	CATCTACACATTATATAATTTAAGGTATGTCTTTGTCTTTTTAGTGTGCGCAGGAACAGAGAACAAACTGAGCTCTCTCTCTGACCTGGAACAGCAGTACCGAGCCTTGCGCAAATACTA	120	42
chr1	69107655	69107775	754452_37596561_ERBB4(13869)_1_1	1	-	good	GATCTGAGACTTGCCAAAAATGAAGCTGGCGACGGGACTCTGGGTCTGGGGGAGCCTTCTGATGGCAGCGGGGACCGTCCAGCCCAGCGCTTCTCAGTCAGGTGGGTCGCGGTCTCGCGG	120	64
chr1	80267101	80267221	754452_37596434_CUL3(26554)_16_2	1	-	good	CTTATTGAGAGAGAATATTTGGCACGAACACCTGAGGATCGCAAAGTATACACATATGTAGCATAAAATGCATTCAGAAATTTGATTTATTCTTGGACTGTACTCTTCGCATGGACTGGG	120	38
chr1	80267221	80267341	754452_37596434_CUL3(26554)_16_1	1	-	good	TTTTGTTTGTCTATGTGGAAGTGTTTTAGTTAAGACTTTACTTTTTCTTTTTAGGTAACTCAGCAACTGAAGGCTCGATTCTTACCAAGTCCAGTTGTTATTAAGAAACGTATTGAAGGA	120	33
chr1	80269162	80269282	754452_37596433_CUL3(26554)_15_2	1	-	good	TGAGATAGAAGCTGCTATAGTGCGAATAATGAAGTCTAGGAAGAAGATGCAGCACAATGTTTTAGTAGCAGAGGTAAGGACACTTGAAGCTTGGGTCAAACTCATTGTCACACAGCACTG	120	42
chr1	80269282	80269402	754452_37596433_CUL3(26554)_15_1	1	-	good	CCAAATTTTTAATCACTTTTATGATAAATGGTTTTATTTCTATTTAGTTGCAGCCAAACAAGGTGAATCCGACCCAGAAAGGAAAGAAACAAGACAGAAAGTAGATGATGACAGAAAACA	120	32
chr1	80271496	80271616	754452_37596432_CUL3(26554)_14_2	1	-	good	AAGAACCCAAGTCCAAGGAGATAGAAAGTGGCCACATATTTACAGTTAATGATCAATTCACATCTAAACTACACAGAGTCAAGATTCAAACAGGTACCTGGAATTAAGTTTTCCTCTTTA	120	36
chr1	80271616	80271736	754452_37596432_CUL3(26554)_14_1	1	-	good	TATGTGAAATTTAATGAAATTTTCAGGAAATTCAACAAGAGACAGATATCCCTGAAAGAGAACTTGTTAGAGCCCTCCAGTCCCTCGCCTGTGGTAAACCAACACAGCGGGTCCTCACAA	120	42
chr1	80276360	80276480	754452_37596431_CUL3(26554)_13_2	1	-	good	GCAAGTCTCCACTTTCCAGATGACCATATTAATGCTTTTTAATAATAGAGAGAAGTACACATTTGAGGTATGGGTTATAGCAATAATATGTTTGACCAATGCTATTGTTTTCTCTTACTT	120	32
chr1	80276480	80276600	754452_37596431_CUL3(26554)_13_1	1	-	good	CTAAAGTTGATAGGAGATAATGTCTTGGTTTTTTTTTTTTTTAAATCAACAGGAAGATGGATCTGAGGTTGGTGTTGGCGGTGCACAAGTAACTGGTTCTAATACACGGAAGCACATACT	120	38
chr1	80277363	80277483	754452_37596430_CUL3(26554)_12_1	1	-	good	GCTTTGCTATAGGTTCTACTTAGCCAAACACAGTGGTCGACAGCTCACACTCCAGCATCACATGGGTTCTGCAGATCTCAATGCCACCTTTTATGGTCCAGTTAAAAAGGTAAATATTGA	120	43
chr1	80277906	80278026	754452_37596429_CUL3(26554)_11_2	1	-	good	GTCAGCCACACCAAAGTGCAACATCCCACCAGCACCAAGACATGCTTTTGAGATATTTAGAAGGTAACATCTAAATAAGACTCTTTTTCTGAATATTAATAACCAAATATGAATTCCTAT	120	35
chr1	80278026	80278146	754452_37596429_CUL3(26554)_11_1	1	-	good	GCCTGTGTGTACGTAATTATTTTAGTCCATTGTTGTTCATCTCTTTCTATTTGTATAGGTCTCTTTAGGTGGTGTTGATCTCACAGTCCGGGTTCTCACAACGGGATATTGGCCTACTCA	120	42
chr1	80280826	80280946	754452_37596428_CUL3(26554)_10_1	1	-	good	GCATAGACTGAGTGTGGATGTCAATTCACATCGAAACTGGAAGGAATGTTTAGGGATATGAGCATCTCAAACACAACTATGGATGAGTTCAGGCAACATCTACAGGCAACGGGGGTAAGC	120	45
chr1	80281347	80281467	754452_37596427_CUL3(26554)_9_2	1	-	good	TTATAAACAACACCTGGCAAGAAGACTGCTCACAAATAAAAGTGTTTCTGATGACTCTGAGAAAAATATGATTTCTAAATTAAAGGTAAGCTTTATTTAAGATGAGTGCAATATTCTCAA	120	30
chr1	80281467	80281587	754452_37596427_CUL3(26554)_9_1	1	-	good	TTTAAAACTAAACTGTCTTTGGTTAATTTTTCAGCTAACAGAACAAGAAGTAGAAACAATATTGGATAAGGCAATGGTCCTTTTTAGGTTTATGCAAGAAAAAGATGTATTTGAACGTTA	120	29
chr1	80282591	80282711	754452_37596426_CUL3(26554)_8_2	1	-	good	ACTTCGAGTATTTCTTAAACCTCAACTCTAGGTCTCCTGAATACCTCTCATTATTTATTGATGATAAACTGAAAAAGGGAGTCAAAGGGGTAAGTAGTAATCCATCTAAAGTGCGTTAGA	120	36
chr1	80282711	80282831	754452_37596426_CUL3(26554)_8_1	1	-	good	TAATGTTTCCTAAATTGTTTTTTATTTGGTAGGGCTTATTGGATCTAAAGAGTAGGTTTGATCGCTTCCTCCAAGAATCCTTCAATAATGACCGGCTCTTTAAACAGACTATTGCTGGGG	120	38
chr1	80283628	80283748	754452_37596425_CUL3(26554)_7_2	1	-	good	TTATTTGAGGGAACAAGGAAAAGCCCTTGTTTCTGAGGAAGGAGAAGGGAAGAATCCTGTTGACTATATCCAGGTAGGTTAGCATTTTACATTCATGATAAGCATTTTACAGATATTTGA	120	37
chr1	80283748	80283868	754452_37596425_CUL3(26554)_7_1	1	-	good	GATTTTTACTTTAATCTTTAACCAATCTCTCTATTTTCTGATTCTAGACCTTGCTTGCATGTACAAATTATTTAGTCGTGTGCCAAATGGTTTGAAGACCATGTGTGAATGTATGAGTTG	120	33
chr1	80286893	80287013	754452_37596424_CUL3(26554)_6_2	1	-	good	GAAGAGCCTATTGTGAAGGTGGTGGAGAGGGAACTCATTTCCAAGCACATGAAGACTATTGTAGAAATGGAAAATTCTGGGCTAGTACATATGCTGAAAAATGGAAAGACAGAAGGTAAG	120	41
chr1	80287013	80287133	754452_37596424_CUL3(26554)_6_1	1	-	good	TTGCAGATGGAAAGCCAGAAATTTTTAGCAGAAAACAGTGCTTCAGTATATATAAAGAAAGTAGAAGCTAGGATTAATGAGGAAATAGAGCGGGTGATGCACTGCCTTGACAAATCCACA	120	38
chr1	80288740	80288860	754452_37596423_CUL3(26554)_5_1	1	-	good	AGAGGAGCAATAAGAAATGCTTGCCAGATGTTAATGATTTTAGGTCTTGAAGGAAGATCAGTCTATGAGGAAGATTTTGAGGCTCCGTTTTTGGAAATGTCTGCAGAATTTTTTCAGGTA	120	38
chr1	80290042	80290162	754452_37596422_CUL3(26554)_4_2	1	-	good	GTATGGGTGTATTAGGGATCATCTTCGGCAAACTTTATTGGATATGATTGCCAGAGAGCGGAAAGGAGAAGTTGTAGACAGGTACACCATTTATCCTTACGTTTGGTTTTGGTTTTTCAT	120	40
chr1	80290162	80290282	754452_37596422_CUL3(26554)_4_1	1	-	good	TGCAATAATTTTGCTTTACATTATTTTGTTTTAACTACAGGACCGTGTATATGTACAACAGAATAATGTAGAAAATGTCTACAATTTGGGATTAATAATTTTTCGAGATCAAGTTGTACG	120	28
chr1	80304076	80304196	754452_37596421_CUL3(26554)_3_1	1	-	good	TAGGTGCGAGAAGATGTACTAAATTCATTGAATAACAACTTTCTTCAAACACTAAATCAAGCTTGGAATGATCATCAAACAGCCATGGTGATGATTAGAGACATATTAATGTATATGGTA	120	32
chr1	80322837	80322957	754452_37596420_CUL3(26554)_2_2	1	-	good	GAGCTCTATAGAAATGCATATACAATGGTTTTGCATAAACATGGAGAAAAGCTCTACACTGGACTAAGAGAAGTTGTTACTGAACATCTCATAAATAAGGTACCCAATTTACAGGACTGT	120	36
chr1	80322957	80323077	754452_37596420_CUL3(26554)_2_1	1	-	good	TTTCTCTCTTGGATATTACAGATGACCATGGATGAAAAATATGTAAACAGCATTTGGGACCTTCTGAAAAATGCAATTCAAGAAATCCAGCGTAAGAATAACAGTGGTCTTAGTTTTGAG	120	35
chr1	80340218	80340338	754452_37596419_CUL3(26554)_1_1	1	-	good	GCCGCCGCCGGGGAGGGGCCGAGCACCATGTCGAATCTGAGCAAAGGCACGGGCAGCCGGAAGGACACCAAGATGCGGATCCGGGCCTTTCCGGTGAGTCGGTCCTCGGCGCCCGGGACC	120	71
chr1	83257078	83257198	754452_37597568_SPHKAP(77629)_11_2	1	-	good	TACTGCAAACTGCATGCAGAGCAGAAGGAGAGGACTCCGAGTCTCTTTGACTGGCTTCTGGAACTAGGATAATCAGGAGTACCTCTCAAGGATTTCCCTCCTCTATCCCAGCTTAGGTCA	120	49
chr1	83257198	83257318	754452_37597568_SPHKAP(77629)_11_1	1	-	good	GGTGAGGGTACTATGATATGTGAGTCCTAACTCTGTGTCTTATTTTAGTTTCTAGATGTTGTGAAGCTTGTTCAGCAGAAGTCCTGGAAGGTGGGAGATATATTTCACGCGGTTGTCCAG	120	43
chr1	83263481	83263601	754452_37597567_SPHKAP(77629)_10_2	1	-	good	GAGCTTCGAGCCACTCTGCAGTGGATAGCTGCCTCCGAACTGGGGATCCCAACAATCTACTTTAAGAAATCTCAGGAAAGCAGAATTGAAAAGGTACCAATTCCGCTGTCTGGGTCAGAT	120	48
chr1	83263601	83263721	754452_37597567_SPHKAP(77629)_10_1	1	-	good	GAGTAAGGTTGTGGTTGTGTCTGTTCAGAACATGCCTCTGGACTGCCAGGGAGAGCTGCCAGCCCCCAGAGGAGCCTACTGGTGATCAACTTTGACCTGGAGCCAGAGTGTCCTGATGCT	120	56
chr1	83263748	83263868	754452_37597566_SPHKAP(77629)_9_1	1	-	good	ATTACCAACCATATACTGTTGTTTTCTCCCAAAGTGAATTAGTAGAAGAAAAGGAGATTCTTAAAGAACAATCAGAAAGCATAAAGGGTAAGCCATGTTACCATCCTTTTTATCGCACAA	120	34
chr1	83267274	83267394	754452_37597565_SPHKAP(77629)_8_2	1	-	good	GGAGAGTACAGGCAGCTGGTCCCAGCTGGCCAATGAGGAGGACATCCCAGACGACACAAGCAGCTTTCTGCAGCTCAGCGAGCGGTCCATGAGGTAAGCACTTCCTCTTCCCTTAGCATC	120	57
chr1	83267394	83267514	754452_37597565_SPHKAP(77629)_8_1	1	-	good	TTGATAATAATGCCTTGATGTCCACAGTGACAGCCTTGAGACCAGTGGGGAAGTAGAAGTGGAGGTCTTGAAAGAAGACATACCCCGAGATGAGTCCCGGAACCCTCCTAGCAGCAGCGA	120	51
chr1	83275616	83275736	754452_37597564_SPHKAP(77629)_7_31	1	-	good	GGACCTTTCCTTTCCCAAAGTGGCTCCCTAGAGGAAACAGAAGGCCACCAACCTGAAGAAACCATCCCAGATGTGGCCAGAAATGAAGACACAGCTCCGAGCACCTGTCAGAGCTCTCGG	120	54
chr1	83275736	83275856	754452_37597564_SPHKAP(77629)_7_30	1	-	good	GAAACCTCTGCATGCCACAATGCTGCTGGTCTCAACAGCCCTAGGCGGTCACTCTGCTCAAGGGATGTGCCTTTGATTCAGATAGAGACAGATCAGAAAGAAGAGTGCATTGGAGAACCT	120	50
chr1	83275856	83275976	754452_37597564_SPHKAP(77629)_7_29	1	-	good	GTACAGGAATCTGTTGATTACCAGAGAAAAGATGCTGTTACTGAAGGCAATCATTCCCCAGTGTCATCTCCAGGCAAAACAGCTCCTGTTAAAAAACCCAGTGATTTTGATCCTAGAAGA	120	42
chr1	83275976	83276096	754452_37597564_SPHKAP(77629)_7_28	1	-	good	GATGATAGCGAGGCAGCTAATGCCAGTCCTGGCCCTGTTTCCAGTGGTTCTCCTTTGCAAGTAGAGAAGAATGCCAACAGATTAGCCACCAGCAAAGGACACAGGGGGCCAACTCTGCTT	120	52
chr1	83276096	83276216	754452_37597564_SPHKAP(77629)_7_27	1	-	good	TGCAAATCAGATTCCTGCTTGTATCGCAGAAGTGGGACTGACCAGATCACAAACATGCTAATTCATGAAACATGGGCCAGCTCCATTGAGGCTCTCATGAGAAAGAACAAAATCATTGCT	120	43
chr1	83276216	83276336	754452_37597564_SPHKAP(77629)_7_26	1	-	good	TGCTCCAGACTAACAGTAAATGCGCCTGTCAAAGCCAACTCCTTAGATGGCTTTGCCCAAAACTGCCCTCAAGATTCTGTAAATGTACAGCCAGTCAGTAGGGCTTCCTCATCTGGCCTC	120	49
chr1	83276336	83276456	754452_37597564_SPHKAP(77629)_7_25	1	-	good	AGCAAAGATGGTGCCTCCTCCAGACGTAGCAGCCATGATTGGACCACGGGCCTGCTGTCTCCTTCTACACGATCCCCTCTGTGTTACAGACAGTCATCTATGCCTGACAGCAGGTCGCCA	120	56
chr1	83276456	83276576	754452_37597564_SPHKAP(77629)_7_24	1	-	good	CAGGCATGCCAGAAAAACGACCACCTCAACGTGAGACCGAGCTGCCCCTCTAAGCAATCCAGTACAGAGAGCATAACAGAGGAGTTCTATAGGTACATGTTAAGGGACATCGCGAAAGAA	120	49
chr1	83276576	83276696	754452_37597564_SPHKAP(77629)_7_23	1	-	good	ACCGATGAGTTTTCCAGGTTCATGGTGAAACAGATGGAAAACGAAGGGAGAGGGTTTGAGTTGCTGCTGGATTACTACGCAGGCAAAAATGCCAGCAGTATCATGAGCTCAGCGATGCAG	120	48
chr1	83276696	83276816	754452_37597564_SPHKAP(77629)_7_22	1	-	good	ATTCCTGAGGAGGACTCTGAAGCCAGGGTCTTTGTAAACAGCCTGGGTTTGATGAGTACCTTAAGCCAACCAGTTAGCAGGGCCAGCTCCGTCTCCAAACAGTCCAGCTGTGAGAGCATC	120	52
chr1	83276816	83276936	754452_37597564_SPHKAP(77629)_7_21	1	-	good	ATCATGAACCTCACAGAGTTTTCCATGGTGGATGGGGTGTGGCAAGGCCAGAGTTGTTCCCGGACTCGGCTTCTGGGTGGCGATAGGTGGAACCGGCTGAAGGCCTCAAGCTGTGAGAGC	120	57
chr1	83276936	83277056	754452_37597564_SPHKAP(77629)_7_20	1	-	good	AAAGCTGATGAGCACCCAGAGCTGAAAGAGAAGCTGATGAACAGAGTCATGGATGAGTCCATGAACCTCGAAGACATCCCTGATTCCGTCAGTACCTTTGCCAATGAAGTGGCAGCCAAG	120	49
chr1	83277056	83277176	754452_37597564_SPHKAP(77629)_7_19	1	-	good	AACGAGTTTTTAACGGCGCCTAACGGATCCTGCCGATCCTTGAAGAGGAAGAAGGAAAACTCAAGCGCCGGAAGCACCGTGAGGAAACACAAGCCACCTCGCCTCAGTGAAATCAAGAGA	120	52
chr1	83277176	83277296	754452_37597564_SPHKAP(77629)_7_18	1	-	good	ATCACAGATTTTGCGGAAGAATTGGCAGAGACTGTTGTCTCCATGGCAACTGAAATTGCAGCAATCTGCCTTGACAACTCCAATGGCAAACAGCCCTGGTTTTGTGCTTGGAAAAGAGGG	120	47
chr1	83277296	83277416	754452_37597564_SPHKAP(77629)_7_17	1	-	good	AAATACATCTGTGCCACACCCCTAAACAATGAAGCTCAAGTTAACCTATCCTTATTAGGTGATGACCTGTCTGTTCCTGCTCAGTCTACTCTAGAGGCAAAGCAGTCCGAGGTCTATGGC	120	46
chr1	83277416	83277536	754452_37597564_SPHKAP(77629)_7_16	1	-	good	CTAAATTATGACAGCAATGAACGAAGAGCCTCTACAGACCTAGGAAAATTGACAACAGCAAGCGAGGGTTGTAGTGGTTTCCAGGAAACTGAAGACAGCATTGTTCCAAACACCCAAGAG	120	44
chr1	83277536	83277656	754452_37597564_SPHKAP(77629)_7_15	1	-	good	AGGTTGCAATCTGAATTCTCCTGCAGTCATAGAATGTTTGATTCAACTGCTAAGTCATTCCCCAAGGAAATATATCTGAAAGGGATTATGGGAGAGGATACCAGGAACCCTCATCATACA	120	41
chr1	83277656	83277776	754452_37597564_SPHKAP(77629)_7_14	1	-	good	CCCAGCAGCCAGCCTCTTAGCAATGCACACGGTACTGGCCTTGTCATCAGGAATCTTGTAGAGGATGCATCTCCTAAGTCAAACAAGGGCGGAGCAAGGCCAGAACTGGTCAACAACCCC	120	54
chr1	83277776	83277896	754452_37597564_SPHKAP(77629)_7_13	1	-	good	CAGCTGCTGCACAATGTGATCTGCTTCACATTCAAAAAGATGAATCACATTGTAACACTCAGTGAGCATCCCTCATTTGATCAGGCTGCTGGTCAAGCCTGGGTAAAAGCCTTTGCATGC	120	46
chr1	83277896	83278016	754452_37597564_SPHKAP(77629)_7_12	1	-	good	TTGTCCAATGTCATCCTCAAGCACTCCGTGGATGAACTTCACCAGAAAACTACAATGGCTCACCCCACTGATGAAAGGCATCCCTGTGGAACTCTGGACACCTTGATGGAAAGTGTGAAC	120	48
chr1	83278016	83278136	754452_37597564_SPHKAP(77629)_7_11	1	-	good	GATGCTTACAGCAGCCTTGGTGAGCTCTTGGAATCTGTGAACCAGAGAATCATAGAAACCACTTCTAAAACCCAGACCCTGTGCACAGAAAGTGTTCAAAGGAATGAACTGGCACACACC	120	47
chr1	83278136	83278256	754452_37597564_SPHKAP(77629)_7_10	1	-	good	GGGGCTTCTGAAGAAATATCCTCCATCGGAAGTTTAGTGATGGAGAGGAGCACAGAACTGGGGAAGGAAGCCATTGCAGAGGCTCTGCTCAGAGAGGCTACTCTGATTTTAGCAAGGCCA	120	51
chr1	83278256	83278376	754452_37597564_SPHKAP(77629)_7_9	1	-	good	TCCTTCCCATCAGCTCTGTGTGGCATGACACAAGTGGCAAGTGCTGTCGCTGTCTGTGGCTTATGTGAAAAAGAAGAGGCGACATGTCCTGTAGCTCCAACTGACCTCTTGCCTACATCT	120	51
chr1	83278376	83278496	754452_37597564_SPHKAP(77629)_7_8	1	-	good	GCCACAGAAAGATTCGCCATGGAGCAAGAATCCCTGGTATCTACCTATGCCCAGAGAGGCACTGGGGTACAGCAAACTCAAGTGCCCCAAGCATTCATGGCACCTTCTACAACCGAGTAT	120	52
chr1	83278496	83278616	754452_37597564_SPHKAP(77629)_7_7	1	-	good	GAATTTGTTGAAACCTCGGGCATCTTTTCTGCAGACAGTTCCAGCAGACCCACTCAGAGTGCCCTAGAAGTTGCATTGGCTTGTGCAGCCACTGTGATTGGAACCATTTCCAGTCCACAG	120	50
chr1	83278616	83278736	754452_37597564_SPHKAP(77629)_7_6	1	-	good	TGCACAAAAGATATGGTGGTCCCTCGTTCATGGAACGAGCTACCCAAAATTGTCATTGTGCAGAGCCCAGATGGCAGTGACACAGTCCCTGAGCCAAATGTCTCCTCCTGGCCTGACATG	120	52
chr1	83278736	83278856	754452_37597564_SPHKAP(77629)_7_5	1	-	good	AACTTAGCAGAATCTGTAATGCAAGATGCCTTCATCCGATTGTCTCAGTCACAGCCCACACTCCCCCAGGAATCTGCAGTCAGTTTCTCTATGCGAAGTGCTCTCCTTCCCAGTGGCTGT	120	50
chr1	83278856	83278976	754452_37597564_SPHKAP(77629)_7_4	1	-	good	GTACTTTCTCCGTGTAGTGTACTCAGTGAGCAGGGAGGCAGCCACAGAGACCATGACGTTACTCCAAACCCTCTTCCTCCCGTTCAAAATGGAGAAGCCAGCACCGGAGAGTATGCCACA	120	53
chr1	83278976	83279096	754452_37597564_SPHKAP(77629)_7_3	1	-	good	GCGGGGAACAAGCAACTGGCCACAAACTACTCCTACCCAGAAAATATCAAAGGGGAACTAGAAACATCTCAAATGCTGTTCATCCCTAGAGATGCCTATCTCTCCATGGTTAAGAAAGAT	120	44
chr1	83279096	83279216	754452_37597564_SPHKAP(77629)_7_2	1	-	good	ATTAGAAAACACCGTACGCCCTCCACAAAAACAGAAGGGTCAAAGGAAAATACAGAAGAGAACACGTCCTTGAAAAGTCTCAATCGTTTAGTCAGGCCATCACACCTGAAAAGTGAAGTG	120	42
chr1	83279216	83279336	754452_37597564_SPHKAP(77629)_7_1	1	-	good	GGTTTGGAAAATACAAATGTGTCAGCTAATGTTTTGGAAAGTAAAAAGCCAAAGGAAACTACCCAGGAAGGATGGGATTACCACAAGGAAAAGTTGCATTGTGCTTTAGGGGAAAAACAC	120	39
chr1	83280277	83280397	754452_37597563_SPHKAP(77629)_6_3	1	-	good	TGAAGAAGATTTTCTTACAGCCTCCGAGCATTTGGAGGAAGAAATCGAGGTGGACGACTGCAGAAGTGGTAAGACGTTGCTGATAAACCAAGTGTGTCCCCCGAGGTTATTCACCCTACC	120	48
chr1	83280397	83280517	754452_37597563_SPHKAP(77629)_6_2	1	-	good	CATCATCTTTGAGATCAACAAGTTCTTAATTGGTCTGGAAGTAGTGCAGGAGCGTCAGCTCCACCTGGAGACGAACGTGTTGAAGCTGGAGGATGATACAAACTGTTCTCTGTCTTCAAT	120	45
chr1	83280517	83280637	754452_37597563_SPHKAP(77629)_6_1	1	-	good	TGTCTTTTCCAGTCAATTTTGAGGAAGTGCCTTCTTTTCTATCTGATTTTAGTGCCCTTGGCTACCAGATATCTGCTTGGTCCAGTGTGCAAGAGGGAACAGACCAAACAGTACCAACTG	120	44
chr1	83288708	83288828	754452_37597562_SPHKAP(77629)_5_2	1	-	good	AAATGAAATTGTCCTCCTAAGTGGGTTAGCCTCTGGAAACCTCCAGGCAGATTTTGATGTTTCACAGGTAAGGAATGTAGTTTTTGGTCAACTAGTCATTTAGTGCAAGGGTTCTCAACC	120	42
chr1	83288828	83288948	754452_37597562_SPHKAP(77629)_5_1	1	-	good	TAGAATGTAAAGGAATCCTCTGAACTAACTCAGAGTCTTTCTTACCTCACAGAAACTGGTCAATGTTTCACCGGACCTTCCAAACCTCATCAGCTCCATGAATGTCCAACAGCCGAAAGA	120	43
chr1	83290939	83291059	754452_37597561_SPHKAP(77629)_4_1	1	-	good	ACACAATTGAGTGTTTGCTTTCCCTTTCAGGTCTGCTTTGTGAACCTGGATGTCAACAAAGATGCCTGCATCACAGAGAACCTGCAGCAGGTAACAGCTGGGCCTGGAGCTTTCCGGGAG	120	51
chr1	83339528	83339648	754452_37597560_SPHKAP(77629)_3_1	1	-	good	CCCCAGGTTCTTCGAAGCAATAGCTTGCTGGAGTCCACAGACTACTGGCTGCAGAACCAGAGGACGCCTTGCCAGATTGGGTTTGTGGAAGATGAGTCAGAAAACTGTGCTTCTGTAAGT	120	51
chr1	83362218	83362338	754452_37597559_SPHKAP(77629)_2_1	1	-	good	GGGCACACAGCAACGTGGAATCACCACTGATGCATGAAGGTTCAGAGCCACAGCAGATCACCAGCAGTGCAGCAGGCAACCTGGCTGGCTCCATCACGGCCTGTAAAAAGGTAACCCTTC	120	56
chr1	83407935	83408055	754452_37597558_SPHKAP(77629)_1_1	1	-	good	AGCCTTCGCCTGCGCTGTCAGCTTTTCTCTGCCTGCGGTCAACCATGGATGTCAACTCCCGGCTTTCTGTGCAAAGGTAAGACTCGCTTCTCCATATGCCTAATGTGATGTCTCTCAAAC	120	52
chr1	193157185	193157305	754452_37596757_IRF6(54139)_2_1	1	+	good	CTCCAACTCTTGCGCTCTCCCTACTCCTAGATCATGGCCCTCCACCCTCGAAGAGTCCGGCTGAAGCCCTGGCTGGTGGCCCAGGTGGACAGTGGCCTCTACCCTGGTCTCATCTGGCTA	120	62
chr1	193157305	193157425	754452_37596757_IRF6(54139)_2_2	1	+	good	CACAGAGATTCCAAACGCTTCCAGATCCCCTGGAAACATGCCACGCGGCACAGCCCCCAACAAGAGGAAGAAAACACCATTTTTAAGGTAAAGAACGTCCTCTGCCATCTGGATTGGATT	120	49
chr1	193161714	193161834	754452_37596758_IRF6(54139)_3_2	1	+	good	TTCAACTTGATGTACGATGGCACCAAGGAAGTGCCCATGAATCCTGTGAAGATCTATCAAGTGTGTGACATCCCCCAGACCCAGGGCTCTGTCATTAATCCAGGTAAGGCCTGAGGATTG	120	49
chr1	193162545	193162665	754452_37596759_IRF6(54139)_4_1	1	+	good	TGTTGAGATGTCAGTGAAACAAACTGCTCTTCTATGGGCTTCTGTACCCCGGATAGGATCCACAGGGTCTGCTCCTTGGGATGAGAAAGATAATGATGTGGATGAAGATGAGGAGGAGGA	120	48
chr1	193162665	193162785	754452_37596759_IRF6(54139)_4_2	1	+	good	TGAACTTGAGCAGTCACAGCACCATGTCCCCATCCAGGACACCTTCCCCTTCCTGAACATCAACGGTGAGTGGGGTGACTGGTCGCCCACAGGGGCGAGGACGATGTAACTGACTTTGGC	120	57
chr1	193165725	193165845	754452_37596760_IRF6(54139)_5_1	1	+	good	TATTGTGCCCTGTGTGCTTACCCACTTTCTTCTGTTCTAGGTTCTCCCATGGCGCCAGCCAGCGTGGGCAACTGCAGTGTGGGAAACTGCAGCCCCGAATCAGTGTGGCCCAAAACAGAA	120	55
chr1	193165845	193165965	754452_37596760_IRF6(54139)_5_2	1	+	good	CCTCTGGAGATGGAAGTACCCCAGGCACCCATTCAACCCTTCTACAGTTCTCCAGAGCTATGGATCAGCTCTCTCCCCAGTAAGCGGGCCTGCTTTGTATTGCTGGGGCTTAATCTCTTA	120	52
chr1	193167394	193167514	754452_37596761_IRF6(54139)_6_1	1	+	good	ACAAAGCAGAGCAGCAGGACTCACTCTCATCTCTCACCTTGTAGTGACTGACTTGGACATCAAATTTCAGTATCGTGGGAAGGAGTATGGGCAAACTATGACGGTGAGCAACCCCCAGGG	120	50
chr1	193167514	193167634	754452_37596761_IRF6(54139)_6_2	1	+	good	CTGCCGGCTCTTCTATGGGGACCTGGGCCCCATGCCCGACCAGGAGGAGCTCTTTGGTCCTGTCAGCCTGGAGCAGGTCAAGTTCCCAGGTCCAGAGCATATCACCAACGAGAAGCAGAA	120	60
chr1	193167634	193167754	754452_37596761_IRF6(54139)_6_3	1	+	good	GCTGTTCACCAGCAAGCTGTTGGATGTCATGGACAGGGGACTGATCCTGGAGGTCAGCGGACATGCCATTTATGCCATCAGGCTGTGCCAGTGCAAAGTGTACTGGTCAGGGCCATGTGC	120	56
chr1	193167754	193167874	754452_37596761_IRF6(54139)_6_4	1	+	good	TCCCTCGCTTGCTGCTCCTAACCTGATTGAGAGGCAGAAGAAGGTCAAGTTGTTTTGTCTGGAAACCTTCCTGAGTGGTGAGTCTGTTTTTAGAAGATTGATACTAGGAGATGTTCCCTA	120	45
chr1	193168516	193168636	754452_37596762_IRF6(54139)_7_1	1	+	good	AGCTCATTGCCCACCAGAAAGGACAGATAGAGAAGCAGCCGCCTTTTGAGATCTACTTATGCTTTGGGGAAGAGTGGCCAGATGGAAAGCCCCTGGAGAGGAAGCTCATCTTGGTCCAGG	120	52
chr1	193169273	193169393	754452_37596763_IRF6(54139)_8_1	1	+	good	CTGAACAGGTCATCCCAGTGGTGGCTCGCATGATCTATGAGATGTTTTCTGGTGATTTTACCCGGTCCTTTGACAGTGGCAGCGTTCGCCTGCAGATCTCCACTCCAGACATCAAAGATA	120	50
chr1	193169393	193169513	754452_37596763_IRF6(54139)_8_2	1	+	good	ACATCGTTGCTCAGCTCAAGCAGCTGTACCGCATCCTTCAAACCCAGGAGAGCTGGCAGCCCATGCAGCCTGCCCCCAGCATGCAGCTGCCACAGGCTCTGCCTGCCCAGTGACCCAGAC	120	62
chr1	195141176	195141296	754452_37596387_CR2(12902)_18_1	1	-	good	GTCTCCTTTTTAGCAATTATTATACAAAGACAAGACCCAAAGAAGGAGCTCTTCATTTAGAAACACGAGAAGTATATTCTATTGATCCATATAACCCAGCAAGCTGATGACATGACAAGT	120	36
chr1	195149948	195150068	754452_37596386_CR2(12902)_17_1	1	-	good	TAAATATTCATTTTCCCCCTTCAGGTATTTCTGTGGGCTCAGCACTTATCATTTTGATGAGTGTCGGCTTCTGTATGATATTAAAACACAGAGAAAGGTAAGTTCAAATGGATGTTTGAC	120	37
chr1	195150874	195150994	754452_37596385_CR2(12902)_16_1	1	-	good	TCTACTGATATTCTGTGTTGTTGTTGTTGTTTTTTAAATTCTCCTTAGGGTCAACTATTCCTCTTATTTGTGGTGAGTTTTCTTAAATACGTTGAGAGTGCTTATATTTTTTGTTAATAT	120	29
chr1	195151544	195151664	754452_37596384_CR2(12902)_15_2	1	-	good	AATGTGAGGATGGGTATACCTTGGAGGGAAGTCCCCAGAGCCAGTGCCAGGATGACAGCCAATGGAACCCTCCCTTGGCTCTTTGCAAATACCGTAGGTGCAAGTGCTTTATTCTTGTTT	120	50
chr1	195151664	195151784	754452_37596384_CR2(12902)_15_1	1	-	good	TTAGTAAGATTTCTTTTTCAATTGCAGAGGTAAACTGTAGCTTCCCTGAAGATACAAATGGAATCCAGAAGGGATTTCAACCTGGGAAAACCTATCGATTTGGGGCTACTGTGACTCTGG	120	41
chr1	195154104	195154224	754452_37596383_CR2(12902)_14_2	1	-	good	ACAGTTGCTACCAAGGCTTCCTTATGGCTGGAGAGGCACGTCTTATCTGTACTCATGAGGGTACCTGGAGTCAACCTCCCCCTTTTTGCAAAGGTACTTTTTCTGCTTTGTTCTTGTTAT	120	46
chr1	195154224	195154344	754452_37596383_CR2(12902)_14_1	1	-	good	AAAAGTCTTTTCTTGTTGGTATCCAAGCTTCTTTAGGGTGTCAGTCTCCATCCACAATCCCCAATGGGAATCATACTGGTGGGAGTATAGCTCGATTTCCCCCTGGAATGTCAGTCATGT	120	45
chr1	195155081	195155201	754452_37596382_CR2(12902)_13_4	1	-	good	CATGAACGGCAGCCACTTGATAAGGTGTCATACTAATAACACATGGTTACCAGGTGTACCAACTTGTATCAGAAAGGGTAAGCCATTTTCATGATAAAAAGTGAGATGTTTTACTAAATA	120	37
chr1	195155201	195155321	754452_37596382_CR2(12902)_13_3	1	-	good	ATCTTCTCCTCTAACTCATTGCCCCGATCCAGAAGTCAAACATGGTTACAAACTCAATAAAACTCATTCTGCATTTTCTCATAATGACATAGTACATTTTGTCTGCAATCAAGGCTTCAT	120	37
chr1	195155321	195155441	754452_37596382_CR2(12902)_13_2	1	-	good	AAATGAAGTTTCTTATGAATGTGATGAAGGGTTCTATCTTTTGGGAGAGAAAAGTTTGCAGTGCGTAAATGATTCTAAAGGTCATGGCTCTTGGAGTGGACCTCCACCACAATGCTTACA	120	40
chr1	195155441	195155561	754452_37596382_CR2(12902)_13_1	1	-	good	TTATACTGTGATGAATGCTCAAATTCTCTACATCTCTTCTGCAGTTATTCTCTGTCAACCTCCACCAAAAATTGCAAATGGTGGTCACACAGGCATGATGGCAAAGCACTTCCTATATGG	120	41
chr1	195155864	195155984	754452_37596381_CR2(12902)_12_1	1	-	good	TATAACATCTTTTTCTAGGTACCAGTTGACTGGATATACTTATGAGAAGTGTCAAAATGCTGAGAATGGGACTTGGTTTAAAAAGATTGAAGTTTGTACAGGTAAATTATGGACATGGGA	120	34
chr1	195156258	195156378	754452_37596380_CR2(12902)_11_1	1	-	good	TCTCAACTTTGTCTCTCCAGAAGGATGTGAGCCTATGAGAGTACATGGCCTTCCAGATGATTCACATATAAAACTAGTGAAAAGAACCTGTCAAAATGGGTGAGTTTTAAGAAAGAATGC	120	39
chr1	195157100	195157220	754452_37596379_CR2(12902)_10_4	1	-	good	ATGGATATATTTTGAGTGGAAGCAGTCAGATCCGGTGTAAAGCCAATAATACCTGGGATCCTGAAAAACCACTTTGTAAAAAAGGTAAAAAGGCAAAGCCAATGGAAAATTTAAAAGATA	120	35
chr1	195157220	195157340	754452_37596379_CR2(12902)_10_3	1	-	good	TCTGTAAACTTTCCCTCCCAGCTGTCCAGTGCACAGACGTTCATGTTGAAAATGGAGTCAAGCTCACTGACAATAAAGCCCCATATTTCTACAATGATAGTGTGATGTTCAAGTGTGATG	120	42
chr1	195157340	195157460	754452_37596379_CR2(12902)_10_2	1	-	good	TCACATACATGTGCTATCCTGGGCCAGAGGAAGGCGTAAAATTCAAACTCATCGGGGAGCAAACCATCCACTGTACAAGTGACAGCAGAGGAAGAGGCTCCTGGAGTAGCCCTGCTCCTC	120	52
chr1	195157460	195157580	754452_37596379_CR2(12902)_10_1	1	-	good	TTGGTCAGATGTCTACAGTATCTTTCATATCCCTAGAAATCACCTGCCCACCACCTCCTGTTATACACAACGGGACACATACATGGAGTTCCTCAGAAGATGTCCCATATGGAACTGTGG	120	46
chr1	195158038	195158158	754452_37596378_CR2(12902)_9_1	1	-	good	TGATATGGCTCTTTGTCTCCAGGTTCCAGTTAAGTGAGAGTGCTTATCAACTGTGTCAAGGTACAATTCCTTGGTTTATAGAAATCCGTCTTTGTAAAGGTGAGTAACAAAATTGACAGA	120	38
chr1	195158396	195158516	754452_37596377_CR2(12902)_8_1	1	-	good	CTTCTCTTTCTTAGTTGCAGAGTGTAAGCCAGTAGGACCACATCTCTTTAAGAGGCCTCAGAATCAGTTTATTAGGACAGCTGTTAATTCTTCTTGTGATGAAGGGTGAGTGAAACATGT	120	41
chr1	195158546	195158666	754452_37596376_CR2(12902)_7_2	1	-	good	CTGTGACCCTGGCTATTTACTGGTGGGAGAGGACACTATACATTGCACCCCTGAGGGGAAGTGGACACCCATTACTCCCCAGTGCACAGGTACTATGATGCAATTACAGATATTTTGCTC	120	49
chr1	195158666	195158786	754452_37596376_CR2(12902)_7_1	1	-	good	AAAATGTTTTATTGTATTTGTCTTTCATTTAGGATGTCAGGCTCCTCCTAAAATTATCAATGGGCAAAAAGAAGATAGTTACTTGCTCAACTTTGACCCTGGTACATCCATAAGATATAG	120	33
chr1	195159379	195159499	754452_37596375_CR2(12902)_6_4	1	-	good	CTGGCTTCACCTTGAAGGGCAACAGGAGCATTCGATGCAATGCTCATGGCACATGGGAGCCACCGGTACCAGTGTGTGAAAAAGGTAGGTGCCTAATATGCAAAGTTGAATCATTTCAAA	120	48
chr1	195159499	195159619	754452_37596375_CR2(12902)_6_3	1	-	good	ATTGTGTACTTTCAACTTCTGCAGTTCTGTGTTTACAACCGAAGATCAAAAGAGGGCAAATATTATCTATTTTGAAAGATAGTTATTCATATAATGACACTGTGGCATTTTCTTGTGAAC	120	32
chr1	195159619	195159739	754452_37596375_CR2(12902)_6_2	1	-	good	TTACCTACACCTGTGACCCAAGCCCAGAGAAAGGCGTGAGCTTCACTCTTATTGGAGAGAAGACTATCAATTGTACTACTGGTAGTCAGAAGACTGGGATCTGGAGTGGCCCTGCTCCAT	120	49
chr1	195159739	195159859	754452_37596375_CR2(12902)_6_1	1	-	good	GCAGTTTCAGAGATCACTGTCCTTTACCATCTCTAGAAATTCTCTGCCCACCACCTCCACCTGTTCGTAATGGAAGTCATACAGGCAGCTTTTCAGAAAATGTACCATATGGAAGCACAG	120	45
chr1	195160250	195160370	754452_37596374_CR2(12902)_5_1	1	-	good	TCTAAACCTTGTCTTCAGGTACCAATTACAAGGACAACCCTCTAGTCAGTGTGTAATTGTTGAACAGAAAGCCATCTGGACTAAGAAGCCAGTATGTAAAGGTAGGTACATATTATGTCC	120	40
chr1	195160585	195160705	754452_37596373_CR2(12902)_4_1	1	-	good	TTTTTCTTAGAGGCCCAGTGTGAACATCCAGGAAAGTTTCCCAATGGGCAGGTAAAGGAACCTCTGAGCCTTCAGGTTGGCACAACTGTGTACTTCTCCTGTAATGAAGGGTGAGTATCA	120	47
chr1	195160753	195160873	754452_37596372_CR2(12902)_3_2	1	-	good	ATACAGTTGTGAACCTGGCTATTTGCTCACTGGAAAAAAGACAATTAAGTGCTTATCTTCAGGAGACTGGGATGGTGTCATCCCGACATGCAAAGGTATCTTACATTTACTATCTATTTG	120	39
chr1	195160873	195160993	754452_37596372_CR2(12902)_3_1	1	-	good	CTTTCCCCCTATGTGTACGTATAAAGATTTCCCTCTGGAGTGCCCATCACTTCCAACGATTCATAATGGACACCACACAGGACAGCATGTTGACCAGTTTGTTGCGGGGTTGTCTGTGAC	120	48
chr1	195163152	195163272	754452_37596371_CR2(12902)_2_4	1	-	good	TGAAAGGAAGCAAAACTGTCTGGTGCCAGGCAAATGAAATGTGGGGACCAACAGCTCTGCCAGTCTGTGAGAGTGGTAAGTAGGAAATTAAAACAAGTCAGAGTCCTGGGGTCTGCCAGC	120	49
chr1	195163272	195163392	754452_37596371_CR2(12902)_2_3	1	-	good	TGAATAAAACCATTTCTTGCTCAGATCCCATAGTACCAGGGGGATTCATGAATAAAGGATCTAAGGCACCATTCAGACATGGTGATTCTGTGACATTTACCTGTAAAGCCAACTTCACCA	120	41
chr1	195163392	195163512	754452_37596371_CR2(12902)_2_2	1	-	good	CTGTTCTGAGGTACACTTGTTCACCTAGCTACCGCCTCATTGGAGAAAAGGCTATCTTTTGTATAAGTGAAAATCAAGTGCATGCCACCTGGGATAAAGCTCCTCCTATATGTGAATCTG	120	43
chr1	195163512	195163632	754452_37596371_CR2(12902)_2_1	1	-	good	TTTAAGTGATCAGTATGCTTACATGGTTCCTTTTCTATTTTTCAGAGATTTCTTGTGACCCTCCTCCTGAAGTCAAAAATGCTCGGAAACCCTATTATTCTCTTCCCATAGTTCCTGGAA	120	38
chr1	195176521	195176641	754452_37596370_CR2(12902)_1_1	1	-	good	GAGCGCAACCTGCCATTGGACTGCTGCACACATGGGATCCTTGGGTTCGCTCTGGGTTTTCTTCACTCTCATCACTCCAGGAGTTCTTGGTGAGCTGGGCACGGGAGCTCAAATACGGGA	120	56
chr10	128569330	128569450	754452_37596560_ERBB3(13867)_28_5	1	-	good	TAGAAGCCACTGACTCCGCCTTTGACAACCCCGATTACTGGCATAGCAGGCTTTTCCCTAAGGCTAACGCCCAGAGAATTTGACCTCGGTTCCTTGAGACTCTTGGGGAACATTTGATGG	120	51
chr10	128569450	128569570	754452_37596560_ERBB3(13867)_28_4	1	-	good	ATGCAGCTATGGGGGCCTGCCCAGCAGCTGAACAAGGGTATGAGGAAATGCGAGCTTTCCAGGGGCCTGGACATCAAGCCCCCCATGTTCGTTATGCCCGCCTCAAAACTCTGCGTAGTT	120	57
chr10	128569570	128569690	754452_37596560_ERBB3(13867)_28_3	1	-	good	GCAGTACGCAGAGTTGCCCACTCCATCCCATGGCCATCGTGCCCTCTGCTGGCACGACTCCAGATGAGGACTATGAATACATGAACCGCAGGCGTGGTGCGGGCGGTTCCGGAGGGGATT	120	61
chr10	128569690	128569810	754452_37596560_ERBB3(13867)_28_2	1	-	good	AGTATGAATACATGAACCGGAAGAGGAGGGGTAGCCCGGCTCGGCCCCCCAGACCTGGTTCCCTGGAAGAGCTGGGCTATGAGTACATGGATGTGGGTTCAGACCTCAGTGCTTCTCTGG	120	57
chr10	128569810	128569930	754452_37596560_ERBB3(13867)_28_1	1	-	good	GTTCTATATATACTTAAGAGTTTCTCTCAACCATAGGTACATCCTCTTCCCGGGAAGGCACCCTTTCGTCAGTAGGTCTCAGTTCTGTGCTGGGTACCGAAGAGGAAGATGAAGATGAGG	120	47
chr10	128570024	128570144	754452_37596559_ERBB3(13867)_27_3	1	-	good	AGCCTGCTTACTCCCGTCACCCCGCTCTCCCCACCAGGGTTAGAGGAAGAGGATGGCAATGGTTATGTCATGCCAGATACGCACCTCAGAGGTACCTGTCACTTCCAGCGTTACCCTCAA	120	56
chr10	128570144	128570264	754452_37596559_ERBB3(13867)_27_2	1	-	good	GAGGGCCATGTGACGGGCTCTGAGGCTGAACTCCAAGAGAGAGTATCAATGTGTAGGAGCCGGAGCCGGAGCCGGAGCCCACGGCCACGTGGGGACAGTGCCTACCATTCGCAGCGACAC	120	63
chr10	128570264	128570384	754452_37596559_ERBB3(13867)_27_1	1	-	good	GTATTGCTTCCTATGACTTTTCCTCCGTAGGATTCTGCGGTTTTGGGGGGTCGCGAACAGTTCTCCCGTCCCATCTCTCTGCACCCGATCCCACGGGGGCGTCAAACGTCAGAGTCATCA	120	56
chr10	128570911	128571031	754452_37596558_ERBB3(13867)_26_1	1	-	good	CTTTCCTTTCCTTTCCCATTCTAGAGCCAGAGTCTTTTAAGTCCTTCGTCTGGATACATGCCCATGAACCAGAGCAACCTTGGGGAGGCTTGTCTGGTAAGATGTGCTGGCGCTTGCTCC	120	51
chr10	128571144	128571264	754452_37596557_ERBB3(13867)_25_2	1	-	good	TCGACCTAGACGTGGAGGTAGAAGAGGAGGGCCTGGCGACCACACTGGGTTCTGCCCTCAGCTTGCCTACAGGAACGCTTACCCGGCCACGTGGGGTAAGATATCTTCTAACCGCACAAG	120	58
chr10	128571264	128571384	754452_37596557_ERBB3(13867)_25_1	1	-	good	ACCTTAATGGATTTCTACTCCTGTAGAGAGCGAGTGGGCCTGGAATACCTCCTGCAGCAGAGCCATCTGCTCTGAGCACCAAAGAGTTGCAGGATGCAGAGCTGGAGCCAGACCTGGACC	120	55
chr10	128571434	128571554	754452_37596556_ERBB3(13867)_24_1	1	-	good	TCTCTCCCTAGGTTGGATGATTGACGAGAATATTCGCCCAACCTTTAAAGAACTGGCCAATGAGTTTACCAGGATGGCCCGGGACCCACCAAGGTATCTGGTCATCAAGGTGAGTAAGGG	120	50
chr10	128571597	128571717	754452_37596555_ERBB3(13867)_23_2	1	-	good	CTGCTGGAGAAGGGAGAGCGGTTAGCACAGCCCCAGATCTGCACCATTGACGTCTACATGGTCATGGTCAAGTGTGAGTTGTCTTCTGACCCTAGCCTTTTCTAACTGACTCCCTCCTTT	120	52
chr10	128571717	128571837	754452_37596555_ERBB3(13867)_23_1	1	-	good	CTGTATCTATTTTTCATAATTATTACTTAATTTCTTCCTGTATCAGGTGTAACCGTTTGGGAGTTGATGACCTTCGGGGCAGAGCCCTACGCAGGGCTACGACTGGCTGAAATACCAGAC	120	44
chr10	128572106	128572226	754452_37596554_ERBB3(13867)_22_1	1	-	good	CACCTTCATCTTTAATCTTCAGACTCCAATTAAATGGATGGCCCTTGAGAGTATCCACTTTGGGAAATACACACACCAGAGTGATGTCTGGAGTTACGGTAAGCACCCCTTTGTCATCAC	120	44
chr10	128572391	128572511	754452_37596553_ERBB3(13867)_21_2	1	-	good	CAAGTCCAGGTGGCAGATTTTGGTGTGGCTGACTTGCTGCCGCCAGATGACAAGCAGTTACTACACAGTGAGGCCAAGGTGAGGTGACAAGGGCCGGAGTGGTTGGGTGGCGTGAGCATG	120	57
chr10	128572511	128572631	754452_37596553_ERBB3(13867)_21_1	1	-	good	AGTGGCCGACTCCCCCAACCCTGAGACCACCTCCTCCTCTAGGGTATGTATTACCTCGAGGAACACAGCATGGTGCATAGGGACCTTGCGCTCCGGAATGTGATGCTTAAGTCACCGAGT	120	56
chr10	128572731	128572851	754452_37596552_ERBB3(13867)_20_2	1	-	good	TTGCCTCTGGGCTCTCTCCTTGATCATGTAAGACAGCACCGTGAGACACTGGGACCACAGCTGCTGCTCAACTGGGGAGTACAAATTGCCAAGGTGAGGGGAGTCAGGGGAGGCCTTTGA	120	56
chr10	128572851	128572971	754452_37596552_ERBB3(13867)_20_1	1	-	good	CTGGCTAACACCTCTTATATTTTGCAGCACATGCTGGCCGTCGGCAGCCTGGACCATGCCCACATTGTACGGCTGCTGGGACTGTGCCCAGGGTCATCTCTGCAGCTTGTCACTCAGTAC	120	57
chr10	128573163	128573283	754452_37596551_ERBB3(13867)_19_1	1	-	good	AACTTTCCAGGGGATTTGGATTCCCGAGGGTGAATCCATCAAGATTCCAGTCTGCATTAAAGTCATCGAGGACAAGAGTGGGCGGCAGAGTTTTCAGGCTGTGACTGATGTAAGTTAAAG	120	47
chr10	128573351	128573471	754452_37596550_ERBB3(13867)_18_2	1	-	good	GAGACAGAGCTGAGGAAACTTAAGGTGCTTGGCTCTGGTGTCTTTGGAACTGTACACAAGGTGAGTGACTCTTGGGAAGTCTAGAGAAGTGGGAACAAGATGCCAGGGAAAATGGGAGAA	120	48
chr10	128573471	128573591	754452_37596550_ERBB3(13867)_18_1	1	-	good	GTGGGACTAGGCTTGTGGGAGTGGGCTTTTACAAATAACTCCTTCCTGTCCACCCCTCAGAGCATCGAGCCTCTGGACCCAAGCGAGAAGGCAAACAAAGTCTTGGCTAGAATCTTCAAA	120	51
chr10	128574286	128574406	754452_37596549_ERBB3(13867)_17_2	1	-	good	TTCTCTATTGGCGTGGACGCAGGATTCAGAATAAAAGGGCTATGAGACGCTACTTGGAGCGGGGTGAGGTGAGTATTTATCTAGCTTAACTTTGGGAAGCATCCTTTACAATCTGCTCCC	120	47
chr10	128574406	128574526	754452_37596549_ERBB3(13867)_17_1	1	-	good	CTTTGTGAAGCCACTGTAAACCCAGGATGCTGGCCTTTTCTGTATCCCACAGCAAACCACACCTGGTCATAGCGGTGACAGTAGGACTGACTGTGATCTTCCTGATTCTGGGAGGCTCTT	120	51
chr10	128575948	128576068	754452_37596548_ERBB3(13867)_16_1	1	-	good	CTTACTGTCTAAGAAGGTGATTTTCTTTTCTAGGTGTAAGGGACCAGAACTACAAGACTGTTTAGGCCAAGCAGAGGTATTAATGAGGTAAGATCGGCTTGGAGAATGTTGGGTTCAGGA	120	42
chr10	128576817	128576937	754452_37596547_ERBB3(13867)_15_2	1	-	good	GGTGCCAAAGGTCCAATCTACAAATATCCAGATGCTCAGAATGAGTGCCGGCCCTGCCACGAGAACTGCACCCAAGGGTCAGTGACGGGATGAAAGAGAGGAGAGGCGAGGGAGAGGTTG	120	56
chr10	128576937	128577057	754452_37596547_ERBB3(13867)_15_1	1	-	good	CCCTGACATCTCATTCTCAAAGATCTTCCTCTTTCTACTCAGGGCTCCGACGCTTGTGCTCGATGCGCCCATTTTCGTGATGGGCCCCACTGTGTGAACAGCTGCCCCCATGGAATCCTA	120	54
chr10	128577188	128577308	754452_37596546_ERBB3(13867)_14_1	1	-	good	GTCCCCCATTACAGGGAACCCCGAGAGTTTGTTCATGAGGCTCATTGCTTCTCCTGCCATCCAGAATGCCAGCCCATGGAGGGCACCAGCACGTGCAATGGCTCGGTATAGTTGCAGCTC	120	57
chr10	128578046	128578166	754452_37596545_ERBB3(13867)_13_2	1	-	good	AGTGCTTGTCTTGTCGAAACTACAGCCGGGAAGGTGTCTGTGTGACTCACTGCAACGTTCTGCAAGGGTACGGTGGGGAGAAGGCCACGAGGGTGGGAGGGAGGCCCGAGGATGGATAGA	120	58
chr10	128578166	128578286	754452_37596545_ERBB3(13867)_13_1	1	-	good	GAAGGCTTCCTGGGCACCCTTAGAGCCTTCCTAATTATGTCTGTTCTTTTCCAGTGGCAGAGGGCAAAGTGTGTGATCCACTGTGCTCCTCTGGGGGATGCTGGGGCCCAGGCCCTGGTC	120	57
chr10	128578376	128578496	754452_37596544_ERBB3(13867)_12_2	1	-	good	CAGCAACTTTGTTACCACCACTCTCTGAACTGGACCAGACTTCTGCGGGGGCCCGCAGAGGAGAGACTTGACATCAAGTACAACCGGCCTCTGGGAGAATGCGGTGAGAGGAAGGGCCCC	120	58
chr10	128578496	128578616	754452_37596544_ERBB3(13867)_12_1	1	-	good	TGACTCCTTATTCGCAGTCGGGGCTTCTCCTTGTTGATCATGAAGAACTTGAATGTCACGTCTCTGGGCTTCCGGTCCCTGAAGGAAATTAGTGCTGGGCGTGTCTACATAAGTGCCAAT	120	49
chr10	128578986	128579106	754452_37596543_ERBB3(13867)_11_1	1	-	good	CCCCAAACCCTCAGGCTACCTAAACATCCAGTCCTGGCCCCCTCACATGCACAACTTCAGTGTTTTTTCCAACCTGACGACCATCGGGGGCAGAAGCCTCTACAAGTGAGTACTGGGCTT	120	54
chr10	128579472	128579592	754452_37596542_ERBB3(13867)_10_1	1	-	good	ACAAGTTTTTACTGTTCCCTTAGTGACCCCTGGCACAAGATCCCTGCACTGGACCCGGAAAAGCTCAATGTTTTCAGGACAGTCCGGGAGATTACAGGTGAGGGAAGAGGGCAGGCCTCC	120	53
chr10	128581704	128581824	754452_37596541_ERBB3(13867)_9_2	1	-	good	GGTTCGTGAACTGTACCAAGATCCTGGGCAACCTGGACTTCCTCATCACTGGCCTCAATGGGTTAGAGATTCTGCTTTTCCACCCTAAATCCACAGCCCTATCCACCACATGGTTCATTT	120	49
chr10	128581824	128581944	754452_37596541_ERBB3(13867)_9_1	1	-	good	ACCCAGATTAATCTATGAGGTGACTCAGAACCCAGCGCTGAGACTGTTCTTTGTTTGCAGCCTGTGAGGGGACGGGCTCTGGAAGCCGCTACCAGACCGTGGACTCTAGCAATATCGATG	120	53
chr10	128581986	128582106	754452_37596540_ERBB3(13867)_8_1	1	-	good	TAGATAACTTTGTGGTGGATCAGACATTTTGTGTCAGGGCTTGTCCTGCTGACAAGATGGAAGTAGATAAGAATGGACTCAAGATGTGTGAGCCTTGCAGAGGGCTGTGCCCAAAAGGTG	120	47
chr10	128583187	128583307	754452_37596539_ERBB3(13867)_7_1	1	-	good	GAAGGGGGCTATAGAAAATATAAATTCTAGGAGTCTTTTACATTCCCAGGCCTGCCGACACTTCAATGACAGTGGTGCCTGTGTGCCCAGGTGTCCAGCGCCCCTTGTGTACAACAAGCT	120	50
chr10	128583364	128583484	754452_37596538_ERBB3(13867)_6_1	1	-	good	TGACCAAGACCATCTGTGCCCCTCAGTGTAACGGTCGCTGCTTCGGGCCCAATCCTAACCAGTGCTGCCACGATGAATGTGCAGGTGGCTGCTCTGGACCCCAGGACACAGATTGCTTCG	120	58
chr10	128583609	128583729	754452_37596537_ERBB3(13867)_5_1	1	-	good	CTGTGTGTCCTCTCGCTTCCCAATCAGGTCCACCCTGTCACGAAGTCTGCAAGGGGCGATGCTGGGGGCCTGGACCAGAAGACTGCCAGATATGTGGGTTTGAATTTTCTTCTAAAAAGT	120	52
chr10	128584253	128584373	754452_37596536_ERBB3(13867)_4_2	1	-	good	ACTGGAGGGACATCGTGAGGGTTCCAGACGCTGAGATAGTGGTGAAGAACAACGGGGGGAACTGTAAGTGGATGTGATCGAGGCAGCTCACCTTGCCCCAGCAAACCGGAGCGACTCCTT	120	57
chr10	128584373	128584493	754452_37596536_ERBB3(13867)_4_1	1	-	good	GTGTGGAAGGGGAGTTGTGCCGCAGTCTTCAGCCTGTCACTTCTCTTCCCACCACAGAGATTCTGTTAGGGGGCGTTTACATTGAGAAGAATGACAAACTTTGCCACATGGATACAATTG	120	48
chr10	128584984	128585104	754452_37596535_ERBB3(13867)_3_2	1	-	good	TCTACGATGGGAAGTTTGCCATCTTTGTCATGTTGAACTACAATACCAACTCCAGCCATGCTCTGCGCCAGCTCCGGTTCACTCAGCTTACTGGTTAGTTTCTGATGATCCTTTCTGGTC	120	48
chr10	128585104	128585224	754452_37596535_ERBB3(13867)_3_1	1	-	good	CCCTGTTGTTCTTTTCACTGTCACAGTGGATCCGAGAAGTGACAGGCTATGTACTGGTGGCCATGAATGAATTCTCTGTACTGCCCTTACCTAACCTCCGAGTGGTCCGGGGAACCCAGG	120	52
chr10	128586095	128586215	754452_37596534_ERBB3(13867)_2_2	1	-	good	TGAGAAGTGTGAGGTGGTCATGGGTAACCTGGAGATTGTGCTTACGGGACACAATGCTGATCTTTCCTTCCTGCAAGTGAGTGTCCCCGCTTGGTCCCTCCTACACTTTCCATAGAGAAG	120	51
chr10	128586215	128586335	754452_37596534_ERBB3(13867)_2_1	1	-	good	AGGGACATCTAGCTTACCTATCTGTCTCGCCTCCACTTTCACAGTATGTCCTGGGACTCTAAACGGGCTGAGTGTGACCGGCGATGCTGACAACCAGTACCAGACACTGTACAAACTCTA	120	51
chr10	128589400	128589520	754452_37596533_ERBB3(13867)_1_1	1	-	good	TTCACCCTCCACTGTAATCATGAGTGCGATTGGGACTCTGCAGGTGCTGGGTTTCCTTCTCAGCCTGGCCCGGGGTTCCGAGATGGGCAACTCTCAGGCAGGTAAGCCGCGCGGGAGCCC	120	62
chr11	16752466	16752586	754452_37596461_EGFR(13649)_1_1	1	+	good	CCTCTCCCGGTCAGAGATGCGACCCTCAGGGACCGCGAGAACCACACTGCTGGTGTTGCTGACCGCGCTCTGCGCCGCAGGTGGGGCGTTGGAGGAAAAGAAAGGTAAGGGCGTGTCCCA	120	64
chr11	16858851	16858971	754452_37596462_EGFR(13649)_2_1	1	+	good	CATACTCAGAATCTTCTGAAAGACCTCTTTCCTTTTTATTCTAGTCTGCCAAGGCACAAGTAACAGGCTCACCCAACTGGGCACTTTTGAAGACCACTTTCTGAGCCTGCAGAGGATGTA	120	45
chr11	16858971	16859091	754452_37596462_EGFR(13649)_2_2	1	+	good	CAACAACTGTGAAGTGGTCCTTGGGAACTTGGAAATTACCTATGTGCAAAGGAATTACGACCTTTCCTTCTTAAAGGTTAGTTCATTGAATTTTGTCACCCTAAATTATGATCAGTCATG	120	38
chr11	16860039	16860159	754452_37596463_EGFR(13649)_3_1	1	+	good	AACTGATAAGCGTTTTTTCCTCCATTAGACCATCCAGGAGGTGGCCGGCTATGTCCTCATTGCCCTCAACACCGTGGAGAGAATCCCTTTGGAGAACCTGCAGATCATCAGGGGAAATGC	120	51
chr11	16860159	16860279	754452_37596463_EGFR(13649)_3_2	1	+	good	TCTTTATGAAAACACCTATGCCTTAGCCATCCTGTCCAACTATGGGACAAACAGAACTGGGCTTAGGGAACTGCCCATGCGGAACTTACAGGGTAAGAGGCAAAGAAGCATCAAGGCAGA	120	48
chr11	16862893	16863013	754452_37596464_EGFR(13649)_4_1	1	+	good	GTGAATTAATAGGAGGCAAAGGGCCCTGATCACTGTGGTTCAATTCATGCAGAAATCCTGATTGGTGCTGTGCGATTCAGCAACAACCCCATCCTCTGCAATATGGATACTATCCAGTGG	120	47
chr11	16863013	16863133	754452_37596464_EGFR(13649)_4_2	1	+	good	AGGGACATCGTCCAAAACGTCTTTATGAGCAACATGTCAATGGACTTACAGAGCCATCCGAGCAGTTGTAAGCGCGCCTTTTACCTTTTATTATCTTCAGATCCTCTGGTGGGCTGAAAT	120	45
chr11	16867204	16867324	754452_37596465_EGFR(13649)_5_1	1	+	good	ATTTAACTACTTGATTTTTATTTCAGGCCCCAAATGTGATCCAAGCTGTCCCAATGGAAGCTGCTGGGGAGGAGGAGAGGAGAACTGCCAGAAATGTAAGTCAGTGCAGCATCAGGGCCT	120	48
chr11	16868107	16868227	754452_37596466_EGFR(13649)_6_1	1	+	good	TGACCAAAATCATCTGTGCCCAGCAATGTTCCCATCGCTGTCGTGGCAGGTCCCCCAGTGACTGCTGCCACAACCAATGTGCTGCGGGGTGTACAGGGCCCCGAGAGAGTGACTGTCTGG	120	59
chr11	16869169	16869289	754452_37596467_EGFR(13649)_7_1	1	+	good	CATTTGGATGCCACATCCTTGACCAGACATGTTGTCCCTCCTATGACAGGTCTGCCAAAAGTTCCAAGATGAGGCCACATGCAAAGACACCTGCCCACCACTCATGCTGTACAACCCCAC	120	52
chr11	16869289	16869409	754452_37596467_EGFR(13649)_7_2	1	+	good	CACCTATCAGATGGATGTCAACCCTGAAGGGAAGTACAGCTTTGGTGCCACCTGTGTGAAGAAGTGCCCCCGTGAGTTTGCCCTTTCACCCAACAGTCCTCATTTCCTCTTCTGTCTTAT	120	50
chr11	16870973	16871093	754452_37596468_EGFR(13649)_8_1	1	+	good	AGGAAACTACGTGGTGACAGATCATGGCTCATGTGTCCGAGCCTGTGGGCCTGACTACTACGAAGTGGAAGAAGATGGCATCCGCAAGTGTAAAAAATGTGATGGGCCCTGTCGCAAAGG	120	52
chr11	16871526	16871646	754452_37596469_EGFR(13649)_9_1	1	+	good	CTTGTGCAGACCCAGCCTTCTTAATTCACATTCTTAATTCACATCTCTCTTAACAGTTTGTAATGGCATAGGCATTGGTGAATTTAAAGACACACTCTCCATAAATGCTACAAACATCAA	120	37
chr11	16871646	16871766	754452_37596469_EGFR(13649)_9_2	1	+	good	ACACTTCAAATACTGCACTGCCATCAGCGGGGACCTTCACATCCTGCCAGTGGCCTTTAAGGGGTGAGTAACAGCTGAGCCATCTGGATGAAGAACTGTAGAATCTGCTTTAAGCCACGG	120	51
chr11	16871778	16871898	754452_37596470_EGFR(13649)_10_1	1	+	good	AATCACGTTGCTGTCTGTTTCAGGGATTCTTTCACGCGCACTCCTCCTCTAGACCCACGAGAACTAGAAATTCTAAAAACCGTAAAGGAAATAACAGGTTTGTACTCGGGTGTGCAGGAG	120	46
chr11	16872831	16872951	754452_37596471_EGFR(13649)_11_1	1	+	good	CTTCTTCCCTCTAGGCTTTTTGCTGATTCAGGCTTGGCCTGATAACTGGACTGACCTCCATGCTTTCGAGAACCTAGAAATAATACGTGGCAGAACAAAGCAACAGTAAGTTGGCCATAA	120	45
chr11	16874939	16875059	754452_37596472_EGFR(13649)_12_1	1	+	good	TTTTCTTCTCTCCCATTTAGTGGTCAGTTTTCTTTGGCGGTCGTTGGCCTGAACATCACATCACTGGGGCTGCGTTCCCTCAAGGAGATCAGTGATGGGGATGTGATCATTTCTGGAAAC	120	48
chr11	16875059	16875179	754452_37596472_EGFR(13649)_12_2	1	+	good	CGAAATTTGTGCTACGCAAACACAATAAACTGGAAAAAACTCTTCGGGACACCCAATCAGAAAACCAAAATCATGAACAACAGAGCTGAGAAAGACTGCAGTAAGTAGCTGGTCCCCTCT	120	42
chr11	16878072	16878192	754452_37596473_EGFR(13649)_13_1	1	+	good	ATCACTTTTGTTACTGTTTACTAACTGATCCTATGAATCACTGTGTCTTCTCAGAGGCCGTGAACCACGTCTGCAATCCTTTATGCTCCTCGGAAGGCTGCTGGGGCCCTGAGCCCAGGG	120	51
chr11	16878192	16878312	754452_37596473_EGFR(13649)_13_2	1	+	good	ACTGTGTCTCCTGCCAGAATGTGAGCAGAGGCAGGGAGTGCGTGGAGAAATGCAACATCCTGGAGGGGTGAGACATTGTGCTTTCAGCCTCTTTGTAACTAAAAAATAAGACACCACACT	120	48
chr11	16881449	16881569	754452_37596474_EGFR(13649)_14_1	1	+	good	TGCTCTTCTTTCAGGGAACCAAGGGAGTTTGTGGAAAATTCTGAATGCATCCAGTGCCATCCAGAATGTCTGCCCCAGGCCATGAACATCACCTGTACAGGCAGGGTAAGAGCCCTTTGC	120	51
chr11	16883414	16883534	754452_37596475_EGFR(13649)_15_1	1	+	good	AGAAATAAAAGATGTGCAACCTTTTCTATGCCTTGATTCAGGGACCAGACAACTGCATCCAGTGTGCCCACTACATTGATGGCCCACACTGTGTCAAGACCTGCCCAGCTGGCATCATGG	120	49
chr11	16883534	16883654	754452_37596475_EGFR(13649)_15_2	1	+	good	GAGAGAACAACACTCTGGTCTGGAAGTATGCAGATGCCAATAATGTCTGCCACCTATGCCACGCCAACTGTACCTATGGGTAAGTTTAGAGCAGCCCCTATAACAGTATATGAAAATTTG	120	44
chr11	16887099	16887219	754452_37596476_EGFR(13649)_16_1	1	+	good	TTGAGAAGGATGAAAACGCTGTGGTTCTTTCTTTCCTACAGATGTGCTGGGCCAGGTCTTCAAGGATGTGAAGTGTGGCCATCTGGGTACGTTCAATGGCAGTGGATCTTAAAGACCTTT	120	47
chr11	16887219	16887339	754452_37596476_EGFR(13649)_16_2	1	+	good	TGGATCTAAGACCAGAAGCCATCTCTGACTCCCCTCTCACCTTCCAGTTTCTTCCAAATCCTCTGGGCCAGCCAGAGGTCTCAGATTCTGCCCTCTTGCCCTGTGCCCACCTTGTTGACC	120	55
chr11	16887339	16887459	754452_37596476_EGFR(13649)_16_3	1	+	good	ACTGGACAGCATATGTGATGGCTACTGCTAGTGCCAGCTTCACAAGAGGTTAACACTACGGACTAGCCATTCTTCCTATGTATCTGTTTCTGCAAATACAGCCGCTTTACTTAAGTCTCA	120	44
chr11	16887459	16887579	754452_37596476_EGFR(13649)_16_4	1	+	good	GCACTTCTTAGTCTCCTCTTTTCCTCTCAGTAGCCCAAGGGGTCATGTCACAAACATGGTGTGAAGGGCTACTTTGTCAAATGAAAAGGTCTATCTTGGGGGGCATTTTTTTCTTTTCTT	120	43
chr11	16887579	16887699	754452_37596476_EGFR(13649)_16_5	1	+	good	TTTTTCTTGAAACACATTGCCCAGCAAAGCCAATAAATTTCTCTCATCATTTTGTTTCTGATAAATTCTTACTATTGATTGAAATGCTTCCCTGAGGAACATTAAATTATGTATGAATTT	120	29
chr11	16889863	16889983	754452_37596477_EGFR(13649)_17_1	1	+	good	AGGACATGTATGGAATGCCCATATTACCTTCTCTTGTCTCTCATTCCAGGCCAAAGATACCATCTATTGCCACTGGGATTGTGGGTGGCCTCCTCTTCATAGTGGTGGTGGCCCTTGGGA	120	50
chr11	16889983	16890103	754452_37596477_EGFR(13649)_17_2	1	+	good	TTGGCCTATTCATGCGAAGACGTCACATTGTTCGAAAGCGTACACTACGCCGCCTGCTTCAAGAGAGAGAGGTGAGCAGCGAGGCTTGGTTGCCTCTGGATCAATAGCATCTTTATTACC	120	50
chr11	16891119	16891239	754452_37596478_EGFR(13649)_18_1	1	+	good	CATGCCACTTATTTTGGAATATGATGGTAGCATCTCAGGTCTGCTCCCTTCTTCACAGCTCGTGGAACCTCTCACACCCAGCGGAGAAGCTCCAAACCAAGCCCACTTGAGGATATTAAA	120	48
chr11	16896866	16896986	754452_37596480_EGFR(13649)_20_1	1	+	good	GATTCATCTATTGTCCTTACCTTGTAGGAAGCCTATGTGATGGCTAGTGTGGACAACCCTCATGTATGCCGCCTCCTGGGCATCTGTCTGACCTCCACTGTCCAGCTCATTACACAGCTC	120	51
chr11	16904262	16904382	754452_37596481_EGFR(13649)_21_1	1	+	good	CAGATGGTTCACTCCCTCACGGCAGCATCCTCTGTATTTCAGGGCATGAACTACCTGGAAGATCGGCGTTTGGTGCACCGTGACTTGGCAGCCAGGAATGTACTGGTGAAGACACCACAG	120	54
chr11	16904382	16904502	754452_37596481_EGFR(13649)_21_2	1	+	good	CATGTCAAGATCACAGATTTTGGGCTGGCCAAACTGCTTGGTGCTGAAGAGAAAGAATATCATGCCGAGGGGGGCAAAGTAAGTCCTGGGAGTAGATCAGGAAGCATTTTCCTGACAGCC	120	49
chr11	16905325	16905445	754452_37596482_EGFR(13649)_22_1	1	+	good	CTTTATCTCACATCGTCCCAAGGTGCCTATCAAGTGGATGGCTTTGGAATCAATTTTACACCGAATTTATACACACCAAAGTGATGTCTGGAGCTATGGTGAGTCAAACTCTGATGCTAA	120	42
chr11	16906689	16906809	754452_37596483_EGFR(13649)_23_1	1	+	good	TTAACTCACAATGCAATGACTTTCTTTGCCTGTTCTATCTGCCTAGGTGTCACTGTGTGGGAACTGATGACCTTTGGGTCCAAGCCTTATGATGGAATCCCAGCAAGTGACATCTCATCC	120	46
chr11	16906809	16906929	754452_37596483_EGFR(13649)_23_2	1	+	good	ATCCTAGAGAAAGGAGAGCGCCTTCCACAGCCACCTATCTGCACCATCGATGTCTACATGATCATGGTCAAGTGTGAGTGACTGGGGGGGGGGGGGGCATCCACACTCATGTTGATGGTC	120	55
chr11	16908865	16908985	754452_37596484_EGFR(13649)_24_1	1	+	good	TCCTTTCTCAGGCTGGATGATAGATGCTGATAGCCGCCCAAAGTTCCGAGAGTTGATTCTTGAATTCTCCAAAATGGCCCGAGACCCACAGCGCTACCTTGTTATCCAGGTATCAGGCCA	120	50
chr11	16909695	16909815	754452_37596485_EGFR(13649)_25_1	1	+	good	TTGCCCTTTCTAATAGTATCAAAATCTCTGCACCAGGGGGATGAAAGAATGCATTTGCCAAGCCCTACAGACTCCAACTTTTACCGAGCCCTGATGGATGAAGAGGACATGGAGGATGTA	120	46
chr11	16909815	16909935	754452_37596485_EGFR(13649)_25_2	1	+	good	GTTGATGCTGATGAGTATCTTATCCCACAGCAAGGCTTCTTCAACAGCCCGTCCACGTCGAGGACTCCCCTCTTGAGTTCTCTGGTATGCCCCCCCTCTTGATTTAAATTGATTTACTTT	120	48
chr11	16910171	16910291	754452_37596486_EGFR(13649)_26_1	1	+	good	GTGTACATGACCAACATTGCTTTCTTTTTTTTCCAGAGTGCAACTAGCAACAATTCCACTGTGGCTTGCATTAATAGAAATGGGGTATGTATGGACATGGTATAAACCAGAATCAAATAA	120	37
chr11	16910785	16910905	754452_37596487_EGFR(13649)_27_1	1	+	good	ACCCACAGAGCTGCCGTGTCAAAGAAGACGCCTTCTTGCAGCGGTACAGCTCCGACCCCACAGGTGCTGTAACAGAGGACAACATAGATGACGCATTCCTCCCTGTACCTGGTGAGTAGC	120	56
chr11	16911434	16911554	754452_37596488_EGFR(13649)_28_1	1	+	good	GCATCAGGATCTTGGGATGAAGCTTTACTAATTCACATGTGCATTCTTCTTCATTTCAGAATATGTAAACCAATCTGTTCCCAAGAGGCCAGCAGGCTCTGTGCAGAACCCTGTCTATCA	120	43
chr11	16911554	16911674	754452_37596488_EGFR(13649)_28_2	1	+	good	CAATCAGCCCCTGCATCCAGCTCCTGGAAGAGACCTGCATTATCAAAATCCCCACAGCAATGCAGTGGGCAACCCTGAGTATCTCAACACTGCCCAGCCTACCTGTCTCAGTAGTGGGTT	120	53
chr11	16911674	16911794	754452_37596488_EGFR(13649)_28_3	1	+	good	TAACAGCCCTGCACTCTGGATCCAGAAAGGCAGTCACCAAATGAGCCTAGACAACCCTGACTACCAGCAGGACTTCTTCCCCAAGGAAACCAAGCCAAATGGCATATTTAAGGGCCCCAC	120	52
chr11	16911794	16911914	754452_37596488_EGFR(13649)_28_4	1	+	good	AGCTGAAAATGCAGAGTACCTACGGGTGGCACCTCCAAGCAGTGAGTTTATTGGAGCATGACAAGAAGGGGCATCATACCAGCTATAAAATGTCTGGACTTTCTAGAATCCCAGGACCAA	120	47
chr11	69587207	69587327	754452_37597605_TRP53(22059)_3_1	1	+	good	CAAAAAATGGAAGGAAATCAGGAACTAACTCTCTGCTCTTGTTTTCCAGACTTCCTCCAGAAGATATCCTGGTAAGGCCCAGAGCAGAAAGGGACTTGGGCTTTGGTGTTGGGCTGGTAG	120	48
chr11	69589640	69589760	754452_37597610_TRP53(22059)_8_2	1	+	good	CAGAAGAAGAAAATTTCCGCAAAAAGGAAGTCCTTTGCCCTGAACTGCCCCCAGGGAGCGCAAAGAGAGGTACGCAGGCGGGACCAAGGAGGCGGAGGAGCCTGTTGAGCTTCACCCCAA	120	57
chr11	69591222	69591342	754452_37597613_TRP53(22059)_11_1	1	+	good	GTAGAAGCCATCTTAAATTCCTTTTTTTCAGCCTCCAGCCTAGAGCCTTCCAAGCCTTGATCAAGGAGGAAAGCCCAAACTGCTAGCTCCCATCACTTCATCCCTCCCCTTTTCTGTCTT	120	48
chr11	79339969	79340089	754452_37596976_NF1(18015)_1_1	1	+	good	CCTCCACCGCCCCCGGGTCGCCGGGAGGACATGGCCGCACACAGGCCGGTGGAATGGGTCCAGGCCGTGGTCAGCCGCTTCGACGAGCAGGTAACGGGCCGCGGCGGGCAGGAGGTGGGA	120	74
chr11	79384126	79384246	754452_37596977_NF1(18015)_2_1	1	+	good	GATTTTCACTGAAAATACATGTTTAGTCTTACTATTTTTCCCTTTTAGCTTCCAATAAAGACAGGACAGCAGAACACACATACCAAAGTCAGCACCGAGCACAACAAGGAGTGTCTGATC	120	39
chr11	79384246	79384366	754452_37596977_NF1(18015)_2_2	1	+	good	AACATTTCCAAATACAAGTTTTCTCTGGTCATCAGTGGGCTCACCACCATCCTAAAGAATGTTAACAATATGGTGAGTATCTGACTTACATGATCTCTGCTTTGTGGTGAATTTGCTTCA	120	38
chr11	79386636	79386756	754452_37596978_NF1(18015)_3_1	1	+	good	TCTGAATATATTTTTTAGAGGATATTTGGAGAAGCTGCTGAAAAAAATTTGTATCTCTCTCAGTTGATCATATTGGATACACTGGAAAAATGTCTTGCTGGGGTAAGTAAATTCATTCTA	120	32
chr11	79390184	79390304	754452_37596979_NF1(18015)_4_1	1	+	good	ATTATGTGATTATTTCCATTTTAGCAACCAAAGGACACAATGAGATTAGATGAGACAATGCTGGTCAAACAATTACTACCAGAAATCTGCCATTTTCTTCACACCTGCCGTGAAGGAAAC	120	38
chr11	79390304	79390424	754452_37596979_NF1(18015)_4_2	1	+	good	CAACATGCAGCCGAACTTCGGAATTCTGCCTCTGGGGTTTTATTTTCTCTCAGCTGCAACAACTTCAATGCAGTCTTTAGTCGCATTTCTACAAGGTTAGTGCCTAAAGCATGTGGGAAA	120	44
chr11	79395848	79395968	754452_37596980_NF1(18015)_5_1	1	+	good	TTTCAGGTTACAGGAGTTGACTGTCTGTTCAGAAGATAATGTTGATGTTCACGATATAGAATTGTTACAGTATATCAATGTGGATTGTGCAAAATTAAAACGACTTCTGAAGGGTAGGTT	120	35
chr11	79408387	79408507	754452_37596981_NF1(18015)_6_1	1	+	good	TTAATAAAGCATTTTTTTCCCTCCAGAAACAGCATTTAAATTTAAAGCCCTGAAGAAGGTTGCACAGTTGGCAGTTATAAATAGCCTAGAAAAGGTAAGCTTCAACCTCTTGGGTATGCA	120	37
chr11	79408679	79408799	754452_37596982_NF1(18015)_7_1	1	+	good	CATGTATTTTTGTTACTTGTAGGCTTTTTGGAACTGGGTAGAAAATTATCCGGATGAATTTACAAAGCTATACCAAATTCCACAGACAGATATGGCTGGTAAGCTGGCTAAAGAGTGACT	120	38
chr11	79409352	79409472	754452_37596983_NF1(18015)_8_1	1	+	good	TCTTGCCTAATATAATCATTTAATGTTTGTATTTTTCACAGAATGTGCAGAGAAGCTGTTTGACTTGGTGGATGGTTTTGCAGAAAGCACCAAACGTAAAGCAGCAGTGTGGCCCCTACA	120	40
chr11	79409472	79409592	754452_37596983_NF1(18015)_8_2	1	+	good	AATCATTCTCCTTATCTTGTGTCCAGAAATAATCCAGGACATCTCCAAGGATGTGGTGGACGAGAGCAACATAAACAAGGTCAGGAGGGAAACGAGTGGCTGCCATCTCCTGATGGGAGC	120	48
chr11	79411462	79411582	754452_37596984_NF1(18015)_9_1	1	+	good	GGTGTTTTGTCTTCCTGTATTTCCATTCTGTAGAAGCTGTTTCTGGACAGTTTACGGAAAGCACTCGCTGGCCATGGAGGAAGCAGGCAGCTGACTGAGAGTGCTGCCATTGCTTGTGTC	120	50
chr11	79411582	79411702	754452_37596984_NF1(18015)_9_2	1	+	good	AAGTTGTGTAAAGCAAGTACTTACATCAACTGGGAAGATAATTCTGTCATTTTCCTACTGGTTCAGTCCATGGTAGTTGATCTTAAGGTAATATGCTGTTCTTTCCCTTCTATAGACTTT	120	36
chr11	79411996	79412116	754452_37596985_NF1(18015)_10_1	1	+	good	TTAAGTAAATACTTCATGACTATTTAAAGGCCATTGTTTTCTATTGGGATTTTTATAGAACCTGCTTTTTAATCCAAGTAAACCATTCTCTAGAGGCAGTCAGCCTGCAGATGTGGACCT	120	36
chr11	79412116	79412236	754452_37596985_NF1(18015)_10_2	1	+	good	CATGATTGACTGTCTTGTCTCTTGCTTTCGGATAAGCCCTCACAACAACCAACACTTTAAGGTCAGATCGTTGTTTTATATAACCATGCATATTATATATATGTATTATATAACATAATA	120	32
chr11	79412661	79412781	754452_37596986_NF1(18015)_11_1	1	+	good	TTTTTTTTTTTTTTTTTGGCAGATCTGCCTGGCTCAGAATTCACCTTCTACATTTCACTATGTGTTGGTAAACTCACTGCACCGCATCATCACCAATGTAAGTCTAAAGCTAGTACTGTA	120	38
chr11	79418497	79418617	754452_37596987_NF1(18015)_12_1	1	+	good	GAATGTGTACAGCCCGTGTGATTTTTGTACTCTGATCTCTCGTTTTTTCTTCAGTCTGCGTTGGATTGGTGGCCTAAGATTGATGCTGTATATTGTCACTCAGTTGAACTTCGCAATATG	120	42
chr11	79418617	79418737	754452_37596987_NF1(18015)_12_2	1	+	good	TTTGGTGAAACACTTCATAAAGCAGTGCAAGGCTGTGGAGCGCACCCAGCAATACGAATGGCACCAGTAAGAAACTATGAGCTTTGAATTCCACCTGTGTACTGCATTTCCAGTCTTCTC	120	46
chr11	79425460	79425580	754452_37596988_NF1(18015)_13_1	1	+	good	TCTGATGTCTGATTGTTTCTAAGGTGATGCCATGTTTTTGATTTGTTATTAGAGTCTCACCTTTAAAGAAAAGGTAACAAGCCTTAAATTTAAAGAAAAGCCTACAGACCTAGAGACAAG	120	34
chr11	79425580	79425700	754452_37596988_NF1(18015)_13_2	1	+	good	GAGCTACAAATGTCTTCTTTTGTCCATGGTGAAACTGATTCATGCAGACCCAAAGCTTTTGCTTTGTGTAAGTATTTTTAATGAAATGCTTTGAAATTATTCCACTAATCTATTTGAACT	120	32
chr11	79428574	79428694	754452_37596989_NF1(18015)_14_1	1	+	good	CAGAATCCAAGAAAACAGGGCCCTGAAACTCAGAGCAGTACAGCAGAACTAATTACAGGGCTCGTACAACTGGTTCCTCAGTCACACATGCCAGAGGTCGCTCAGGAGGCTATGGAGGTA	120	51
chr11	79434824	79434944	754452_37596990_NF1(18015)_15_1	1	+	good	TTCTCCTTTGTACATTTCAGGCTTTGCTGGTCCTTCATCAGTTAGATAGCATTGATCTCTGGAATCCTGACGCTCCTGTAGAGACATTCTGGGAAATCAGGTATATGGATTTTCACATTT	120	41
chr11	79436631	79436751	754452_37596991_NF1(18015)_16_1	1	+	good	TACGTATATGTATTAGGTTCGTGATGATTTTGTAACAGTGAACTTTATGTTACTGCAGCTCACAAATGCTTTTTTACATCTGCAAGAAATTAACTAGCCATCAAATGCTTAGTAGCACAG	120	34
chr11	79438647	79438767	754452_37596992_NF1(18015)_17_1	1	+	good	TCAGTGTCATTGCTTCAGGAGGATACGTCTTCTTTCCAGCAGGCAGATAGAAGCTCCTGTCATTCTCTCTACCTTTATGGAGTAGGATGTGAAATGTCTGCTACTGGAAATACCACTCAG	120	45
chr11	79438767	79438887	754452_37596992_NF1(18015)_17_2	1	+	good	ATGTCAGTTGATCATGATGAGTTCCTGCGTGCCTGTACTCCTGGAGCATCTCTGCGGAAAGGAAGAGGGAATTCCTCCATGGTAGGTAACTCCCTCTGTGACTCTCCTGTATCATCATCT	120	49
chr11	79440792	79440912	754452_37596993_NF1(18015)_18_1	1	+	good	TTGAGTTTGTAAATAAAGTCACCTAAGTTGCAGATACATCCCTCCTTCCTCCCAGGATAGCACAGCAGGGTGCAGTGGAACCCCACCTATATGCCGACAAGCCCAGACCAAGCTAGAAGT	120	49
chr11	79440912	79441032	754452_37596993_NF1(18015)_18_2	1	+	good	GGCCTTATACATGTTTCTGTGGAATCCTGACACTGAAGCTGTTCTGGTTGCTATGTCCTGTTTCCGCCACCTCTGTGAAGAAGCAGATATTCGATGTGGGGTAGATGAAGTGTCAGTACA	120	47
chr11	79441032	79441152	754452_37596993_NF1(18015)_18_3	1	+	good	CAACTTCTTGCCCAACTATAACACATTCATGGAATTTGCCTCAGTCAGCAATATGATGTCAACAGGTAAATGTGGCTCTTTTTTTTTTTTTTTTCTCTTACTCTTTTTAACCATGTTACT	120	33
chr11	79441605	79441725	754452_37596994_NF1(18015)_19_1	1	+	good	GTTTGCTTGCTGTCTTTGCTTAGGAAGAGCAGCGCTTCAGAAAAGAGTGATGGCCCTGCTAAGGCGCATTGAGCACCCTACTGCAGGAAACATTGAGGTATGGCCTCAGCAGCTGCAGCA	120	52
chr11	79441872	79441992	754452_37596995_NF1(18015)_20_1	1	+	good	TAATTGACTTCATTTTAGGCCTGGGAAGATACACATGCAAAGTGGGAACAGGCTACAAAACTAATCCTTAACTACCCAAAAGCCAAAATGGAAGATGGCCAGGTGAGTTGTTTTTTTCAG	120	40
chr11	79443748	79443868	754452_37596996_NF1(18015)_21_1	1	+	good	CACAAAAATGTTGTGTTTAGGCTGCAGAAAGTCTTCATAAGACCATTGTTAAGAGACGGATGTCCCATGTCAGTGGAGGAGGCTCCATAGACTTGTCTGACACAGACTCCCTGCAGGAGT	120	47
chr11	79443868	79443988	754452_37596996_NF1(18015)_21_2	1	+	good	GGATCAACATGACTGGCTTCCTTTGTGCCCTTGGTGGGGTGTGCCTGCAACAGAGAAGCAGCTCTGGCCTAGCGACATACAGCCCACCTATGGGCGCTGTCAGTGAACGCAAAGGGTCTA	120	57
chr11	79443988	79444108	754452_37596996_NF1(18015)_21_3	1	+	good	TGATTTCTGTAATGTCTTCTGAAGGGAATATTGATTCACCTGTCAGCAGATTTATGGACCGGCTTCTGTCCTTAATGGTGTGTAACCACGAGAAAGTGGGGCTTCAGATACGGACCAATG	120	44
chr11	79444108	79444228	754452_37596996_NF1(18015)_21_4	1	+	good	TTAAGGACCTGGTGGGTCTGGAGTTGAGTCCTGCTCTGTATCCAATGCTGTTTAACAAACTGAAGAATACCATCAGCAAGTTTTTTGACTCTCAAGGACAGGTGACGTCTTCTCCACTTT	120	44
chr11	79444549	79444669	754452_37596997_NF1(18015)_22_1	1	+	good	GTTAGATCGCTAATGGGCTGTTTTTTGGTTTTGTGTGTGTGTGTGTATAGGTATTACTAAGTGACAGCAATACTCAGTTTGTAGAGCAAACCATAGCCATAATGAAAAACCTACTGGATA	120	38
chr11	79444669	79444789	754452_37596997_NF1(18015)_22_2	1	+	good	ATCATACTGAAGGCAGCTCTGAGCATCTGGGACAAGCGAGCATTGAGACAATGATGCTAAATCTGGTCAGGTAAGCATTCTGTCCTGAATCACAGCAGAGTCTTGTTTTAAGAGGTAAGA	120	44
chr11	79444965	79445085	754452_37596998_NF1(18015)_23_1	1	+	good	AGAATACCTTATCTTTTGTCCATATCTGATCATTTTTTTTAATTCCATGTTTAATTAGATACGTTCGTGTTCTTGGGAATATGGTCCATGCAATACAAATAAAAACAAAATTGTGTCAGT	120	29
chr11	79445085	79445205	754452_37596998_NF1(18015)_23_2	1	+	good	TAGTTGAAGTCATGATGGCAAGAAGAGATGACCTCTCGTTTTGTCAAGAGATGAAATTTAGGTGAGTTCTCAGAAGAGCAAAGCAGGGTCTTGTAAGTATTATGTTAAACAAAGTGTAGA	120	38
chr11	79445697	79445817	754452_37596999_NF1(18015)_24_1	1	+	good	CCTTTTTTCATTCTGCAGGAATAAGATGGTAGAATATCTAACAGACTGGGTTATGGGAACATCAAACCAAGCAGCAGATGATGACATAAAATGTCTTACGAGGTAAAATAAAACAGAACA	120	36
chr11	79446803	79446923	754452_37597000_NF1(18015)_25_1	1	+	good	AGAGATCTGGACCAAGCAAGCATGGAAGCAGTAGTTTCTCTCCTCGCTGGTCTTCCACTGCAGCCCGAAGAAGGAGATGGGGTGGAGCTGATGGAGGCCAAATCACAGTTATTCCTTAAG	120	52
chr11	79447454	79447574	754452_37597001_NF1(18015)_26_1	1	+	good	GGTGTAAGGTCAGTCTCTGTATTTTCCAGGTACTTCACATTATTTATGAACCTTTTGAATGACTGTAGTGAAGTTGAAGATGAAAATGCACAAACGGGTGGCAGGAAACGTGGCATGTCT	120	41
chr11	79447574	79447694	754452_37597001_NF1(18015)_26_2	1	+	good	CGGAGGCTGGCATCCCTGAGGCACTGTACAGTGCTTGCAATGTCAAACTTACTCAATGCTAATGTGGACAGTGGACTCATGCACTCCATAGGTGAGATCAAATGAAAGCTACATAAAAAA	120	45
chr11	79448110	79448230	754452_37597002_NF1(18015)_27_1	1	+	good	TCTATCCTCATCAGGCTTAGGTTATCACAAGGATCTTCAGACAAGAGCTACGTTTATGGAAGTTCTGACAAAAATCCTTCAACAAGGAACAGAATTCGATACACTTGCGGAAACGGTGTT	120	41
chr11	79448230	79448350	754452_37597002_NF1(18015)_27_2	1	+	good	GGCAGATCGATTTGAGAGACTTGTGGAACTGGTCACAATGATGGGAGACCAGGGAGAACTCCCTATAGCTATGGCTCTTGCCAATGTGGTCCCTTGTTCTCAGTGGGTAAGTTTATTGAG	120	48
chr11	79453763	79453883	754452_37597003_NF1(18015)_28_1	1	+	good	AAAATTGTTCACAGAAACACAATTGTGCTTTGTTACCAGGATGAGCTGGCTCGGGTTCTGGTCACTCTGTTTGATTCCCGGCATTTACTCTACCAGCTGCTCTGGAACATGTTTTCTAAG	120	44
chr11	79453883	79454003	754452_37597003_NF1(18015)_28_2	1	+	good	GAGGTAGAATTGGCAGACTCCATGCAGACTCTCTTTCGAGGCAACAGCTTGGCCAGTAAGATAATGACATTCTGCTTCAAGGTTGGTGTCATTGACTTTGTGTGCACACGTGCACTAGGT	120	48
chr11	79454090	79454210	754452_37597004_NF1(18015)_29_1	1	+	good	TTCTTTAGGTGTATGGTGCTACTTACCTACAAAAGCTCTTGGACCCTTTATTACGAGTCATCATCACATCTTCGGATTGGCAACATGTTAGCTTTGAAGTGGATCCTACCAGGTTTGTCA	120	42
chr11	79458718	79458838	754452_37597005_NF1(18015)_30_1	1	+	good	ATTTTTGTTTCAATAGTCATGTATGTTTGGTTTTCCCTTTCCTTTGTTACAGGTTAGAACCCTCTGAGAGCCTTGAGGAGAACCAGAGGAACCTCCTTCAGATGACAGAGAAGTTCTTCC	120	42
chr11	79458838	79458958	754452_37597005_NF1(18015)_30_2	1	+	good	ATGCCATCATCAGCTCTTCCTCAGAATTCCCCTCACAGCTTCGAAGTGTCTGCCATTGTTTGTACCAGGTATGATGAAAGTTGGAGATTGCCACTCTAAGTCCAAAGCCAACTGAGAGGA	120	47
chr11	79463204	79463324	754452_37597006_NF1(18015)_31_1	1	+	good	CTTGTTTGTGCTCATCTCTGTTCTGTAGGCAACTTGCCACTCCCTACTGAATAAAGCTACAGTAAAAGAAAGAAAGGAAAACAAAAAATCAGTAAGTTTGGAGAACTTTTTATTAGCTGT	120	36
chr11	79468676	79468796	754452_37597007_NF1(18015)_32_1	1	+	good	ACACAAACTGTCTGCTCAACTCTCAACTCCTCCTCCTCAGGTGGTTAGCCAGCGCTTCCCTCAGAACAGCATCGGTGCCGTAGGAAGTGCCATGTTTCTCAGATTCATCAATCCTGCCAT	120	52
chr11	79468796	79468916	754452_37597007_NF1(18015)_32_2	1	+	good	TGTCTCGCCGTATGAAGCAGGGATTTTAGATAAAAAGCCACCACCTAGAATTGAAAGGGGCTTGAAGTTAATGTCAAAGGTGAATTATTTTGATACTCTTACAACGTTTAATTTTCCTTA	120	36
chr11	79469761	79469881	754452_37597008_NF1(18015)_33_1	1	+	good	TGATTGTTTAGGTACTTCAGAGCATTGCCAATCATGTACTGTTCACAAAAGAAGAGCATATGAGACCTTTTAATGATTTTGTGAAAAGCAACTTTGACTTGGCACGAAGGTAAGCAGCCA	120	38
chr11	79471388	79471508	754452_37597009_NF1(18015)_34_1	1	+	good	AAGTATACCTGGGGTTAAAAATTCTAATGGCTTTGTATTTTTGCAGGTTTTTCCTAGATATAGCATCAGATTGTCCCACAAGTGATGCAGTAAACCATAGTCTTTCCTTCATCAGCGATG	120	38
chr11	79471508	79471628	754452_37597009_NF1(18015)_34_2	1	+	good	GCAATGTGCTTGCTTTACATCGGCTGCTTTGGAACAATCAGGAGAAAATTGGCCAGTATCTTTCCAGTAACAGGTATATTTTCCAAGTCTTGGGGAAATTAAACACTTAGTTTAAGTTGA	120	38
chr11	79473282	79473402	754452_37597010_NF1(18015)_35_1	1	+	good	AATTAATGTGAAGTGCCATTTAATAAGCATTTCCTGTTGTTACCAGGGATCATAAAGCTGTTGGAAGACGACCTTTTGATAAGATGGCCACACTTCTCGCGTATCTGGGTCCTCCGGAGC	120	44
chr11	79473402	79473522	754452_37597010_NF1(18015)_35_2	1	+	good	ACAAGCCTGTGGCAGATACACACTGGTCCAGCCTTAACCTTACCAGTTCAAAGTTTGAGGAATTTATGACCAGGTAAAACACAACTTTGAAAGGATGAATATGTTTTGGGAGGTGTGAAA	120	41
chr11	79475768	79475888	754452_37597011_NF1(18015)_36_1	1	+	good	TTAGGCACCAGGTACATGAGAAAGAAGAGTTCAAGGCCTTGAAAACGTTAAGCATCTTCTACCAAGCTGGCACCTCCAAAGCTGGGAATCCTATTTTTTATTATGTTGCACGGAGGTAAG	120	43
chr11	79535578	79535698	754452_37597012_NF1(18015)_37_1	1	+	good	TCCTTTTTTTGTTGCCTTCCTTAGGTTCAAAACTGGCCAGATCAATGGTGATCTGCTGATATACCATGTCTTGCTGACTTTAAAGCCATATTATGCAAAGCCATATGAAATTGTAGTGGA	120	38
chr11	79535698	79535818	754452_37597012_NF1(18015)_37_2	1	+	good	CCTTACCCATACTGGGCCTAGCAATCGCTTTAAAACAGACTTCCTCTCTAAGTGGTTTGTTGTCTTTCCTGGCTTTGCCTATGACAACGTCTCTGCAGTCTATATCTATAACTGTAACTC	120	43
chr11	79535818	79535938	754452_37597012_NF1(18015)_37_3	1	+	good	CTGGGTCAGGGAGTATACCAAATACCATGAGCGGCTGCTGACTGGCCTCAAGGGCAGCAAAAGGCTCATTTTCATCGACTGTCCTGGGAAGCTGGCTGAACATATAGAGCATGAGCAACA	120	52
chr11	79535938	79536058	754452_37597012_NF1(18015)_37_4	1	+	good	GAAACTCCCTGCTGCTACCTTGGCTTTGGAAGAAGATCTAAAGGTTTTCCACAATGCTCTCAAGTTAGCTCACAAGGACACCAAAGTTTCTATTAAGGTAACCTCTGGTCTGTTTTAAAT	120	41
chr11	79536782	79536902	754452_37597013_NF1(18015)_38_1	1	+	good	CGTTTCTCAGGTTGGTTCTACTGCTGTTCAGGTAACTTCAGCAGAAAGAACAAAAGTTTTGGGGCAATCCGTCTTTTTAAATGATATTTACTATGCTTCTGAAATCGAAGAGATCTGCCT	120	39
chr11	79536902	79537022	754452_37597013_NF1(18015)_38_2	1	+	good	AGTTGATGAGAACCAGTTCACTCTAACCATTGCAAACCAAGGCACACCACTGACCTTCATGCACCAAGAATGTGAAGCCATTGTTCAGTCTATCATTCATATCAGGACCCGCTGGGAGCT	120	47
chr11	79537022	79537142	754452_37597013_NF1(18015)_38_3	1	+	good	GTCACAACCTGACTCCATCCCTCAGCATACCAAGATTCGACCAAAGGATGTCCCTGGGACACTGCTTAATATTGCGTTACTGAATTTGGGCAGTTCAGACCCTAGTTTACGGTAGGTATT	120	47
chr11	79540311	79540431	754452_37597014_NF1(18015)_39_1	1	+	good	CTTCATGTCTTCTCTTAGGTCTGCTGCCTATAATCTCCTGTGTGCCTTAACCTGCACCTTTAATTTAAAGATTGAAGGTCAGTTGCTAGAGACATCGGGGTTATGCATCCCTGCCAACAA	120	44
chr11	79540431	79540551	754452_37597014_NF1(18015)_39_2	1	+	good	CACACTCTTCATTGTCTCTATCAGTAAGACGCTCGCAGCCAATGAGCCACACCTCACCTTAGAGTTTTTGGAAGAGTGTATTTCTGGATTTAGCAAATCTAGTAAGTAATGACTTTCCTT	120	41
chr11	79545330	79545450	754452_37597015_NF1(18015)_40_1	1	+	good	CTAATGGAGTATTTTCTTCACAGGTATTGAATTGAAGCACCTTTGTTTGGAATATATGACCCCATGGCTGTCAAATCTAGTCCGTTTTTGTAAGCATAATGATGATGCCAAACGACAAAG	120	38
chr11	79545450	79545570	754452_37597015_NF1(18015)_40_2	1	+	good	GGTTACTGCCATCCTTGATAAGCTAATAACAATGACTATAAACGAGAAGCAGATGTATCCTTCTATTCAAGCAAAAATCTGGGGGAGCCTTGGGCAGGTATTGAATTTACACTGACACTT	120	40
chr11	79546221	79546341	754452_37597016_NF1(18015)_41_1	1	+	good	TCATTAAAGGCAGCATGCTTGACAGCAACATGACTTGCTTGTCTCACCAGATCACAGACCTGCTGGATGTTGTGCTTGACAGTTTCATCAAGACCAGTGCGACAGGAGGCTTAGGGTCTA	120	48
chr11	79546341	79546461	754452_37597016_NF1(18015)_41_2	1	+	good	TCAAAGCTGAGGTGATGGCAGACACAGCTGTGGCTTTAGCTTCTGGAAATGTGAAATTGGTGTCGAGTAAGGTAACCACTTTTTCTGTACCTCTTGGACTATGCCATAGTATATCTATTT	120	42
chr11	79546930	79547050	754452_37597017_NF1(18015)_42_1	1	+	good	CTTTTAGTCTTATGTTTGTAAAACTTGTTCTTCTTTACAGGTTATTGGAAGGATGTGTAAAATAATTGACAAGACTTGCTTATCCCCAACTCCAACTTTAGAACAACATCTTATGTGGGA	120	33
chr11	79547050	79547170	754452_37597017_NF1(18015)_42_2	1	+	good	CGACATTGCCATTTTAGCCCGCTACATGCTGATGCTGTCCTTCAACAACTCCCTCGATGTGGCGGCTCATCTGCCCTATCTCTTCCATGTTGTCACTTTCTTAGTAGCCACAGGTCCCTT	120	51
chr11	79547170	79547290	754452_37597017_NF1(18015)_42_3	1	+	good	GTCCCTCCGAGCTTCCACACATGGGCTGCTCATCAATATCATTCACTCTCTGTGTACTTGTTCTCAGCTTCACTTTAGTGGTAAGTCCCTAGGAGGTGATCTCGCTTCACCAGTTCTTTC	120	48
chr11	79547655	79547775	754452_37597018_NF1(18015)_43_1	1	+	good	TTTCTTTTACAGAAGAGACCAAGCAAGTTTTGAGGCTCAGTCTAACAGAGTTCTCGTTACCCAAATTTTACTTACTGTTTGGCATTAGCAAAGTCAAGTCGGCTGCTGTCATTGCCTTCC	120	42
chr11	79547775	79547895	754452_37597018_NF1(18015)_43_2	1	+	good	GTTCCAGTTACCGGGACCGCTCCTTCTCCCCTGGCTCCTATGAGAGGGAGACTTTTGCTTTGACGTCCCTGGAAACAGTCACAGAAGCTTTGTTGGAGATCATGGAGGTATAGAAAGAAA	120	50
chr11	79548444	79548564	754452_37597019_NF1(18015)_44_1	1	+	good	ATATATATTTAGAGTATTCTCTTTTTCAGGCATGTATGAGAGATATTCCAACATGCAAGTGGCTGGATCAGTGGACAGAACTAGCTCAAAGGTGTGTCCTTGGTTGAATAGTAACTAGAA	120	38
chr11	79548671	79548791	754452_37597020_NF1(18015)_45_1	1	+	good	AGATTTGCGTTTCAGTATAACCCATCGCTGCAGCCAAGAGCTCTTGTGGTGTTTGGCTGTATTAGCAAACGAGTGTCTCATGGGCAGATAAAGCAGATTATCCGAATTCTTAGCAAGGTA	120	44
chr11	79549398	79549518	754452_37597021_NF1(18015)_46_1	1	+	good	CTCTAAAAGGCACTTGAAAGTTGTTTAAAAGGACCTGACACTTACAACAGTCAAGTTCTGATAGAATCTACGGTGATAGCACTAACAAAATTACAGCCGCTTCTTAATAAGGTAATCATT	120	36
chr11	79550943	79551063	754452_37597022_NF1(18015)_47_1	1	+	good	ACAGTGTGTCTTGGTTCACCTCACTCACTGGAGCGGATCTTTTTTTCTAGGACTCGCCCCTGCACAAAGCCCTCTTTTGGGTTGCTGTGGCTGTGCTGCAGCTGGACGAAGTCAACTTGT	120	52
chr11	79551063	79551183	754452_37597022_NF1(18015)_47_2	1	+	good	ATTCAGCCGGCACTGCACTTCTGGAACAAAACCTGCACACCTTGGACAGTCTCCGGATATTCAATGACAAGGTGCGTAAGCTGTCCTCTGAGGTCACATTGCTCACAGTGAGTCTTCTCT	120	50
chr11	79553814	79553934	754452_37597023_NF1(18015)_48_1	1	+	good	AGGAAAATTTCTGTGCGAACTCCACCAAGTGTCTATCTCCTGATTGTTTTTAATAGAGTCCGGAAGAAGTATTTATGGCGATCCGGAATCCTCTGGAATGGCACTGCAAGCAGATGGATC	120	44
chr11	79553934	79554054	754452_37597023_NF1(18015)_48_2	1	+	good	ACTTTGTCGGACTCAACTTCAACTCTAACTTTAACTTTGCACTAGTTGGACACCTCTTAAAAGGTAAAGAGACTTTTTGTTAGAATGTTTTGTGGAATTGTATCTAGAAGCCAAAAGTAA	120	34
chr11	79555426	79555546	754452_37597024_NF1(18015)_49_1	1	+	good	CATTTGTTCATGGACTAATTAACTGGTTATTTGTTGTTTTTTTTCTTTTTATAGGGTACAGGCATCCTTCACCTGCCATTGTTGCAAGAACAGTCAGAATTTTGCATACACTACTAACTC	120	35
chr11	79555546	79555666	754452_37597024_NF1(18015)_49_2	1	+	good	TCGTTAACAAACATAGAAATTGTGACAAATTTGAGGTGAATACACAGAGTGTGGCTTACTTAGCAGGTAAACGCACGTAATTGACTAAATCAGCCTGACTCCACTGTTGTCTTAGAATCA	120	38
chr11	79556646	79556766	754452_37597025_NF1(18015)_50_1	1	+	good	TAAGTTTGGAAGAAATGAAGCCTGTTTTACCAGCTTTTCCTTTTCCTATTAGCTCTACTCACAGTGTCTGAAGAGGTTCGAAGTCGCTGTAGCCTCAAGCATAGGAAGTCCCTTCTTCTT	120	42
chr11	79556766	79556886	754452_37597025_NF1(18015)_50_2	1	+	good	ACTGATATTTCAATGGAAAATGTTCCTATGGATACATATCCCATTCATCACGGTGACCCCAGCTATAGGTAAGTGGGCAGGCTCTCATCATTACATAGATGGAGTCAGGCTTTAGTTTCC	120	42
chr11	79559363	79559483	754452_37597026_NF1(18015)_51_1	1	+	good	TTCTTGTTAATTAATTCTTCTAAATTGTTTCAATTTTTCAGGACACTAAAGGAGACCCAGCCATGGTCCTCTCCCAAAGGTTCAGAAGGATACCTTGCAGCCACCTACCCAGCTGTAGGC	120	43
chr11	79559483	79559603	754452_37597026_NF1(18015)_51_2	1	+	good	CAAACCAGTCCCCGAGCCAGGAAATCCATGAGCTTGGATATGGGACAGCCTTCTCAGGCCAACACAAAAAAATTGCTTGGTTAGTTTATCTTTATTTTATATAAATTTTCACATTATTGT	120	38
chr11	79564765	79564885	754452_37597027_NF1(18015)_52_1	1	+	good	TGTGATTTGTAGACACTGTGGTTAATAAACTTTCATATTCTGTAACTTTTGTTCATAGGAACAAGAAAAAGTTTTGATCACTTGATATCTGACACAAAGGCTCCTAAAAGACAAGAAATG	120	32
chr11	79564885	79565005	754452_37597027_NF1(18015)_52_2	1	+	good	GAATCAGGGATTACAACACCCCCGAAAATGAGAAGAGTGGCAGAGACTGACTATGAAATGGGTGAGACACAAAGCTGATAAGTAATGAAGATGGCTGCAAACCACGGGAAGCACAGTGAA	120	46
chr11	79565366	79565486	754452_37597028_NF1(18015)_53_1	1	+	good	ATTATACTTTGTCTACTAATAGAAGTACTTACATTAATCCATATCCTACAGCAGAAACCCAAAGGATTCCCTCCTCGCAGCAGCACCCACATTTACGGAAAGTCTCAGTCTCTGAATCAA	120	40
chr11	79565486	79565606	754452_37597028_NF1(18015)_53_2	1	+	good	ATGTTCTTTTGGATGAAGAAGTTCTTACCGACCCAAAGATCCAAGCGCTGCTTCTTACTGTTCTGGTAAGGGGAACATCCTCCTCCCGTCCACTCATTCATTCATTCATTCATTCATTCA	120	43
chr11	79565909	79566029	754452_37597029_NF1(18015)_54_1	1	+	good	ATCTTGGCAGGCTACACTGGTAAAATATACTACAGATGAATTTGATCAACGGATTCTTTATGAATATCTAGCAGAGGCCAGCGTTGTGTTTCCCAAAGTGTTTCCTGTTGTGTAAGTATC	120	39
chr11	79568601	79568721	754452_37597030_NF1(18015)_55_1	1	+	good	AGTAAATCCTTTTATTTAATGTTCCTCTGTTTACTTTTGTTTTTCCAGGCACAATTTGTTGGACTCTAAGATCAATACCCTCTTGTCTTTATGCCAAGATCCAAATTTGTTAAATCCAAT	120	32
chr11	79568721	79568841	754452_37597030_NF1(18015)_55_2	1	+	good	CCATGGAATTGTACAGAGTGTGGTGTACCATGAGGAGTCCCCGCCACAGTACCAGACATCTTACCTGCAAAGTAAATACATATACCAGGAGCGGGTGCTTGCTGAGCCACAGCTGCGGCC	120	53
chr11	79569087	79569207	754452_37597031_NF1(18015)_56_1	1	+	good	TTGCTTGTTGTAAGAGTAGCATTTGATTTTTTGCAGGTTTTGGTTTTAATGGCTTATGGCGGTTTGCAGGACCCTTTTCAAAGGTAAACAATATTTTTTTTTTCTAATTTTTGATAAGCC	120	32
chr11	79570218	79570338	754452_37597032_NF1(18015)_57_1	1	+	good	TTTCCATTACAGCAAACACAAATCCCTGACTATGCTGAGCTCATTGTTAAATTTCTTGATGCCTTGATTGACACGTACTTGCCTGGAATTGATGAAGAAACCAGTGAGGAGTCCCTCCTG	120	42
chr11	79570338	79570458	754452_37597032_NF1(18015)_57_2	1	+	good	ACACCCACATCTCCTTACCCTCCTGCACTGCAGAGCCAGCTTAGTATCACTGCCAACCTTAACCTCTCTAATTCCATGACCTCACTTGCAACTTCCCAGCATTCCCCAGGTCAGTAAATG	120	50
chr11	79578205	79578325	754452_37597033_NF1(18015)_58_1	1	+	good	GAGCTAGCGTCAGGAGAGGAGGAGTAACCAGCTGTTGTGTCTCTCCAGGACTCGACAAGGAGAACGTTGAACTCTCCCCCACCGCTGGCCACTGTAACAGTGGACGGACTCGCCATGGAT	120	57
chr11	79578325	79578445	754452_37597033_NF1(18015)_58_2	1	+	good	CCGCAAGCCAAGTGCAGAAGCAAAGAAGTGCTGGCAGTTTCAAACGTAATAGCATTAAGAAGATCGTGTGAAGCGTTCTTTGTTTCACTCTTCAAACCAACCTAACATGGCTTCTCACTA	120	43
chr11	98412638	98412758	754452_37596506_ERBB2(13866)_1_1	1	+	good	GGGGCCGGAGCCGCAGTGATCATCATGGAGCTGGCGGCCTGGTGCCGTTGGGGGTTCCTCCTCGCCCTCCTGTCCCCCGGAGCCGCGGGTACCCAAGGTGGGTCTTGGCTTGGGGAGGGC	120	72
chr11	98420044	98420164	754452_37596507_ERBB2(13866)_2_1	1	+	good	AGGGTCGTGGCCAGTGTCCTGACCCACTTCCTCCCTTCCATCAGTGTGTACCGGTACCGACATGAAGTTGCGACTCCCTGCCAGTCCTGAGACCCACCTGGACATGCTTCGCCACCTCTA	120	59
chr11	98420164	98420284	754452_37596507_ERBB2(13866)_2_2	1	+	good	CCAGGGCTGTCAGGTGGTGCAGGGCAATTTGGAGCTTACCTACCTGCCCGCCAATGCCAGCCTCTCATTCCTGCAGGTGAGACCTGGTCCTGCCGAGCCTCCTGAGTCGAGGTGTGTGAG	120	62
chr11	98420852	98420972	754452_37596508_ERBB2(13866)_3_1	1	+	good	CCTTCCCACCAGGACATCCAGGAAGTCCAGGGATACATGCTCATCGCTCACAACCGAGTGAAACACGTCCCACTGCAGAGGTTGCGCATCGTGAGAGGGACTCAGCTCTTTGAGGACAAG	120	56
chr11	98420972	98421092	754452_37596508_ERBB2(13866)_3_2	1	+	good	TATGCCCTGGCTGTGCTAGACAACCGAGACCCTTTGGACAACGTCACCACCGCCGCCCCAGGCAGAACCCCAGAAGGGCTGCGGGAGCTGCAGCTTCGAAGTCTCACAGGTGCCTTTCCT	120	62
chr11	98422002	98422122	754452_37596509_ERBB2(13866)_4_1	1	+	good	AGGAGCCCCCAAGAGTGGTCAGGAAGGGGCTGACTATCTGTCTTCCCCACAGAGATCTTGAAGGGAGGAGTTTTGATCCGTGGGAACCCTCAGCTCTGCTACCAGGACATGGTTTTGTGG	120	55
chr11	98422122	98422242	754452_37596509_ERBB2(13866)_4_2	1	+	good	AAGGATGTCCTCCGTAAGAATAACCAGCTGGCTCCTGTCGACATGGACACCAATCGTTCCCGGGCCTGTAAGCCATGTCCATGGGACAGCCCACCTGACCCAGACAGCCACCCATCCCAC	120	58
chr11	98422497	98422617	754452_37596510_ERBB2(13866)_5_1	1	+	good	CCGTCTCCCTTTGCTTCTGTCCACAGGTCCACCTTGTGCCCCAACCTGCAAAGACAATCACTGTTGGGGTGAGAGTCCTGAAGACTGTCAGATCTGTGAGTCAGAGGGAGCCCTGGTGTC	120	56
chr11	98422752	98422872	754452_37596511_ERBB2(13866)_6_1	1	+	good	AGTGACTGGCACCATCTGTACTAGTGGCTGTGCCCGGTGCAAGGGCCGGCTGCCCACTGACTGTTGCCATGAGCAGTGTGCTGCAGGCTGCACGGGTCCCAAGCATTCTGACTGCCTGGT	120	62
chr11	98422945	98423065	754452_37596512_ERBB2(13866)_7_1	1	+	good	CGCACAGGTGGAAACATCACAGTGACCACCAGCGGCCTGTCTCTGCCAGGCCTGCCTCCACTTCAATCATAGTGGTATCTGTGAGCTGCACTGCCCGGCCCTCATCACCTACAACACAGA	120	57
chr11	98423065	98423185	754452_37596512_ERBB2(13866)_7_2	1	+	good	CACCTTCGAGTCCATGCTCAACCCTGAGGGTCGCTACACCTTTGGTGCCAGCTGTGTGACCACCTGCCCCTGTGAGTACTGGGGAGAAAAAAACCATCCTTTTAATGCCTGGGCCGGGGA	120	57
chr11	98424679	98424799	754452_37596513_ERBB2(13866)_8_1	1	+	good	GATCGAGGATGACTGGGTAGAGGCTAGGGCACATGGATGTACATTCCCAAATCTGTACAGACAACTACCTCTCCACGGAAGTGGGATCCTGCACTCTGGTCTGTCCCCCGAACAACCAAG	120	53
chr11	98424799	98424919	754452_37596513_ERBB2(13866)_8_2	1	+	good	AGGTCACAGCTGAGGACGGAACACAGCGGTGTGAGAAATGCAGCAAGCCCTGTGCTGGAGGTACCCACCCCATTCCAAGACCAGCTGCGGCCCCGACCGCCACTCCAGTCCAGTCCGCCC	120	64
chr11	98425040	98425160	754452_37596514_ERBB2(13866)_9_1	1	+	good	GTCTCTGGTGTGCATGTGATCCTGAGGTGGCCCCTTTTCACCTCCCTCTCCTTCAGTATGCTATGGTCTGGGCATGGAGCACCTCCGAGGGGCGAGGGCCATCACCAGTGACAATATCCA	120	57
chr11	98425160	98425280	754452_37596514_ERBB2(13866)_9_2	1	+	good	GGAGTTTGCTGGCTGCAAGAAGATCTTTGGGAGCCTGGCATTTTTGCCGGAGAGCTTTGATGGGTAAGGGTACACAGTGGCCTGAGGTGGTGTCATGGAGGACCCAGAGTTTGTGGCTAA	120	53
chr11	98426879	98426999	754452_37596515_ERBB2(13866)_10_1	1	+	good	ACCACTCCTTCTGGTCCCTCTAGGAACCCCTCCTCCGGCGTTGCCCCACTGAAGCCAGAGCATCTCCAAGTGTTCGAAACCCTGGAGGAGATCACAGGTAGGCTGTACGCTCTGGCCTCC	120	60
chr11	98427045	98427165	754452_37596516_ERBB2(13866)_11_1	1	+	good	TCCTCTGCCTGCAGGTTACCTATACATTTCAGCATGGCCAGAGAGCTTCCAAGACCTCAGTGTCTTCCAGAACCTTCGGGTCATTCGGGGACGGATTCTCCATGAGTAAGTGGTGGGGAG	120	53
chr11	98427235	98427355	754452_37596517_ERBB2(13866)_12_1	1	+	good	GGAAGCCCCCATTTCCACAGTGGTGCTTACTCATTGACGTTGCAAGGCCTGGGGATTCACTCACTGGGGCTACGCTCACTGCGGGAGCTGGGCAGTGGATTGGCTCTCATTCACCGCAAC	120	58
chr11	98427355	98427475	754452_37596517_ERBB2(13866)_12_2	1	+	good	ACCCATCTCTGCTTTGTAAACACTGTACCTTGGGACCAGCTCTTCCGGAACCCGCACCAGGCCCTACTCCACAGTGGGAACCGGCCAGAAGAGGCATGTGGTAAGACAGGAAGCCCAGCA	120	57
chr11	98427859	98427979	754452_37596518_ERBB2(13866)_13_1	1	+	good	AGCTTTTTCCCTTAGACCTGAGCCTAGCCAAACACTTCCTTCTCCTTGCTGCAGGTCTTGAGGGCTTGGTCTGTAACTCACTGTGTGCCCGTGGGCACTGCTGGGGGCCAGGGCCCACCC	120	59
chr11	98427979	98428099	754452_37596518_ERBB2(13866)_13_2	1	+	good	AGTGTGTCAACTGCAGTCAGTTCCTCCGGGGCCAGGAGTGTGTGGAGGAGTGCCGAGTATGGAAGGGGTACGAATTGCAGAGGAGTGGGTGGCTTGAGGGGTACTCGGGGTACTCTGCCC	120	60
chr11	98428121	98428241	754452_37596519_ERBB2(13866)_14_1	1	+	good	CACCTCTCTCACAGGCTCCCCAGGGAGTATGTGAGGGGCAAGCACTGTCTGCCATGCCACCCCGAGTGTCAGCCTCAAAACAGCTCGGAGACCTGCTATGGATCGGTGAGGTGCTGGTGT	120	60
chr11	98428783	98428903	754452_37596520_ERBB2(13866)_15_1	1	+	good	GACATCCCTAAACCCTCACAAACCCTTCCTCTCTGTCCAGGAGGCTGACCAGTGTGAGGCTTGTGCCCACTACAAGGACTCATCTTCCTGTGTGGCTCGCTGCCCCAGTGGTGTGAAGCC	120	57
chr11	98428903	98429023	754452_37596520_ERBB2(13866)_15_2	1	+	good	AGACCTCTCCTACATGCCTATCTGGAAGTACCCGGATGAGGAGGGCATATGTCAGCCATGCCCCATCAACTGCACCCACTCGTGAGTGGAGGGAGTGGAGTCTTTTCTGTAGAAAGGAGG	120	54
chr11	98431680	98431800	754452_37596521_ERBB2(13866)_16_1	1	+	good	GGTTTGATGATGGCACTCTCTCTCTCTCTTCTGCAGATGTGTGGACCTGGACGAACGAGGCTGCCCAGCAGAGCAGAGAGCCAGGTGGGCCTGAGCCCCAGAGGTACCCCCTTACTTCCC	120	60
chr11	98432860	98432980	754452_37596522_ERBB2(13866)_17_1	1	+	good	CTTCCTCCTCAAACTAGTCCCCAGTCTCTGATTCTGGCTCTTGTTTCCAGCCCAGTGACATTCATCATTGCAACTGTGGTGGGCGTCCTGTTGTTCCTGATCATAGTGGTGGTCATTGGA	120	50
chr11	98432980	98433100	754452_37596522_ERBB2(13866)_17_2	1	+	good	ATCCTAATCAAACGAAGGCGACAGAAGATCCGGAAGTATACCATGCGTAGGCTGCTGCAGGAGACCGAGGTGAGGCGTGCCGAGGGCCTCCTAGCACCCCCTTGGCTTTGCAGCTAGCTG	120	58
chr11	98433072	98433192	754452_37596523_ERBB2(13866)_18_1	1	+	good	AGCACCCCCTTGGCTTTGCAGCTAGCTGGGCATTCACCCTACCACCCTCTCGCTCCAGCTGGTGGAGCCGCTGACGCCCAGTGGAGCTGTGCCCAACCAGGCTCAGATGCGGATCCTAAA	120	62
chr11	98433192	98433312	754452_37596523_ERBB2(13866)_18_2	1	+	good	GGAGACAGAGCTAAGGAAGCTGAAGGTGCTTGGGTCAGGAGCCTTCGGCACTGTCTACAAGGTCAGGAGAGGACCAGTTCTGGCATGGGTGGATCTGGGGGAGGGGCATGGTCAAGAGAC	120	58
chr11	98433864	98433984	754452_37596525_ERBB2(13866)_20_1	1	+	good	TGTATCCCTCTGTTCCCTTGTCTGCAGGAAGCGTACGTCATGGCTGGTGTGGGTTCTCCATATGTGTCCCGCCTCCTGGGCATCTGCCTGACATCCACAGTGCAGCTGGTGACACAGCTT	120	57
chr11	98434171	98434291	754452_37596526_ERBB2(13866)_21_1	1	+	good	TGTGATGTAGACTCACGTGCCACACGGATGCCCTTTGTCCAGGGGATGAGCTACCTGGAGGAAGTTCGGCTTGTTCACAGGGACCTAGCTGCCCGAAACGTGCTAGTCAAGAGTCCCAAC	120	56
chr11	98434291	98434411	754452_37596526_ERBB2(13866)_21_2	1	+	good	CACGTCAAGATTACCGACTTCGGGCTGGCACGGCTGCTGGACATTGATGAGACTGAATACCATGCAGATGGGGGCAAGGTTGGAGGAGGGAGAGGAGGAGGGAGAGGTGGGGCGGGCTGG	120	61
chr11	98434477	98434597	754452_37596527_ERBB2(13866)_22_1	1	+	good	ACTTCTTACTCTGCATCCCCAGGTGCCCATCAAGTGGATGGCATTGGAATCTATTCTCAGACGCCGGTTCACCCATCAGAGTGATGTGTGGAGCTATGGTGTGTGGAGGCTGTAGATGCG	120	52
chr11	98435263	98435383	754452_37596529_ERBB2(13866)_24_1	1	+	good	TTCCGCCTTAGGTTGGATGATTGACTCCGAATGTCGCCCGAGATTCCGGGAGTTGGTATCAGAATTCTCCCGTATGGCAAGGGACCCCCAGCGCTTTGTGGTCATCCAGGTACTGGGCTT	120	55
chr11	98435498	98435618	754452_37596530_ERBB2(13866)_25_1	1	+	good	ACCTCGTGTCTCCCCTTCCTTCCTAGAACGAGGACTTAGGCCCCTCCAGCCCCATGGACAGCACCTTCTACCGTTCACTGCTGGAGGATGATGACATGGGGGAGCTGGTCGATGCTGAAG	120	58
chr11	98435618	98435738	754452_37596530_ERBB2(13866)_25_2	1	+	good	AGTACCTGGTACCCCAGCAGGGATTCTTCTCCCCAGACCCTGCCCTAGGTACTGGGAGCACAGCCCACCGCAGACACCGCAGCTCGTCGGCCAGGGTCAGTGCCCACCTCGGAATAGGGA	120	64
chr11	98435874	98435994	754452_37596531_ERBB2(13866)_26_1	1	+	good	TGTTCCCCTCGCAGACTTTTGAGTAGCTCCCATCATGACCTTCTCTTACCCCAGAGTGGCGGTGGTGAGCTGACACTGGGCCTGGAGCCCTCGGAAGAAGAGCCCCCCAGATCTCCACTG	120	59
chr11	98435994	98436114	754452_37596531_ERBB2(13866)_26_2	1	+	good	GCTCCCTCCGAAGGGGCTGGCTCCGATGTGTTTGATGGTGACCTGGCAGTGGGGGTAACCAAAGGACTGCAGAGCCTCTCTCCACATGACCTCAGCCCTCTACAGCGGTACAGTGAGGAT	120	59
chr11	98436114	98436234	754452_37596531_ERBB2(13866)_26_3	1	+	good	CCCACATTACCTCTGCCCCCCGAGACTGATGGCTACGTTGCTCCCCTGGCCTGCAGCCCCCAGCCCGGTATGAAATCCAGGCCCGAGAGATTGGGAGGAGAGGGGAGTTGAGAACCCTCA	120	62
chr11	98436310	98436430	754452_37596532_ERBB2(13866)_27_1	1	+	good	AGAGTATGTGAACCAGCCAGAGGTTCGGCCTCAGTCTCCCTTGACCCCAGAGGGTCCTCCGCCTCCCATCCGACCTGCTGGTGCTACTCTAGAAAGACCCAAGACTCTCTCTCCTGGGAA	120	58
chr11	98436430	98436550	754452_37596532_ERBB2(13866)_27_2	1	+	good	AAATGGGGTTGTCAAAGACGTTTTTGCCTTTGGGGGTGCTGTGGAGAACCCTGAATACTTAGCACCCAGAGCAGGCACTGCCTCTCAGCCCCACCCTTCTCCTGCCTTCAGCCCAGCCTT	120	56
chr11	98436550	98436670	754452_37596532_ERBB2(13866)_27_3	1	+	good	TGACAACCTCTATTACTGGGACCAGAACTCATCGGAGCAGGGTCCTCCACCAAGTACCTTTGAAGGGACCCCCACTGCAGAGAACCCTGAGTACCTAGGCCTGGATGTGCCAGTATGAGG	120	55
chr12	7977759	7977879	754452_37596205_APOB(238055)_1_1	1	+	good	ACCCCACCATCCATCCGCCATGGGCCCACGAAAGCCTGCCCTGCGGACGCCGTTACTGCTGCTGTTCCTGCTACTGTTCTTGGACACCAGCGTCTGGGCTCGTGAGTTAGGGTGGAAGCC	120	62
chr12	7978172	7978292	754452_37596206_APOB(238055)_2_1	1	+	good	GAAAACACAAGAAAGCCAAGGTTCTCCTTTTCTCTTACAGAAGATGAAGTCCTGGAAAACTTAAGCTTCAGCTGTCCAAGTAAGGCATTTTTCACTGGCCGCCTTGGTACTTCTCACCCT	120	44
chr12	7979250	7979370	754452_37596207_APOB(238055)_3_1	1	+	good	AGAAGATGCAACTCGATTCAAGCACCTCCGAAAGTACGTGTACAACTATGAAGCTGAAAGTTCCAGCGGTGTCCAGGGCACAGCTGACTCCAGAAGCGCCACCAAGATCAACTGTAAGGT	120	50
chr12	7980452	7980572	754452_37596208_APOB(238055)_4_1	1	+	good	CTATTCTAGATGGAGAACATCAATGTATTATTACTTTCTGTTCTCAGGTAGAGCTGGAGGTCCCCCAAATCTGTGGTTTCATCATGAGGACCAACCAGTGTACCCTTAAAGAGGTGTATG	120	42
chr12	7980572	7980692	754452_37596208_APOB(238055)_4_2	1	+	good	GCTTCAACCCTGAGGGCAAGGCCTTGATGAAGAAAACCAAGAACTCTGAAGAGTTTGCAGCTGCCATGTCCAGGTAAGGTGTGGGATTATGTCTTTTAAGTATCTGAGCTTTGTGAACAC	120	46
chr12	7982985	7983105	754452_37596209_APOB(238055)_5_1	1	+	good	GGATGGCTTTTCTGTGAACATGTGACTCCTTTCTCCTGGGCAGGTACGAACTCAAGCTGGCCATTCCTGAAGGGAAACAAATTGTTCTTTACCCTGACAAGGATGAACCTAAATATATCC	120	45
chr12	7983105	7983225	754452_37596209_APOB(238055)_5_2	1	+	good	TGAACATCAAGAGGGGCATCATCTCTGCTCTTCTGGTTCCCCCAGAGACAGAAGAGGACCAACAAGAGTTGTTCCTGGTGAGAATCTTAGACGTTGATGATAGTGGACTTTTCAAAGTCC	120	47
chr12	7983783	7983903	754452_37596210_APOB(238055)_6_1	1	+	good	TCCCACACTGAGTGTACCTAACCATATCTTGGGCTCCCACAGGATACCGTGTATGGAAACTGCTCAACTCAGGTTACCGTGAATTCAAGAAAGGGAACCGTACCAACAGAAATGTCCACA	120	48
chr12	7983903	7984023	754452_37596210_APOB(238055)_6_2	1	+	good	GAGAGAAACCTGCAGCAATGTGACGGCTTCCAGCCCATCAGTACAAGTGTCAGCCCTCTCGCTCTCATCAAAGGCCTGGTGAGTCTCAAACCACATCATCATACACATTCTGGAATGTTC	120	50
chr12	7985227	7985347	754452_37596211_APOB(238055)_7_1	1	+	good	GAGTCAGCTTGAAATCCCAGGGACTAATCGGAATGCTTTCCTCTGATCCTGTGCACAGGTCCACCCCTTGTCAACTCTTATCAGCAGCAGCCAAACTTGCCAGTACACCCTGGATCCTAA	120	51
chr12	7985347	7985467	754452_37596211_APOB(238055)_7_2	1	+	good	GAGGAAGCATGTGTCTGAAGCTGTCTGTGATGAGCAGCATCTTTTCCTGCCTTTCTCCTACAAGTAGGTTACCTGCTGCTTCCAATGCCCATCATTTATTGGGATTGTGGAGCTGTCCAC	120	48
chr12	7986074	7986194	754452_37596212_APOB(238055)_8_1	1	+	good	ACTTCCTGTGTTACCAGGAATAAGTATGGGATCATGACACGTGTTACACAGAAACTGAGTCTTGAAGACACACCTAAGATCAACAGTCGCTTCTTCAGTGAAGGTAAGACTTTATGTCCC	120	42
chr12	7987722	7987842	754452_37596213_APOB(238055)_9_1	1	+	good	CTTCTTCCAGGTACCAACCGGATGGGTCTGGCCTTTGAGAGCACCAAGTCCACGTCATCCCCAAAGCAGGCTGATGCTGTTTTGAAGACCCTTCAAGAACTGAAAAAATTGTCCATCTCA	120	49
chr12	7987842	7987962	754452_37596213_APOB(238055)_9_2	1	+	good	GAGCAGAATGCTCAGAGAGCAAATCTCTTCAATAAACTGGTTACTGAGCTGAGAGGCCTCACTGGTGAAGCAATCACATCCCTCTTGCCACAGCTGATTGAAGTGTCCAGGTAGTTCTCT	120	48
chr12	7988667	7988787	754452_37596214_APOB(238055)_10_1	1	+	good	TCTCAGCCCCATCACTTTACAAGCCTTGGTTCAGTGTGGACAGCCACAGTGCTATACTCACATCCTCCAGTGGCTGAAAACTGAGAAGGCTCACCCCCTCCTGGTTGACATTGTCACCTA	120	52
chr12	7988787	7988907	754452_37596214_APOB(238055)_10_2	1	+	good	CCTGATGGCTCTGATCCCAAATCCCTCAACACAGAGGCTGCAGGAAATCTTTAATACTGCCAAGGAGCAGCAGAGCCGAGCCACTCTGTATGCACTGAGCCACGCAGTTAACAGGTGAGA	120	52
chr12	7989122	7989242	754452_37596215_APOB(238055)_11_1	1	+	good	GCTATTTTGATGTGGACCATTCAAGGAGCCCAGTTCTGCAGGATATCGCTGGTTACCTGTTGAAACAGATCGACAATGAATGCACGGGCAATGAAGACCACACCTTCTTGATTCTGAGGG	120	48
chr12	7989302	7989422	754452_37596216_APOB(238055)_12_1	1	+	good	TTATTTCTGCACTGAGATGAGCTCTTGTTTCATTTCTTCAATGAAGGTCATTGGAAATATGGGAAGAACCATGGAACAAGTAATGCCAGCCCTCAAGTCCTCAGTCCTGAGCTGTGTACG	120	43
chr12	7989422	7989542	754452_37596216_APOB(238055)_12_2	1	+	good	AAGTACAAAACCATCTCTGCTGATTCAGAAAGCTGCTCTCCAGGCCCTGAGGAAGATGGAACTGGAAGATGAGGTAAAGTTCTCTGTGTGGTCCTAAGAGTGAAAGTTGATGCTGATCAA	120	45
chr12	7990228	7990348	754452_37596217_APOB(238055)_13_1	1	+	good	ATCTTCCAATGCAGGTCCGGACGATCCTTTTTGATACATTTGTAAATGGTGTCGCTCCCGTGGAGAAGAGACTGGCTGCCTATCTCTTGCTGATGAAGAACCCTTCCTCATCAGATATTA	120	46
chr12	7990348	7990468	754452_37596217_APOB(238055)_13_2	1	+	good	ACAAAATTGCCCAACTTCTCCAATGGGAACAGAGTGAGCAGGTGAAGAACTTCGTGGCATCTCACATTGCCAACATCTTGAACTCGGAAGAACTGTATGTCCAAGAGTAAGTGAGAACCA	120	45
chr12	7990704	7990824	754452_37596218_APOB(238055)_14_1	1	+	good	GTCTGAAAGTTTTGATCAAAAATGCTCTGGAGAATTCTCAATTTCCAACGATCATGGACTTCAGAAAATTTTCCCGAAACTATCAGATTTCCAAATCTGCTTCTCTCCCAATGTTCGACC	120	38
chr12	7990824	7990944	754452_37596218_APOB(238055)_14_2	1	+	good	CAGTCTCAGTCAAAATAGAAGGGAATCTTATATTTGATCCAAGCAGTTATCTTCCCAGAGAAAGCTTGCTGAAAACAACCCTCACAGTCTTTGGACTTGCTTCACTTGATCTCTTTGAGG	120	41
chr12	7991317	7991437	754452_37596219_APOB(238055)_15_1	1	+	good	AATGGCATATTTTGCCTGGTTCTCTTTCTCAGATTGGTTTAGAAGGAAAAGGGTTTGAGCCAACACTAGAAGCTCTTTTTGGTAAGCAAGGATTCTTCCCAGACAGTGTCAACAAGGCTT	120	42
chr12	7991437	7991557	754452_37596219_APOB(238055)_15_2	1	+	good	TGTATTGGGTCAATGGCCGAGTTCCAGATGGTGTCTCCAAGGTCTTGGTGGACCACTTTGGCTATACTACAGATGGCAAGCATGAACAGGTATGTGTTTGTTAAATAACTTTTTTTTAAA	120	41
chr12	7992840	7992960	754452_37596220_APOB(238055)_16_1	1	+	good	GATATTTTGTTACTAAAATCCTAGGACATGGTGAATGGAATCATGCCCATTGTGGACAAGTTGATCAAAGATCTGAAATCTAAAGAAATTCCTGAAGCCAGGGCCTATCTCCGCATCCTA	120	40
chr12	7992960	7993080	754452_37596220_APOB(238055)_16_2	1	+	good	GGAAAAGAGCTAAGCTTTGTCAGACTCCAAGACCTCCAAGTCCTGGGGAAGCTGTTGCTGAGTGGTGCACAAACTTTGCAGGGAATCCCCCAGATGGTAAGTGACCCAGGTCTTATCTGA	120	51
chr12	7994781	7994901	754452_37596221_APOB(238055)_17_1	1	+	good	CTTACTGGAAACTGTTGTCTCTCATTGGATTTTCAGGTTGTACAGGCCATCAGAGAAGGGTCAAAGAATGACTTGTTTCTCCACTACATCTTCATGGACAATGCCTTTGAGCTCCCCACT	120	44
chr12	7994901	7995021	754452_37596221_APOB(238055)_17_2	1	+	good	GGAGCAGGGTTACAGCTGCAAGTGTCCTCGTCTGGAGTCTTCACCCCCGGGATCAAGGCTGGTGTAAGACTGGAATTAGCCAACGTAAGACTCTGCATTCATCTCAATCAAATCAATGAC	120	50
chr12	7995446	7995566	754452_37596222_APOB(238055)_18_1	1	+	good	CTTCTGACTTCCAGATACAGGCAGAGCTAGTGGCAAAGCCCTCTGTGTCCTTGGAGTTTGTGACAAATATGGGCATCATCATCCCAGACTTCGCTAAGAGCAGTGTCCAGATGAACACCA	120	49
chr12	7995566	7995686	754452_37596222_APOB(238055)_18_2	1	+	good	ACTTCTTCCACGAGTCAGGCCTGGAGGCGCGAGTGGCCCTGAAGGCTGGGCAGCTGAAGGTCATCATTCCTTCTCCAAAGAGGCCAGTCAAGCTGTTCAGTGGCAGGTAATTCTGTTCCC	120	57
chr12	7997810	7997930	754452_37596223_APOB(238055)_19_1	1	+	good	ACAACTCCACCTTCTCATTCTTTGCCAGCAACACACTGCATCTGGTCTCTACCACCAAAACAGAAGTGATCCCACCTCTGGTTGAGAACAGGCAGTCCTGGTCAACTTGCAAGCCTCTCT	120	50
chr12	7997930	7998050	754452_37596223_APOB(238055)_19_2	1	+	good	TCACTGGAATGAACTACTGTACCACAGGAGCTTACTCCAACGCCAGCTCCACGGAGTCTGCCTCTTACTACCCACTGACAGGGGACACAAGGTGAGAGATTCTCAGTGCTCACCTAGCAT	120	52
chr12	7998528	7998648	754452_37596224_APOB(238055)_20_1	1	+	good	GATATTATTATCATCTATAAAAGAGCTAATAGTTACCGGATGTAATGTGACATCTTTAGGTATGAGCTGGAGCTGAGGCCCACGGGAGAAGTGGAGCAGTATTCTGCCACTGCAACCTAT	120	42
chr12	7998648	7998768	754452_37596224_APOB(238055)_20_2	1	+	good	GAACTCCTAAAAGAGGACAAGTCTTTGGTTGACACATTGAAGTTCCTAGTTCAAGCAGAAGGTGGGTATCCCAAATGAGCCTGCTATATCTCTGCCTCAGTCTTGCGTTCTGGACTTTCA	120	45
chr12	8000845	8000965	754452_37596225_APOB(238055)_21_1	1	+	good	CCATGCTCTTTCAGGAGTGCAGCAGTCTGAAGCTACTGTACTGTTCAAATATAATCGGAGAAGCAGGACCTTATCTAGTGAAGTCCTAATTCCAGGGTTTGATGTCAACTTCGGGACAAT	120	44
chr12	8000965	8001085	754452_37596225_APOB(238055)_21_2	1	+	good	ACTAAGAGTTAATGATGAATCTGCTAAGGACAAAAACACTTACAAACTCATCCTGGACATTCAGAACAAGAAAATCACTGAGGTCTCTCTCGTGGGCCACTTGAGGTAAGGGACGGTTTA	120	42
chr12	8001736	8001856	754452_37596226_APOB(238055)_22_1	1	+	good	TCATTGATGCCAACTTATTTCTTCTTTAATAGTTATGATAAAAAGGGAGATGGCAAGATCAAAGGTGTTGTTTCCATACCACGTTTGCAAGCAGAAGCCAGGAGTGAGGTCCACACCCAC	120	42
chr12	8001856	8001976	754452_37596226_APOB(238055)_22_2	1	+	good	TGGTCCTCCACCAAACTGCTCTTCCAAATGGACTCATCTGCTACAGCTTACGGCTCAACAATTTCCAAGAGAGTGACATGGCGTTACGGTATGTGTCTCTTCCCTCATGTGATCCCTTCC	120	49
chr12	8002042	8002162	754452_37596227_APOB(238055)_23_1	1	+	good	CGGCCATGTTGCATATCCATTTTCAGATAATGAGATAATAGAATTTGATTGGAACACGGGAACCAATGTGGATACCAAAAAAGTGGCCTCCAATTTCCCTGTGGATCTTTCCCATTATCC	120	41
chr12	8002162	8002282	754452_37596227_APOB(238055)_23_2	1	+	good	TAGAATGTTGCATGAGTATGCCAATGGTCTCCTGGATCACAGAGTCCCTCAAACAGATGTGACTTTTCGGGACATGGGTTCCAAATTAATTGTTGTAAGTATGATTATGCAGCAGAATAA	120	40
chr12	8003208	8003328	754452_37596228_APOB(238055)_24_1	1	+	good	CCATCCAGACCCATTTCTTGCTCTAAAACTGTCCTGTCATTTTGTAGGCAACAAACACATGGCTTCAGATGGCAACCAGGGGTCTTCCTTACCCCCAAACTCTACAGGATCACCTCAATA	120	47
chr12	8003328	8003448	754452_37596228_APOB(238055)_24_2	1	+	good	GCCTCTCAGAGTTGAACCTCCTGAAAATGGGACTGTCTGACTTCCATATTCCAGACAACCTCTTCCTAAAGACGTAAGAGGGGAACTAAAGAGCATTATCTTTGTACTGGGCAAGGAAAT	120	44
chr12	8004791	8004911	754452_37596229_APOB(238055)_25_1	1	+	good	AGTCTTTAGTTCTTAATGTCTGACCTTGGGGACACTGTCTTTGTTCATTCCAGTGATGGCAGAGTCAAATACACAATGAACAGGAACAAAATAAACATTGACATCCCTTTGCCTTTGGGT	120	40
chr12	8004911	8005031	754452_37596229_APOB(238055)_25_2	1	+	good	GGCAAGTCTTCAAAAGACCTCAAGATGCCAGAGAGTGTGAGGACACCAGCCCTCAACTTCAAGTCTGTGGGATTCCATCTGCCATCTCGAGAGGTCCAGGTCCCCACTTTTACAATCCCC	120	52
chr12	8005031	8005151	754452_37596229_APOB(238055)_25_3	1	+	good	AAGACACATCAGCTTCAAGTGCCTCTCTTGGGTGTTCTAGACCTTTCCACAAATGTCTACAGCAATTTGTACAACTGGTCAGCCTCCTACACTGGTGGCAACACCAGCAGAGACCACTTC	120	48
chr12	8005151	8005271	754452_37596229_APOB(238055)_25_4	1	+	good	AGCCTTCAGGCTCAGTACCGCATGAAGACTGACTCTGTGGTTGACCTGTTTTCCTACAGTGTGCAAGGTGAGGCTAAGCAACAGGTCCATGGGACTATTGAATCACACAATCTGATGGGG	120	50
chr12	8005689	8005809	754452_37596230_APOB(238055)_26_1	1	+	good	GAAATTTATTGCATAATTTAACCAATATTTTTTATTTTTCTGTTAGGATCTGGAGAAACAACATATGACAGCAAGAACACATTTACATTGTCCTGTGATGGATCTCTACACCATAAATTT	120	29
chr12	8005809	8005929	754452_37596230_APOB(238055)_26_2	1	+	good	CTAGACTCAAAATTCAAAGTCAGCCACGTAGAAAAATTTGGAAACAGCCCAGTCTCAAAAGGTTTACTAACATTTGAAACATCTAGTGCCTTGGGACCACAGATGTCTGCTACTGTTCAC	120	41
chr12	8005929	8006049	754452_37596230_APOB(238055)_26_3	1	+	good	CTAGACTCAAAAAAGAAACAACATCTATACGTCAAAGATATCAAGGTTGATGGACAGTTCAGAGCTTCTTCATTTTATGCTCAAGGCAAATATGGCCTGTCTTGTGAGAGAGATGTTACA	120	38
chr12	8006049	8006169	754452_37596230_APOB(238055)_26_4	1	+	good	ACTGGCCAGCTGAGCGGCGAATCCAACATGAGATTTAACTCCACCTACTTCCAGGGCACCAACCAGATCGTGGGAATGTACCAGGATGGAGCCCTGTCCATCACCTCCACTTCTGACCTG	120	55
chr12	8006169	8006289	754452_37596230_APOB(238055)_26_5	1	+	good	CAAGATGGCATATTCAAGAACACAGCTTCCTTGAAATATGAAAACTATGAGCTGACTCTGAAATCTGATAGCAGTGGGCAGTATGAGAACTTCGCTGCTTCCAACAAGCTGGATGTGACC	120	43
chr12	8006289	8006409	754452_37596230_APOB(238055)_26_6	1	+	good	TTCTCTACGCAAAGTGCACTGCTGCGTTCTGAACACCAGGCCAATTACAAGTCCCTGAGGCTTGTCACCCTTCTTTCAGGATCCCTCACTTCCCAGGGTGTAGAATTAAATGCTGACATC	120	49
chr12	8006409	8006529	754452_37596230_APOB(238055)_26_7	1	+	good	TTGGGCACAGACAAAATTAATACTGGTGCTCACAAGGCAACACTAAAGATTGCACGTGATGGACTATCAACCAGTGCGACCACCAACTTGAAGTACAGCCCCCTGCTGCTGGAGAATGAG	120	48
chr12	8006529	8006649	754452_37596230_APOB(238055)_26_8	1	+	good	TTGAATGCAGAGCTTGGGCTCTCTGGGGCATCCATGAAATTATCAACAAACGGCCGCTTCAAAGAACACCATGCAAAATTCAGTCTTGATGGGAGAGCTGCCCTCACAGAGGTGTCACTG	120	49
chr12	8006649	8006769	754452_37596230_APOB(238055)_26_9	1	+	good	GGGAGCATTTACCAGGCCATGATTCTGGGTGCAGACAGCAAAAACATCTTCAACTTCAAACTCAGCCGAGAAGGGCTGAGGCTGTCCAATGATTTGATGGGCTCCTATGCTGAGATGAAA	120	48
chr12	8006769	8006889	754452_37596230_APOB(238055)_26_10	1	+	good	CTTGACCACACACACAGTCTGAACATTGCAGGTCTCTCACTGGACTTCTTCTCAAAAATGGACAATATTTACAGTGGAGACAAGTTCTATAAGCAGAATTTTAACTTACAGCTACAGCCC	120	41
chr12	8006889	8007009	754452_37596230_APOB(238055)_26_11	1	+	good	TATTCTTTCATAACTACTTTAAGCAACGACCTGAGATATGGTGCTCTAGATTTGACCAACAATGGAAGGTTTCGGCTGGAGCCACTGAAGCTGAATGTGGGTGGCAACTTTAAAGGAACC	120	43
chr12	8007009	8007129	754452_37596230_APOB(238055)_26_12	1	+	good	TATCAAAATAATGAGCTGAAACATATCTATACCATATCTTATACTGACCTGGTAGTAGCAAGTTACAGAGCAGACACTGTGGCTAAGGTTCAGGGTGTCGAATTCAGCCATAGGCTAAAT	120	39
chr12	8007129	8007249	754452_37596230_APOB(238055)_26_13	1	+	good	GCAGACATTGAAGGACTGACTTCCTCTGTTGATGTCACTACCAGCTACAATTCAGATCCACTGCATTTTAACAATGTTTTCCACTTTTCTCTGGCACCTTTTACCTTGGGCATCGACACA	120	43
chr12	8007249	8007369	754452_37596230_APOB(238055)_26_14	1	+	good	CATACAAGTGGTGATGGGAAACTGTCCTTCTGGGGAGAACACACTGGGCAGCTATATAGTAAGTTTCTGTTGAAAGCAGAACCTCTGGCACTTATTGTCTCTCATGACTACAAAGGATCC	120	45
chr12	8007369	8007489	754452_37596230_APOB(238055)_26_15	1	+	good	ACAAGCCACAGTCTCCCGTACGAGAGCAGCATCAGCACGGCTCTTGAACACACAGTCAGTGCCTTGCTGACGCCAGCTGAGCAGACAAGCACCTGGAAATTCAAGACCAAACTGAATGAC	120	53
chr12	8007489	8007609	754452_37596230_APOB(238055)_26_16	1	+	good	AAAGTATACAGCCAGGACTTTGAAGCCTACAACACTAAAGACAAAATCGGTGTTGAGCTTAGTGGACGGGCTGACCTCTCTGGGCTGTATTCTCCAATTAAACTACCGTTTTTCTACAGT	120	43
chr12	8007609	8007729	754452_37596230_APOB(238055)_26_17	1	+	good	GAGCCTGTCAATGTCCTTAATGGCTTAGAGGTAAATGATGCTGTTGACAAGCCCCAAGAATTCACAATTATTGCTGTGGTGAAGTACGATAAGAACCAGGATGTTCACACCATCAACCTC	120	43
chr12	8007729	8007849	754452_37596230_APOB(238055)_26_18	1	+	good	CCATTCTTCAAAAGCCTGCCAGACTATTTGGAGAGAAATCGAAGAGGAATGATAAGTCTACTGGAAGCCATGCGAGGGGAATTGCAACGCCTCAGTGTTGATCAGTTTGTGAGGAAATAC	120	45
chr12	8007849	8007969	754452_37596230_APOB(238055)_26_19	1	+	good	AGAGCGGCCCTGAGCAGACTTCCTCAGCAGATTCATCATTATCTGAATGCATCTGACTGGGAGAGACAAGTAGCTGGTGCCAAGGAAAAAATAACTTCTTTCATGGAAAATTATAGAATT	120	42
chr12	8007969	8008089	754452_37596230_APOB(238055)_26_20	1	+	good	ACAGATAATGATGTACTAATTGCCATAGATAGTGCCAAAATCAACTTCAATGAAAAACTCTCTCAACTTGAGACATACGCGATACAATTTGATCAGTATATTAAAGATAATTATGATCCA	120	31
chr12	8008089	8008209	754452_37596230_APOB(238055)_26_21	1	+	good	CATGACTTAAAAAGAACTATTGCTGAGATTATTGATCGAATCATTGAAAAGTTAAAAATTCTTGATGAACAGTATCATATCCGTGTAAATCTAGCAAAATCAATCCATAATCTCTATTTA	120	28
chr12	8008209	8008329	754452_37596230_APOB(238055)_26_22	1	+	good	TTTGTTGAAAACGTTGATCTTAACCAAGTCAGTAGTAGTAACACCTCTTGGATCCAAAATGTGGATTCCAATTATCAAGTCAGAATCCAAATTCAAGAAAAACTACAGCAGCTCAGGACA	120	37
chr12	8008329	8008449	754452_37596230_APOB(238055)_26_23	1	+	good	CAAATTCAGAATATAGACATTCAGCAGCTTGCTGCAGAGGTAAAACGACAGATGGACGCTATTGATGTCACAATGCATTTAGATCAATTGAGAACTGCAATTCTATTCCAAAGAATAAGT	120	37
chr12	8008449	8008569	754452_37596230_APOB(238055)_26_24	1	+	good	GACATTATTGACCGTGTCAAATACTTTGTTATGAATCTTATTGAAGATTTTAAAGTAACTGAGAAAATCAATACTTTTAGAGTTATAGTCCGTGAGCTAATTGAGAAATATGAAGTAGAC	120	29
chr12	8008569	8008689	754452_37596230_APOB(238055)_26_25	1	+	good	CAACACATCCAGGTTTTAATGGATAAATCAGTAGAGTTGGCCCACAGATATAGCCTGAGCGAGCCTCTTCAGAAACTCAGTAATGTGCTACAGCGAATTGAGATAAAAGATTACTATGAG	120	41
chr12	8008689	8008809	754452_37596230_APOB(238055)_26_26	1	+	good	AAATTGGTTGGGTTTATTGATGATACTGTTGAGTGGCTTAAAGCATTGTCTTTCAAAAATACCATTGAAGAACTAAATAGATTGACTGACATGTTGGTGAAGAAGTTGAAAGCATTTGAT	120	32
chr12	8008809	8008929	754452_37596230_APOB(238055)_26_27	1	+	good	TATCACCAGTTTGTAGACAAAACCAACAGCAAAATCCGTGAGATGACTCAGAGAATCAATGCTGAAATCCAAGCTCTCAAACTTCCACAAAAAATGGAAGCATTAAAACTGTTGGTAGAA	120	38
chr12	8008929	8009049	754452_37596230_APOB(238055)_26_28	1	+	good	GACTTCAAAACCACAGTCTCCAATTCCCTGGAAAGACTCAAGGACACCAAAGTAACTGTGGTCATTGATTGGCTGCAGGATATTTTGACTCAAATGAAAGACCATTTCCAAGATACTCTG	120	42
chr12	8009049	8009169	754452_37596230_APOB(238055)_26_29	1	+	good	GAAGATGTAAGAGACCGAATTTATCAAATGGACATTCAGAGGGAACTGGAGCACTTCTTGTCTCTGGTAAACCAAGTTTACAGTACACTGGTCACCTATATGTCTGACTGGTGGACTCTG	120	43
chr12	8009169	8009289	754452_37596230_APOB(238055)_26_30	1	+	good	ACTGCTAAAAACATAACAGACTTTGCAGAGCAATATTCCATCCAAAACTGGGCTGAGAGTATAAAAGTACTGGTGGAACAAGGATTCATAGTTCCTGAAATGCAAACATTTCTGTGGACC	120	39
chr12	8009289	8009409	754452_37596230_APOB(238055)_26_31	1	+	good	ATGCCTGCTTTTGAGGTCAGTCTCCGTGCTCTCCAAGAAGGTAACTTTCAGACCCCTGTCTTTATAGTCCCCTTGACAGATTTGAGGATTCCATCAATTCGGATAAACTTTAAAATGTTA	120	42
chr12	8009409	8009529	754452_37596230_APOB(238055)_26_32	1	+	good	AAGAATATAAAAATCCCATTGAGATTTTCCACTCCAGAATTCACTCTTCTCAACACCTTCCATGTCCATTCCTTTACAATTGACTTGCTGGAAATAAAAGCAAAGATCATTAGAACTATC	120	34
chr12	8009529	8009649	754452_37596230_APOB(238055)_26_33	1	+	good	GACCAAATTTTGAGCAGTGAGCTACAGTGGCCTCTTCCAGAAATGTATTTGAGAGACCTGGATGTAGTGAACATTCCTCTTGCAAGACTGACTCTGCCAGACTTCCATGTACCAGAAATC	120	45
chr12	8009649	8009769	754452_37596230_APOB(238055)_26_34	1	+	good	ACAATTCCAGAATTCACAATCCCAAATGTCAATCTCAAAGATTTACACGTTCCTGATCTTCACATACCAGAATTCCAACTTCCTCACCTCTCACATACAATTGAAATACCTGCTTTTGGC	120	38
chr12	8009769	8009889	754452_37596230_APOB(238055)_26_35	1	+	good	AAACTGCATAGCATCCTTAAGATCCAATCTCCTCTCTTTATATTAGATGCTAATGCCAACATACAGAATGTAACAACTTCAGGGAACAAAGCAGAGATTGTGGCTTCTGTCACTGCTAAA	120	38
chr12	8009889	8010009	754452_37596230_APOB(238055)_26_36	1	+	good	GGAGAGTCCCAATTTGAAGCTCTCAATTTTGATTTTCAAGCACAAGCTCAATTCCTGGAGTTAAATCCTCATCCTCCAGTCCTGAAGGAATCCATGAACTTCTCCAGTAAGCATGTGAGA	120	42
chr12	8010009	8010129	754452_37596230_APOB(238055)_26_37	1	+	good	ATGGAGCATGAGGGTGAGATAGTATTTGATGGAAAGGCCATTGAGGGGAAATCAGACACAGTCGCAAGTTTACACACAGAGAAAAATGAAGTAGAGTTTAATAATGGTATGACTGTCAAA	120	39
chr12	8010129	8010249	754452_37596230_APOB(238055)_26_38	1	+	good	GTAAACAATCAGCTCACCCTTGACAGTCACACAAAGTACTTCCACAAGTTGAGTGTTCCTAGGCTGGACTTCTCCAGTAAGGCTTCTCTTAATAATGAAATCAAGACACTATTAGAAGCT	120	41
chr12	8010249	8010369	754452_37596230_APOB(238055)_26_39	1	+	good	GGACATGTGGCATTGACATCTTCAGGGACAGGGTCATGGAACTGGGCCTGTCCCAACTTCTCGGATGAAGGCATACATTCGTCCCAAATTAGCTTTACTGTGGATGGTCCCATTGCTTTT	120	49
chr12	8010369	8010489	754452_37596230_APOB(238055)_26_40	1	+	good	GTTGGACTATCCAATAACATAAATGGCAAACACTTACGGGTCATCCAAAAACTGACTTATGAATCTGGCTTCCTCAACTATTCTAAGTTTGAAGTTGAGTCAAAAGTTGAATCTCAGCAC	120	38
chr12	8010489	8010609	754452_37596230_APOB(238055)_26_41	1	+	good	GTGGGCTCCAGCATTCTAACAGCCAATGGTCGGGCACTGCTCAAGGACGCAAAGGCAGAAATGACTGGTGAGCACAATGCCAACTTAAATGGAAAAGTTATTGGAACTTTGAAAAATTCT	120	45
chr12	8010609	8010729	754452_37596230_APOB(238055)_26_42	1	+	good	CTCTTCTTTTCAGCACAACCATTTGAGATTACTGCATCCACAAATAATGAAGGAAATTTGAAAGTGGGTTTTCCACTAAAGCTGACTGGGAAAATAGACTTCCTGAATAACTATGCATTG	120	37
chr12	8010729	8010849	754452_37596230_APOB(238055)_26_43	1	+	good	TTTCTGAGTCCCCGTGCCCAACAAGCAAGCTGGCAAGCGAGTACCAGATTCAATCAGTACAAATACAATCAAAACTTTTCTGCTATAAACAATGAACACAACATAGAAGCCAGTATAGGA	120	41
chr12	8010849	8010969	754452_37596230_APOB(238055)_26_44	1	+	good	ATGAATGGAGATGCCAACCTGGATTTCTTAAACATACCTTTAACAATTCCTGAAATTAACTTGCCTTACACGGAGTTCAAAACTCCCTTACTGAAGGATTTCTCCATATGGGAAGAAACA	120	38
chr12	8010969	8011089	754452_37596230_APOB(238055)_26_45	1	+	good	GGCTTGAAAGAATTTTTGAAGACAACAAAGCAATCATTTGATTTGAGTGTAAAGGCTCAATATAAAAAGAACAGTGACAAGCATTCCATTGTTGTCCCTCTGGGTATGTTTTATGAATTT	120	33
chr12	8011089	8011209	754452_37596230_APOB(238055)_26_46	1	+	good	ATTCTCAACAATGTCAATTCGTGGGACAGAAAATTTGAGAAAGTCAGAAACAATGCTTTACATTTTCTTACCACCTCCTATAATGAAGCAAAAATTAAGGTTGATAAGTACAAAACTGAA	120	32
chr12	8011209	8011329	754452_37596230_APOB(238055)_26_47	1	+	good	AATTCCCTTAATCAGCCCTCTGGGACCTTTCAAAATCATGGCTACACTATCCCAGTTGTCAACATTGAAGTATCTCCATTTGCTGTAGAGACACTGGCTTCCAGCCATGTGATCCCCACA	120	46
chr12	8011329	8011449	754452_37596230_APOB(238055)_26_48	1	+	good	GCAATAAGCACCCCAAGTGTCACAATCCCTGGTCCTAACATCATGGTGCCTTCATACAAGTTAGTGCTGCCACCCCTGGAGTTGCCAGTTTTCCATGGTCCTGGGAATCTATTCAAGTTT	120	48
chr12	8011449	8011569	754452_37596230_APOB(238055)_26_49	1	+	good	TTCCTCCCAGATTTCAAGGGATTCAACACTATTGACAATATTTATATTCCAGCCATGGGCAACTTTACCTATGACTTTTCTTTTAAATCAAGTGTCATCACACTGAATACCAATGCTGGA	120	37
chr12	8011569	8011689	754452_37596230_APOB(238055)_26_50	1	+	good	CTTTATAACCAATCAGATATCGTTGCCCATTTCCTTTCTTCCTCTTCATTTGTCACTGACGCCCTGCAGTACAAATTAGAGGGAACATCACGTCTGATGCGAAAAAGGGGATTGAAACTA	120	42
chr12	8011689	8011809	754452_37596230_APOB(238055)_26_51	1	+	good	GCCACAGCTGTCTCTCTAACTAACAAATTTGTAAAGGGCAGTCATGACAGCACCATTAGTTTAACCAAGAAAAACATGGAAGCATCAGTGAGAACAACTGCCAACCTCCATGCTCCCATA	120	43
chr12	8011809	8011929	754452_37596230_APOB(238055)_26_52	1	+	good	TTCTCAATGAACTTCAAGCAGGAACTTAATGGAAATACCAAGTCAAAACCCACTGTTTCATCATCCATTGAACTAAACTATGACTTCAATTCCTCAAAGCTGCACTCTACTGCAACAGGA	120	38
chr12	8011929	8012049	754452_37596230_APOB(238055)_26_53	1	+	good	GGCATTGATCACAAGTTCAGCTTAGAAAGTCTCACTTCCTACTTTTCCATTGAGTCATTCACCAAAGGAAATATCAAGAGTTCCTTCCTTTCTCAGGAATATTCAGGAAGTGTTGCCAAT	120	39
chr12	8012049	8012169	754452_37596230_APOB(238055)_26_54	1	+	good	GAAGCCAATGTATATCTGAATTCCAAGGGTACTCGGTCTTCAGTGAGGCTACAAGGAGCTTCCAAAGTTGATGGTATCTGGAACGTTGAAGTAGGAGAAAATTTTGCTGGAGAAGCCACC	120	45
chr12	8012169	8012289	754452_37596230_APOB(238055)_26_55	1	+	good	CTCCAACGCATCTACACCACATGGGAGCACAATATGAAAAACCATTTGCAGGTATATAGCTACTTCTTCACAAAAGGAAAGCAAACATGCAGAGCTACTTTGGAGCTCTCCCCATGGACC	120	45
chr12	8012289	8012409	754452_37596230_APOB(238055)_26_56	1	+	good	ATGTCAACCTTGCTACAGGTTCATGTGAGTCAACTCAGTTCCCTCCTTGACCTCCATCACTTTGACCAGGAAGTGATCCTAAAAGCTAACACTAAGAACCAGAAGATCAGCTGGAAAGGT	120	45
chr12	8012409	8012529	754452_37596230_APOB(238055)_26_57	1	+	good	GGGGTCCAGGTTGAATCACGGGTTCTTCAGCACAATGCACAGTTCTCCAATGACCAAGAAGAAATACGGCTTGACCTTGCAGGATCCTTAGACGGACAGCTGTGGGACCTTGAAGCTATC	120	51
chr12	8012529	8012649	754452_37596230_APOB(238055)_26_58	1	+	good	TTTTTACCAGTATATGGCAAGAGCTTGCAGGAACTCCTACAAATGGATGGAAAGCGACAGTATCTTCAAGCTTCAACTTCTCTTCTATATACCAAAAACCCTAATGGCTATCTCCTCTCA	120	40
chr12	8012649	8012769	754452_37596230_APOB(238055)_26_59	1	+	good	CTCCCCGTGCAAGAACTGGCTGATAGATTTATTATACCAGGGATAAAACTAAATGACTTCAGTGGAGTAAAAATCTATAAGAAGTTAAGTACTTCACCATTTGCCCTCAACCTAACAATG	120	38
chr12	8012769	8012889	754452_37596230_APOB(238055)_26_60	1	+	good	CTCCCCAAAGTAAAATTCCCTGGGATTGATCTGTTAACACAGTACTCTACACCAGAGGGCTCCTCTGTCCCTATTTTTGAGGCAACTATACCTGAAATTCATTTAACTGTATCCCAGTTT	120	42
chr12	8012889	8013009	754452_37596230_APOB(238055)_26_61	1	+	good	ACACTTCCAAAGAGCCTTCCAGTTGGCAACACAGTCTTTGATCTGAATAAGTTGGCCAACATGATTGCCGATGTTGACCTGCCTAGTGTCACCCTGCCTGAGCAGACTATTGTAATCCCA	120	48
chr12	8013009	8013129	754452_37596230_APOB(238055)_26_62	1	+	good	CCCTTGGAGTTCTCTGTACCTGCTGGGATTTTTATTCCTTTCTTTGGAGAACTGACTGCACGTGCTGGGATGGCTTCTCCCCTGTATAATGTCACTTGGAGCGCTGGTTGGAAAACCAAA	120	48
chr12	8013129	8013249	754452_37596230_APOB(238055)_26_63	1	+	good	GCAGATCATGTTGAAACGTTCCTAGATTCCATGTGCACTTCAACCTTGCAGTTTCTGGAGTATGCTTTAAAAGGTAAGGAAATGTTCTTTCACCTCTCCTGGATACTATGTTATTCCAAC	120	40
chr12	8013713	8013833	754452_37596231_APOB(238055)_27_1	1	+	good	AGTTGTAGAAACACACAAAATTGAAGAAGATCTGTTAACCTATAATATCAAAGGAACACTTCAACACTGTGACTTCAATGTGGAGTATAATGAAGATGGTCTATTTAAAGGACTTTGGTA	120	32
chr12	8013905	8014025	754452_37596232_APOB(238055)_28_1	1	+	good	TATGACCCCCCTGCTTTTCTGCTTTCAGGGACTGGCAGGGAGAGGCTCACCTGGACATCACCAGCCCAGCACTGACTGACTTTCATCTGTACTACAAAGAAGACAAGACAAGTCTGTCTG	120	52
chr12	8014025	8014145	754452_37596232_APOB(238055)_28_2	1	+	good	CCTCAGCAGCCTCCTCGACCATCGGCACTGTGGGTCTGGATTCGAGCACAGATGACCAGAGTGTGGAGCTGAATGTCTACTTCCACCCACAGGTGGGTCCCAGCTGATGAGTATCACATG	120	57
chr12	8015002	8015122	754452_37596233_APOB(238055)_29_1	1	+	good	TTCTTGTTTTAGTCCCCTCCAGAGAAGAAACTCAGCATATTCAAAACTGAGTGGAGGTACAAGGAGTCTGATGGTGAAAGGTACATCAAAATTAATTGGGAAGAAGAGGCAGCTTCCAGA	120	42
chr12	8015122	8015242	754452_37596233_APOB(238055)_29_2	1	+	good	TTGCTAGGCTCCCTAAAAAGCAATGTGCCCAAGGCTTCTAAGGCTATTTATGATTATGCCAATAAGTACCACCTGGAATACGTTTCTTCAGAACTAAGAAAAAGTCTACAGGTCAATGCT	120	40
chr12	8015242	8015362	754452_37596233_APOB(238055)_29_3	1	+	good	GAACATGCCAGAAGGATGGTTGATGAAATGAACATGAGTTTCCAGAGAGTAGCCCGTGATACCTACCAGAATCTCTATGAGGAGATGTTGGCTCAGAAGAGCCTGAGCATCCCTGAGAAT	120	47
chr12	8015362	8015482	754452_37596233_APOB(238055)_29_4	1	+	good	CTCAAGAAGAGGGTGTTAGACAGTATAGTACATGTTACTCAGAAGTACCACATGGCAGTCATGTGGCTGATGGACTCATTCATTCATTTTCTGAAATTCAATAGAGTCCAGTTCCCAGGG	120	42
chr12	8015482	8015602	754452_37596233_APOB(238055)_29_5	1	+	good	TACGCTGGAACATATACTGTGGACGAACTCTACACTATAGTCATGAAGGAAACCAAGAAGTCACTGTCTCAGCTGTTTAATGGGTTAGGAAACCTACTTTCCTACGTTCAAAACCAAGTA	120	41
chr12	8015602	8015722	754452_37596233_APOB(238055)_29_6	1	+	good	GAGAAATCAAGATTAATCAATGACATAACATTTAAATGTCCTTTTTTCTCAAAACCTTGTAAACTAAAAGATCTCATATTGATTTTCAGGGAGGAGTTAAACATTTTATCAAACATAGGC	120	28
chr12	8015722	8015842	754452_37596233_APOB(238055)_29_7	1	+	good	CAACAGGATATCAAGTTTACAACAATACTAAGTAGTCTTCAGGGCTTTTTGGAGAGAGTTTTAGACATCATAGAAGAACAAATTAAATGCCTAAAGGACAATGAATCTACTTGTGTTGCT	120	34
chr12	8015842	8015962	754452_37596233_APOB(238055)_29_8	1	+	good	GACCATATCAACATGGTTTTCAAAATACAGGTCCCATATGCTTTTAAATCCCTAAGAGAAGACATATACTTTGTCCTCGGTGAGTTCAATGACTTTCTTCAATCCATACTTCAGGAGGGG	120	39
chr12	8015962	8016082	754452_37596233_APOB(238055)_29_9	1	+	good	TCCTACAAGCTACAGCAGGTCCATCAGTATATGAAGGCCCTTCGTGAAGAGTATTTTGATCCGAGCATGGTTGGGTGGACAGTGAAATATTATGAAATAGAAGAAAATATGGTTGAGCTG	120	42
chr12	8016082	8016202	754452_37596233_APOB(238055)_29_10	1	+	good	ATCAAGACCCTTTTAGTTTCCTTTAGGGATGTCTACTCTGAATATAGTGTGACAGCTGCTGATTTTGCTTCCAAAATGTCAACTCAAGTTGAACAATTTGTGTCCAGGGATATCAGAGAG	120	39
chr12	8016202	8016322	754452_37596233_APOB(238055)_29_11	1	+	good	TATCTTAGCATGCTTACTGATATAAATGGAAAGTGGATGGAAAAGATTGCAGAGCTTTCTATTGTGGCAAAGGAAACAATGAAAAGCTGGGTCACTGCCGTGGCCAAAATAATGTCTGAT	120	39
chr12	8016322	8016442	754452_37596233_APOB(238055)_29_12	1	+	good	TACCCCCAGCAGTTCCACTCCAATCTGCAGGATTTTTCAGACCAACTCTCTAGCTACTATGAAAAATTTGTTGGTGAGTCCACAAGATTGATTGACCTGTCCATTCAAAACTACCACGTG	120	43
chr12	8016442	8016562	754452_37596233_APOB(238055)_29_13	1	+	good	TTTCTCAGATACATCACCGAGTTACTGAGAAAGCTGCAGGTGGCCACAGCCAATAATGTGAGCCCCTATATAAAGCTTGCTCAAGGAGAGCTGATGATCACCTTCTGATTCATCTACTAA	120	44
chr12	74897500	74897620	754452_37596774_KCNH5(238271)_11_8	1	-	good	TCTCCAAAACCCCAAATTCCACTCCAAGTACCTCCCCAAATACCATGTCAGGATATTTTTAGTGTCTCAAGGCCTGAGTCACCCGAATCTGACAAAGACGAAATCAACTTTTAATATATA	120	40
chr12	74897620	74897740	754452_37596774_KCNH5(238271)_11_7	1	-	good	GAAGTCAAACATGAACTCAAGGAGGATATCCAGCTGCTAAGCTGCAGAATGACTGCCCTGGAAAAGCAGGTGGCAGAGATTTTAAAACTACTCTCAGAGAAAAGCGTACCCCAGACATCT	120	46
chr12	74897860	74897980	754452_37596774_KCNH5(238271)_11_5	1	-	good	ACCAAAGCCGAGTCGATGGGGCTCTTGTCGGAGGACCCCAAGGGCAGTGACTCAGAGAACAGTGTGACCAAGAACCCCTTAAGGAAAACGGATTCTTGTGACAGTGGGATTACAAAAAGT	120	51
chr12	74897980	74898100	754452_37596774_KCNH5(238271)_11_4	1	-	good	CCCAAATGTCTCAAGGTCAACAGCCCCATCAGGATGAAAAACGGAAATGGGAAGGGGTGGCTGAGACTCAAGAACAACATGGGGGCTCAGGAGGAGAAAAAGGAAGACTGGAATAATGTC	120	49
chr12	74898100	74898220	754452_37596774_KCNH5(238271)_11_3	1	-	good	GTGGTCACCGTATCACAGATTACCCCCATCCAGACGTCTCTGGCGTATGTGAAAACCAGCGAGTCTCTTAAGCAGAACAACCGCGATGCCATGGAACTGAAGCCCAATGGTGGCGCTGAA	120	53
chr12	74898220	74898340	754452_37596774_KCNH5(238271)_11_2	1	-	good	AAGTTCAAACAGCAGAAAGAACTGAGGATCCAGGGCTCTGCACAGAGTGATCCTGAGAGGAGCCAGCTTCAGGTAGAGAGCCGCCCTTTGCAGAACGGAGCCTCCATCACAGGTACCAGT	120	54
chr12	74898340	74898460	754452_37596774_KCNH5(238271)_11_1	1	-	good	CTCCAGATCATCTTCCGTAAAATTAGTGATGTGAAGAAGGAGGAGGAGGAGCGGCTGCGGCAGAAGAATGAGGTGACTCTGAGCATCCCCGTGGACCACCCAGTGAGGAAGCTCTTCCAG	120	54
chr12	74965103	74965223	754452_37596773_KCNH5(238271)_10_2	1	-	good	ATCAAGCGAGAAGCCTTGCTCAAGGTCCTTGACTTCTATACAGCATTTGCAAACTCATTTTCCAGGAACCTCACTCTCACTTGCAATCTAAGGAAGCGGGTATGTTGCATCTTCTTTCTC	120	44
chr12	74965223	74965343	754452_37596773_KCNH5(238271)_10_1	1	-	good	GTTGTCTTGTCCTGCTTTCTAGGGAAAGGTGACGTGTTTGGAGACATCTTCTGGAAGGAAACCACCCTTGCTCATGCGTGTGCCAATGTCCGGGCCCTGACTTACTGTGATCTGCACATC	120	52
chr12	74976417	74976537	754452_37596772_KCNH5(238271)_9_3	1	-	good	GCCCTCTGCTTTGTGGTGTCCGGGTCCTTGGAAGTTATCCAGGATGAGGAGGTGGTGGCCATTTTAGGTACTGTGTACCTTCCTGACTCAATGACAAATGGGGCACTGTCCTGGAGTTTT	120	52
chr12	74976657	74976777	754452_37596772_KCNH5(238271)_9_1	1	-	good	GAAATTGACCCTTTATCTTTCCCATTTGCTTACTCATTTCTCACTCTCTTTTAGGTCCTCTCCATCTGTCCCAAGGACATGAGAGCTGACATCTGTGTTCATCTGAACCGGAAGGTTTTT	120	42
chr12	75007579	75007699	754452_37596771_KCNH5(238271)_8_2	1	-	good	TTTCCTGAAATTATATCAGGTCCCAAAAGGCCTTAGTGAACGAGTGATGGATTATATTGTCTCAACATGGTCAATGTCAAAAGGCATCGACACAGAGAAGGTATTGTAGTTTTTATTATT	120	36
chr12	75087377	75087497	754452_37596770_KCNH5(238271)_7_4	1	-	good	CCATGACGAGCCTTACAACCATAGGATTTGGAAACATAGCTCCGACCACAGACGTGGAGAAGATGTTCTCAGTGGCCATGATGATGGTCGGCTGTAAGTATCTTTTTTCTTTCTCTATTA	120	44
chr12	75087737	75087857	754452_37596770_KCNH5(238271)_7_1	1	-	good	TTTAATTTTTTTTTTCGTTTGTACAGGGAATCAGCAGTCTCTTCAGCTCTTTAAAGGTGGTGCGCCTTTTACGCCTGGGCCGTGTTGCTAGGAAACTGGACCATTACCTGGAATATGGAG	120	44
chr12	75114147	75114267	754452_37596769_KCNH5(238271)_6_4	1	-	good	TGAAAACTTGGTTTGTGATTGATCTGCTGTCTTGTTTACCTTATGACATCATCAATGCCTTTGAAAATGTGGATGAGGTAAGTTTTTTTGGTTTTGTTTTTGGGGTATTGGAGATCAGAT	120	35
chr12	75114507	75114627	754452_37596769_KCNH5(238271)_6_1	1	-	good	CAGAGGCGTCCCAACTGTTTATAAACACTGTTGCTTTCTTTTAGGTGCTTCAGCTGGGATCAGACATCCTTCCTCAGTACAAACAAGAAGCGCCAAAGACGCCACCACATATCATCTTAC	120	46
chr12	75119918	75120038	754452_37596768_KCNH5(238271)_5_1	1	-	good	AGGTTGGACGAAGTTTGCCCGATTGACACGGGCTTTGACAAATAGCCGAAGTGTTTTACAGCAGCTTACACCAATGAATAAAACAGAGACAGTCCACAAGCATTCAAGACTAGCTGAAGT	120	44
chr12	75130842	75130962	754452_37596767_KCNH5(238271)_4_2	1	-	good	GTTCCTGTGTACATTCAAGGACATTACACTGTTCAAACAGCCTATAGAGGATGACTCAACGAAAGGTAAGGTCCAAAACAGAGTTTTTGTACCTAAGAATTCGGTGGCCTTTTATCTGCC	120	42
chr12	75130962	75131082	754452_37596767_KCNH5(238271)_4_1	1	-	good	CCTTGCTGTGGCCCTGACACCCCTCTGTCCTCTTTCTCCCTCTTTCTCCCCTACAGGTACCCCTGTTTGGTTTTACATGCAAATCGCACCAATAAGAAATGAACACGAGAAGGTGGTCTT	120	50
chr12	75137636	75137756	754452_37596766_KCNH5(238271)_3_1	1	-	good	TTCCAGTTTTATGTATGGAGAACTGACCGACAAGAAGACCATTGAGAAAGTCAGGCAGACTTTTGACAACTACGAGTCAAACTGTTTTGAAGTTCTTCTGTACAAAAAAAACCGTAGGTA	120	38
chr12	75154099	75154219	754452_37596765_KCNH5(238271)_2_2	1	-	good	GGTTTTTGTAAACTCTCTGGATATCATCGAGCTGACGTCATGCAGAAAAGCAGCACCTGCAGGTAAGTGGATCCAACAACTCTGAAATCTTTTCCAAATATGAACAAGATTCTGAGAGTG	120	42
chr12	75154219	75154339	754452_37596765_KCNH5(238271)_2_1	1	-	good	TCACTTGAAAGACAAAGGTTGTTCAATAAAGCTAAGTAATTCTCTCTTTCTTCTTTAGAATCAAGTTTCTTACTGGGAAATGCCCAAATTGTGGACTGGCCTGTAGTTTATAGTAATGAC	120	35
chr12	75176432	75176552	754452_37596764_KCNH5(238271)_1_1	1	-	good	TGGCCGCTGCTTTCCAGACCCAGGATGCCGGGGGGCAAGAGAGGGCTGGTGGCTCCGCAGAACACATTTTTGGAGAACATCGTCAGGCGCTCCAGTGGTAAGGAGAGTTGCAGTTCAGAA	120	58
chr12	104691555	104691675	754452_37596460_DICER1(192119)_27_2	1	-	good	GCTACAGGATCGCCAAGTCTGCTGCAGCACGAAGGGCCCTCCGCAGCCTCAAAGCTAACCAGCCTCAGGTTCCTAACAGCTGAAGCTTCCGGACTCACAGGCGGCAAGACAGCGGACCAG	120	61
chr12	104691675	104691795	754452_37596460_DICER1(192119)_27_1	1	-	good	TTCTGATTCCTAACTCAAACTGTCTGGGGTTTTGCAGCCCAGCGGAGAGAACTTATGATGGAAAGGTCAGAGTCACCGTGGAAGTGGTGGGAAAGGGGAAATTTAAAGGTGTTGGCCGGA	120	49
chr12	104692104	104692224	754452_37596459_DICER1(192119)_26_1	1	-	good	TAATCTATTGTTCTGATTATAGAAAAGTTTTCTGCAAATGTGCCTCGTTCTCCAGTGAGAGAATTGCTCGAGATGGAACCAGAAACTGCCAAGTTTAGGTAAGCAGGGTGTGTACGTGAA	120	41
chr12	104692263	104692383	754452_37596458_DICER1(192119)_25_2	1	-	good	CTGGTGCCATTTATATGGACAGTGGGATGTCTCTGGAGGTGGTCTGGCAGGTGTACTATCCGATGATGCAGCCTCTAATAGGTACAGTGCGGGCTCTTTCCCCCTGGTGTATACAAGAAC	120	52
chr12	104692383	104692503	754452_37596458_DICER1(192119)_25_1	1	-	good	GAAGGTGCCCTATTTGACAAGTCACTTTTCTTCAATAGCTTAGGAGATCCGAGGAGGATGAGGAGAAAGAAGAGGATATCGAAGTCCCCAAGGCCATGGGGGACATTTTTGAGTCTCTTG	120	47
chr12	104694432	104694552	754452_37596457_DICER1(192119)_24_3	1	-	good	GAGCTCTTTCATGTTATTGATGACTTTGTGAAGTTTCAGCTTGAGAAGAACGAAATGCAAGGAATGGACTCTGAGGTTAGTGCTGTTTAAACTGTGAACTCGGTGCTGAGGGAAGCAGCC	120	44
chr12	104694552	104694672	754452_37596457_DICER1(192119)_24_2	1	-	good	CCACGGCAGCATTCTCCAGGGGTCTTGACTGACTTGCGCTCTGCCCTTGTCAATAACACCATCTTTGCATCATTGGCTGTGAAGTATGACTACCACAAGTACTTTAAAGCTGTCTCTCCT	120	48
chr12	104694672	104694792	754452_37596457_DICER1(192119)_24_1	1	-	good	CATGTGCTCATGCAGGCTCATCATTGCACTTTGGATCTCTGCGCAGATTGTTACCAGCGCTTAGAATTCCTGGGAGATGCGATTTTGGACTACCTCATAACCAAGCACCTTTATGAAGAC	120	47
chr12	104696228	104696348	754452_37596456_DICER1(192119)_23_8	1	-	good	ACTATAGATTCAAGAATAAGGCTTATCTTCTGCAGGCTTTTACACACGCCTCCTACCACTACAACACTATCACTGGTAAGGAGCTCCAGGGCCACTCTCCTGTCCCAAAGCAGGAGACTT	120	48
chr12	104696348	104696468	754452_37596456_DICER1(192119)_23_7	1	-	good	GGAAAGACTTGGAGTACGGCTGCCTGAAGATCCCACCGAGGTGCATGTTTGACCATCCAGACGCAGAGAAAACCCTCAACCACCTGATATCTGGGTTTGAAACTTTTGAGAAGAAAATTA	120	47
chr12	104696468	104696588	754452_37596456_DICER1(192119)_23_6	1	-	good	CAGTAATCAAAAGGACCAGCCGGGAGAAGGCCTTGGACCCTGCTCAGGAGAACGGAAGCAGCCAACAAAAGAGCCTTTCAGGGAGCTGTGCCTCTCCAGTTGGCCCACGCTCCTCTGCAG	120	58
chr12	104696588	104696708	754452_37596456_DICER1(192119)_23_5	1	-	good	AGTGCATTGCTGACAAGAGCATAGCGGACTGTGTGGAGGCCCTGCTGGGCTGCTACTTAACCAGCTGCGGCGAGAGGGCTGCTCAGCTCTTCCTCTGTTCGCTGGGGCTGAAGGTGCTCC	120	61
chr12	104696708	104696828	754452_37596456_DICER1(192119)_23_4	1	-	good	TGGATCCTAGCAAAGCCGTTGAAGAGGATGACTTTGTGGTAGGTTTCTGGAATCCATCAGAAGAGAACTGTGGCGTCGACACAGGGAAGCAGTCCATTTCTTACGACTTGCACACGGAGC	120	50
chr12	104696828	104696948	754452_37596456_DICER1(192119)_23_3	1	-	good	TCTCAGCCTCCGACTCTGCATACGAATGGAAGATGCCCAAGAAGGCCTCCTTGGGCAGTATGCCGTTTGCCTCGGGCCTTGAGGATTTTGATTACAGCTCTTGGGATGCGATGTGCTATC	120	53
chr12	104696948	104697068	754452_37596456_DICER1(192119)_23_2	1	-	good	CCAAGGAGGAGGCCGAGGATGAGGACGACTTCCTGGAGTATGACCAGGAGCATATCCAGTTTATAGACAGCATGCTCATGGGCTCGGGCGCCTTCGTGAGGAAAATCTCTCTGTCGCCCT	120	56
chr12	104697068	104697188	754452_37596456_DICER1(192119)_23_1	1	-	good	AAAACAGCAGCTCTGTCTCTCCTCCTTCCCCGTCCCCGTTTCAGACAAAAGACTGCTTGCTGGCTAATGGCAAACTGGGTGAGGCCTGTGAGGAGGAGGAGGACCTGACGTGGAGGGCCC	120	58
chr12	104700322	104700442	754452_37596455_DICER1(192119)_22_2	1	-	good	CCTGTGAATTGGCTTCCTCCTGGTTATGTGGTAAACCAAGACAAAAGTAACTCAGAGAAGTGGGAAAAGGATGAAATGGTAAGCTCTCAGCATGGAGCTTTTTGTTTGTGTTGACTGAAG	120	42
chr12	104700442	104700562	754452_37596455_DICER1(192119)_22_1	1	-	good	GGCCATGTATGGGTAAGTGTTTGTGACTCTTTTCTGCCGAAGGTCAGCAACTGTAACCTGTATCGCCTTGGCAAGAAGAAGGGACTGCCCAGCCGCATGGTGGTGTCGATATTCGATCCT	120	52
chr12	104702372	104702492	754452_37596454_DICER1(192119)_21_7	1	-	good	CTCCTTTTTAAAGCATGCTATCACCACATATCTGTTTTGCACGTACCCTGATGCTCATGAAGGCCGCCTTTCATATATGAGAAGCAAAAAGGTAAGGCACGATTCTCGTTCTGGGCTGTT	120	44
chr12	104702492	104702612	754452_37596454_DICER1(192119)_21_6	1	-	good	CCCTTCTGTTGGGTACTCCTCAAGGACTCTTGGCCCCAATCCGGGACTGATTCTCCAGGCTTTGACACTGTCAAATGCCAGTGATGGGTTTAACCTGGAGCGGCTTGAGATGCTTGGCGA	120	54
chr12	104702612	104702732	754452_37596454_DICER1(192119)_21_5	1	-	good	TACGTACCTTGATGGGAACGCTAACACATCTACCTCAGATGGAAGCCCCGCGGTGTCCACGATGCCTGCCATGATGAATGCTGTTAAAGCACTCAAGGACAGGATGGACTCTGAGCAGAG	120	52
chr12	104702732	104702852	754452_37596454_DICER1(192119)_21_4	1	-	good	TCAGCTGAATTACTTCAAGCAGGAAATACCTGTACAACCAACTACCTCATATCCCATTCAGAATTTGTACAATTATGAGAACCAGCCCAAGCCCAGCAATGAATGTCCTCTACTGAGTAA	120	41
chr12	104702852	104702972	754452_37596454_DICER1(192119)_21_3	1	-	good	ACCTGCTAAGCTCCAAAGTGAGGTTTCAACGGATCTTACAGCAATTAATGGTCTTTCTTACAATAAAAACCTTGCCAATGGCAGTTATGATTTAGTTAACAGAGACTTTTGCCAAGGAAA	120	38
chr12	104702972	104703092	754452_37596454_DICER1(192119)_21_2	1	-	good	TTACTGTAAGCACAGCACAACTGTAGTCCCTGAACATGCTGCACATCAAGGTGCTACTAGACCCTCCTTAGAAAACCATGACCAAATGTCTGTGAACTGCAAAAGGTTGCCCGCTGAGTC	120	48
chr12	104703092	104703212	754452_37596454_DICER1(192119)_21_1	1	-	good	TGAAAGAAAGTTATAAAAATGTCTTTGCAGATACCCTAACTTAGACTTCGGGTGGAAAAAATCTATTGATAGCAAGTCTTTCATCTCAAGCTGTAACTCCTCGTTGGCTGAGAGTGATAA	120	37
chr12	104704033	104704153	754452_37596453_DICER1(192119)_20_2	1	-	good	TTCACTGCCTTCTGACTGCAGAGGAACTAAGAGCTCAGACAGCCAGCGATGCTGGTGTGGGTGTCAGATCACTTCCCGTGGATTTTAGGTATGCCTGTGTTGCTGGCCAGAAATTTGATT	120	50
chr12	104704153	104704273	754452_37596453_DICER1(192119)_20_1	1	-	good	TACTTACCAGCCTGTGCTTTTCTTACTCAAAGATCCTGGTTCCGGAACTCTGTGCTATACATCCAATCCCAGCATCACTGTGGAGAAAAGCGGTTTGTCTCCCCAGCATACTGTATCGCC	120	48
chr12	104704711	104704831	754452_37596452_DICER1(192119)_19_1	1	-	good	TGTATAGACTGAACCTTTTGACACCTCGGCATTTGAATCAGAAGGGGAAAGCACTTCCTCTAAGCAGTGCTGAGAAGAGGAAGGCCAAATGGGAAAGTCTGCAGAACAAACAGGTAATGA	120	45
chr12	104705023	104705143	754452_37596451_DICER1(192119)_18_2	1	-	good	AAACTTTTGCAGAATATTATAAAACAAAGTATAACCTTGACCTGACCAATCTCAACCAGCCACTGCTGGATGTTGACCACACATCTTCCAGGTAAGAGCCACAGACATGATACTGAGGTT	120	41
chr12	104705143	104705263	754452_37596451_DICER1(192119)_18_1	1	-	good	CAACTTGATTAATTTTCTTTATTTTTAGATACCGCAATTTTGATCAGCCTCATCGATTTTATGTAGCTGATGTATATACGGATCTTACCCCACTCAGTAAATTTCCTTCCCCTGAATATG	120	34
chr12	104706169	104706289	754452_37596450_DICER1(192119)_17_2	1	-	good	CCTAGCACCAAGTATTCAAAGGAAACACCGTTTGTCTTTAAGTTAGAAGATTACCAAGATGCAGTGATCATTCCAAGGTGGGTGTTTCAGTGGGAAGGAAAATGGCAGTGGGACTTGCTT	120	43
chr12	104706289	104706409	754452_37596450_DICER1(192119)_17_1	1	-	good	CCTATGTTATATTTAACCTGTTAAAGTGTTTTTCTTCCTGAAGTTAATGACTCCGGCACTTTGGACATTGACTTTAAATTCATGGAGGATATTGAGAAGTCGGAAGCTCGGATAGGCATT	120	38
chr12	104706537	104706657	754452_37596449_DICER1(192119)_16_2	1	-	good	ATTGCACCAGTACATATTCTCACATATTCTCCGGCTTGAGAAGCCTGCCCTGGAGTTTAAACCTACAGGCGCGGAGTCAGCCTACTGTGTTCTACCTCTTAATGTTGGTAAGAAGGGGCC	120	49
chr12	104706657	104706777	754452_37596449_DICER1(192119)_16_1	1	-	good	TCTTTTTGCTAAGATTCCTCACTTTCCTGTGTATACACGCTCTGGAGAGGTCACCATATCCATCGAGCTGAAGAAGTCTGGTTTCACATTGTCTCAACAAATGCTCGAGCTGATTACAAG	120	43
chr12	104706822	104706942	754452_37596448_DICER1(192119)_15_2	1	-	good	GATGAACTCAACTTCAGGCGGCGGAAGCTCTACCCACCTGAGGACACCACAAGATGCTTTGGGATCCTGACAGCCAAACCCATACCTCAGGTAAACCCTTCACCGAGTCTATTGACATAG	120	52
chr12	104706942	104707062	754452_37596448_DICER1(192119)_15_1	1	-	good	ATGATGCTTAATTCTTCTTTCCAACTCTAGATTCCAGAGTGCTTGAGGGAGAGTTACCCCAAACCCGACCAGCCTTGTTACCTGTATGTGATAGGAATGGTCTTAACTACCCCCCTCCCT	120	47
chr12	104708725	104708845	754452_37596447_DICER1(192119)_14_2	1	-	good	TGACGAGGAGGAGACCAGTGTTCCCGGGAGACCAGGGTCCACAAAACGACGGCAGTGCTACCCCAAAGCAGTTAGTATTGCTTAGAACTGAGGAACGTCAGCCGCTCTCAGTTTATCTCC	120	54
chr12	104708845	104708965	754452_37596447_DICER1(192119)_14_1	1	-	good	AGATCATTTACTCTTCAGGTTGCTGACATAAGCGCTTTTAAACTTCGTAGGTGAACTGGATGAACACTTGATGCCAGTTGGGAAAGAGACTGTTAAATATGAAGAAGAGCTGGACTTACA	120	40
chr12	104709762	104709882	754452_37596446_DICER1(192119)_13_1	1	-	good	AATGCTCTGTTCTTGTTTTCAGGGTCCACCGATGGACAGTGTACGGTTGGCTGAAAGAGTGGTAGCTCTCATTTGCTGTGAAAAACTGCACAAAATTGGTATGTAAACATGCTTGGAAAA	120	42
chr12	104710571	104710691	754452_37596445_DICER1(192119)_12_2	1	-	good	GCCTGATGGTACATTTTATTCAACTCTTTATCTTCCGATTAACTCACCTCTTCGAGCCTCCATTGTTGTAAGTTAAGAAAAAGACTTGCCTAGTATTGAAGTATGTATGCCATTGTTTAG	120	37
chr12	104710691	104710811	754452_37596445_DICER1(192119)_12_1	1	-	good	TTTCCTGTCAATCTTTCATTTATAGGTTCAACTTCAGAATTCTTTTCTTTACAGATATTGTGCTCGATTACCAAGTGATCCGTTTACGCATCTAGCTCCCAAATGTAGAACCCGAGAATT	120	37
chr12	104712137	104712257	754452_37596444_DICER1(192119)_11_2	1	-	good	TTCCCGCCATATGTGCTGAGGCCTGATGATGGGGGTCCTCGAGTCACAATCAACACTGCCATTGGACACATCAACAGGTGAGGGAGGACACACACAGCTTGTCAGTGTGGCAGGCTGAAG	120	55
chr12	104712257	104712377	754452_37596444_DICER1(192119)_11_1	1	-	good	AAGAGTCTTGTTCTCACCCTGTGTCCTGTTTGTGAACGTCAGATCTTAAGGAACAAGTGTTCGAAGTCAGCGGATGGTGCTGAGGCGGACGTCCATGCTGGTGTAGATGATGAGGATGCT	120	50
chr12	104712935	104713055	754452_37596443_DICER1(192119)_10_3	1	-	good	AGATACAGACAAGATAAAGAGCTTTGAAGAAGACCTCAAGACCTACAAAGCTATTGAAAAGGTGAGATCAGAAAGATAATGCACCTTCCTTTTTATTTGTGTGCACGGAAAGAGAGAAGT	120	38
chr12	104713055	104713175	754452_37596443_DICER1(192119)_10_2	1	-	good	GGGTGTGGATATTCCCAAGTGCAATTTGGTGGTTCGTTTTGATTTGCCTACAGAGTATCGATCATATGTCCAGTCTAAAGGACGGGCACGAGCGCCGATCTCTAATTACGTAATGTTAGC	120	46
chr12	104713175	104713295	754452_37596443_DICER1(192119)_10_1	1	-	good	GTAATGCTTTCTTTGGGAAATTTCTTAGAGTTGCTTTTCTTGGTGAACTTTTTTTCAGGTACTTAGGAAATTTCGAGCTCATGAGACCAACCTGCTCATTGCAACAAGTGTTGTAGAAGA	120	38
chr12	104714720	104714840	754452_37596442_DICER1(192119)_9_2	1	-	good	ACACGGCATTGGAAAGAACCAGCCTCGCAGCAAACAGATGGAGGCGGAGTTCAGAAAGCAGGAGGAGGTAATAGTGACAGCAGGGGTTTTTACCGCGCATACTGAGAACCTAACCTAGAA	120	51
chr12	104714840	104714960	754452_37596442_DICER1(192119)_9_1	1	-	good	TAAAATATGTTTCCCTTGGAAGTGTTTAACTCCTTGTGTGCCTTACATCCTTAGATTGATAAAGGAAGCTGGCAAACAAGATCCAGAGCTGGCTTATATCAGCAGCAACTTTATAACTGG	120	39
chr12	104721967	104722087	754452_37596441_DICER1(192119)_8_4	1	-	good	TGACGAAGAAATTGAAGAAAAAGAAAAGCCAGAGACAAATTTTCCTTCTCCGTTTACCAATATTTTATGTGGGATTATTTTTGTGGAAAGAAGATACACAGCAGTTGTCCTAAACAGGTA	120	34
chr12	104722087	104722207	754452_37596441_DICER1(192119)_8_3	1	-	good	GCTCGAGATCCTGCGCAAATACAAGCCCTATGAGCGACAGCAGTTTGAAAGTGTTGAGTGGTACAATAACAGGAATCAGGATAATTACGTGTCCTGGAGTGATTCCGAGGATGACGATGA	120	47
chr12	104722207	104722327	754452_37596441_DICER1(192119)_8_2	1	-	good	ACACAGGAAGTTCCTATTGTTTACAGACACCTTGTTAAGGAAAATACACGCCCTGTGTGAAGAGTACTTCTCACCTGCCTCACTTGACCTGAAGTATGTAACTCCCAAAGTCATGAAACT	120	42
chr12	104722327	104722447	754452_37596441_DICER1(192119)_8_1	1	-	good	GTAGATCCTCTCAGACTGCCGTGCAGTGTTGGTTGTTCTGGGACCCTGGTGTGCAGATAAAGTAGCTGGGATGATGGTAAGAGAACTTCAGAAGTACATCAAACATGAGCAAGAGGAGCT	120	48
chr12	104723866	104723986	754452_37596440_DICER1(192119)_7_2	1	-	good	GTTAGAAGCAGCACTTGATTTTATCAATGATTGTAATGTAGCTGTACATTCAAAGGAAAGAGATTCTACTTTGATTTCCAAACAAGTGAGTATGTGCAGAGCCTTGTAAGTAGTAAAGCG	120	36
chr12	104723986	104724106	754452_37596440_DICER1(192119)_7_1	1	-	good	CTGGTGATATTGACAACTTGTTTCTGATTTTTAAAGATACACTTCTCAGCCTTGTGAGATTGTGGTAGACTGTGGACCGTTTACTGACAGAAGTGGGCTGTATGAGAGATTGCTGATGGA	120	42
chr12	104728293	104728413	754452_37596439_DICER1(192119)_6_2	1	-	good	ATTGGAAGAGAAGATTCAGAAACTGGAGCGAATTCTCAGGAGTGACGCTGAGACGGCGACTGACTTGGTGGTCCTGGACAGGTAGGCTCCTGAGAGAGCAGCGGCAGGAGGAAGCTGCTC	120	56
chr12	104728413	104728533	754452_37596439_DICER1(192119)_6_1	1	-	good	GTGACCAAGTCCTTACTGCCTGTATCTTTCATTATGTTAGCTCTGTGAGAGTTGTCCATCATGCCCTCGAATTTTGGGACTAACTGCTTCCATTTTAAATGGGAAATGTGATCCAGAGGA	120	42
chr12	104729074	104729194	754452_37596438_DICER1(192119)_5_2	1	-	good	TAACCTTTTGGTGTTTGATGAGTGTCATCTTGCGATTCTAGACCACCCCTATCGTGAAATTATGAAGGTAAGTTTTAGACTTTATCAGCTTCAATAATTCATAGTCAAATTATTAAATTA	120	32
chr12	104729194	104729314	754452_37596438_DICER1(192119)_5_1	1	-	good	TAGAGGCAGGCAGATTAATGGCGTTTGTGTACTGATGTCAGTTTTATTTTAGGTTCTCATTATGACTTGCTATGTCGCCTTGACTGTTTTGAAAAATGGTTACTTATCACTGTCAGACAT	120	38
chr12	104730077	104730197	754452_37596437_DICER1(192119)_4_2	1	-	good	CAGACCTAGAAGTAAATGCATCTTGGACAAAAGAGAGATGGAGCCAAGAGTTTACTAAGCACCAGGTGAGACCTGCAGAGATGCCTCCCTGTGCGGAGCGGATACGACAAATCCTTGATT	120	48
chr12	104730197	104730317	754452_37596437_DICER1(192119)_4_1	1	-	good	CTCAGGAGCCGATTTGGCACGGTGTTCATATTCACATATTGTCTTTGTGATCAGCAAACCAGGTTGCTCAACAAGTGTCAGCCGTCAGAACTCACTCGGATCTCAAGGTTGGAGAGTACT	120	48
chr12	104730980	104731100	754452_37596436_DICER1(192119)_3_2	1	-	good	TGCTCACCAAAGAGCTGGCCCATCAGATCAGGGGCGACCTCAACCCGCATGCAAAAAGGACCGTGTTCCTCGTCAACTCTGGTAATCAAACATCATTTCCCACACGTGAGGAGAAAATTG	120	51
chr12	104731100	104731220	754452_37596436_DICER1(192119)_3_1	1	-	good	CCTGGCTAAGAAGTATGTGATCTTTTCCCATGTTTCAGGTTGAGCTGCTGGAAGCAGCTCTGGACCATAACACAATTGTGTGCTTGAACACTGGCTCAGGGAAGACGTTCATCGCGGTCC	120	50
chr12	104731796	104731916	754452_37596435_DICER1(192119)_2_1	1	-	good	AGCATGGCAGGCCTGCAGCTCATGACCCCTGCTTCCTCACCAATGGGTCCTTTCTTTGGACTGCCATGGCAACAAGAAGCAATTCATGATAACATTTATACGCCAAGAAAATACCAGGTA	120	48
chr12	112654580	112654700	754452_37596191_AKT1(11651)_14_2	1	-	good	TGAGGCCTGGGGCAGCGGCTGGCAGCTCCACGCTCCTCTGCATTGCCGAGTCCAGAAGCCCCGCATGGATCATCTGAACCTGATGTTTTGTTTCTCGGATGCGCTGGGGAGGAACCTTGC	120	61
chr12	112654700	112654820	754452_37596191_AKT1(11651)_14_1	1	-	good	GGGCTGTTTCTAGAGATGGTCTGAGCCCTCCTGTGGCCCACAGATGACAGCATGGAGTGTGTGGACAGTGAGCGGAGGCCGCACTTCCCCCAGTTCTCCTACTCAGCCAGTGGCACAGCC	120	61
chr12	112655117	112655237	754452_37596190_AKT1(11651)_13_1	1	-	good	CTCCTCAGCTGAGCCCACCTTTCAAGCCCCAGGTCACCTCTGAGACTGACACCAGGTATTTCGATGAGGAGTTCACAGCTCAGATGATCACCATCACGCCGCCTGATCAAGGTGAGGCCA	120	56
chr12	112656485	112656605	754452_37596189_AKT1(11651)_12_1	1	-	good	TGTCTCCTACCCACAGGCTCGGTGGGGGCTCCGAGGATGCCAAGGAGATCATGCAGCACCGGTTCTTTGCCAACATCGTGTGGCAGGATGTGTATGAGAAGAAGGTGTGCATCTGGCCAC	120	57
chr12	112657012	112657132	754452_37596187_AKT1(11651)_10_2	1	-	good	AGGGGATCAAGGACGGTGCCACTATGAAGACATTCTGCGGAACGCCGGAGTACCTGGCCCCTGAGGTGCTCTGCCACTTCCTGTGTGTTCCCTTACATCCTCCCACGCCCCGACACAACG	120	60
chr12	112657132	112657252	754452_37596187_AKT1(11651)_10_1	1	-	good	AGGGCGGGTGGGGGCTGGGGGGTCTGGCCTCACTGACTGAGCGCCTTCCCACACAGCTGGAGAACCTCATGCTGGACAAGGACGGGCACATCAAGATAACGGACTTCGGGCTGTGCAAGG	120	63
chr12	112657210	112657330	754452_37596186_AKT1(11651)_9_2	1	-	good	GAGATTGTGTCTGCCCTGGACTACTTGCACTCCGAGAAGAACGTGGTGTACCGGGACCTGAAGGTGTGCTTATGGAGCAGGGCGGGTGGGGGCTGGGGGGTCTGGCCTCACTGACTGAGC	120	62
chr12	112657330	112657450	754452_37596186_AKT1(11651)_9_1	1	-	good	TGGGTAAGGGTTGGCGGGCCCTCACACAGGCCTTCCTCAGCGCGCTCCACCCCACAGCTCTTCTTCCACCTGTCTCGAGAGCGTGTGTTCTCCGAGGACCGGGCCCGCTTCTATGGTGCG	120	65
chr12	112658370	112658490	754452_37596184_AKT1(11651)_7_1	1	-	good	AGGTGCTCACTTGGTTCTGCATTCCAGGATGAGGTTGCCCACACGCTTACTGAGAACCGTGTCCTGCAGAACTCTAGGCATCCCTTCCTTACGGTAAGCAGTGGCCATCAGTCTGGCCCC	120	56
chr12	112658611	112658731	754452_37596183_AKT1(11651)_6_1	1	-	good	CTAGTTGTGGTGAGCAAAGGCTCTCTCTAACCGGGCTCTGTCTACTGCCCACAGACCATGAACGAGTTTGAGTACCTGAAGCTACTGGGCAAGGGCACCTTTGGGAAGGTGATTCTGGTG	120	53
chr12	112659082	112659202	754452_37596182_AKT1(11651)_5_2	1	-	good	GATCAGGCTCACCCAGTGACAACTCAGGGGCTGAAGAGATGGAGGTGTCCCTGGCCAAGCCCAAGCACCGTGTGGTGAGTCTGGGCTCTGCTTCTGCTGGGGCTGCCAGGGGTTGTGGAG	120	62
chr12	112659202	112659322	754452_37596182_AKT1(11651)_5_1	1	-	good	GCAACAGCGCCCCCAGGTGCCTGAGGCCTCACTTGACCCGCTGCAGGGAAGAATGGGCCACCGCCATTCAGACTGTGGCAGATGGACTCAAGAGGCAGGAAGAAGAGACGATGGACTTCC	120	61
chr12	112662124	112662244	754452_37596180_AKT1(11651)_3_2	1	-	good	CTACAAGGAACGGCCTCAGGATGTGGATCAGCGAGAGTCCCCACTCAACAACTTCTCAGTGGCACGTAAGTGTCTTAGCCATGCGGGTTGGATGGGGTGGCTAGGCAGGCCAGCAGGGAG	120	58
chr12	112662244	112662364	754452_37596180_AKT1(11651)_3_1	1	-	good	CTGGGTCCTCACAGTGGAGTTCCCATGCAGCTCCTTATGTCTCCTATCCCCTGCAGGGGAATATATTAAAACCTGGCGGCCACGCTACTTCCTCCTCAAGAACGATGGCACCTTTATTGG	120	52
chr12	112671478	112671598	754452_37596179_AKT1(11651)_2_1	1	-	good	CCCTGGGTTACCCCTGTCTCTGGGGGCCACGGATACCATGAACGACGTAGCCATTGTGAAGGAGGGCTGGCTGCACAAACGAGGTAAGTCCGCACTCCACAGGAGAAGCAGGCCGGCCTG	120	62
chr13	55213205	55213325	754452_37597187_NSD1(18193)_2_1	1	+	good	TGATGCAGGCACAGTATGGATCGGACTTGTGAATTATCTAGAAGAAATTGTCTGCTGTCCTTTTCTAATCCGGTGAATTTAGATGCCTCCGAAGACAAGGACAGCCCTTTCGGTAATGGT	120	44
chr13	55213325	55213445	754452_37597187_NSD1(18193)_2_2	1	+	good	CAATCCAATTTTTCTGAGCCACTTAATGGGTGTACTATGCAGTTACCGACTGCTGCCAGTGGAACATCCCAAAATGCTTATGGACAAGATTCTCCATCTTGTTACATTCCACTGCGGAGA	120	44
chr13	55213445	55213565	754452_37597187_NSD1(18193)_2_3	1	+	good	CTACAGGATTTGGCCTCCATGATCAATGTAGAATATTTAAGTGGGTCTGCTGATGGATCAGAATCCTTTCAAGACCCTGCAAAAAGTGATTCAAGAGCTCAGTCGCCAATTGTTTGCACT	120	42
chr13	55213565	55213685	754452_37597187_NSD1(18193)_2_4	1	+	good	TCCTTGAGTCCTGGTGGTCCAACAGCACTTGCTATGAAACAGGAGCCCACTTGTAATAACTCCCCCGAACTCCAGTTAAGAGTAACAAAGACGACCAAGAATGGCTTTCTGCACTTTGAG	120	48
chr13	55213685	55213805	754452_37597187_NSD1(18193)_2_5	1	+	good	AATTTTACTGGTGTGGACGATGCAGATGTAGATTCTGAAATGGACCCAGAACAGCCAGTCACAGAGGATGAGAGTATAGAGGAGATCTTTGAGGAGACTCAGACCAATGCCACCTGCAAT	120	46
chr13	55213805	55213925	754452_37597187_NSD1(18193)_2_6	1	+	good	TATGAGCCTAAATCAGAGAATGGTGTAGAAGTGGCCATGGGAAGTGAACAAGACAGCATGCCAGAGAGTAGACATGGTGCAGTGGAACGGCCATTCTTGCCGTTAGCTCCTCAAACTGAA	120	48
chr13	55213925	55214045	754452_37597187_NSD1(18193)_2_7	1	+	good	AAACAGAAAAATAAACAAAGAAGTGAAGTGGACGGAAGCAATGAAAAGACAGCCCTCCTCCCAGCCCCCACCTCACTAGGAGACACGAACGTTACCGTAGAAGAGCAATTTAACTCAATA	120	44
chr13	55214045	55214165	754452_37597187_NSD1(18193)_2_8	1	+	good	AATTTATCTTTTCAGGATGATCCAGACTCCAGTCCCAGTCCATTAGGAAACATGCTAGAAATACCTGGAACTTCATCACCATCCACTTCACAGGAATTGCCATTTGTAAGCAGCTTTTGG	120	42
chr13	55233842	55233962	754452_37597188_NSD1(18193)_3_1	1	+	good	AATGCTTCGAAGGTTTTTTTCTTACTGTTCCCCCATGTTTTGTCTGTCTAAGTGTCAACCGAAGAAAAAGTCTACACCACTGAAATATGAAGTTGGAGATCTTATTTGGGCAAAATTCAA	120	37
chr13	55233962	55234082	754452_37597188_NSD1(18193)_3_2	1	+	good	GAGACGCCCTTGGTGGCCCTGCAGGATCTGTTCTGATCCATTGATTAATACACACTCAAAAATGAAAGGTAATAACTTACAGTTGATTATTTGTTGTAAAATACAATGTGTGGAATCATG	120	38
chr13	55238655	55238775	754452_37597189_NSD1(18193)_4_1	1	+	good	TCTGAAGAAATGACTCTTTTTCATTCTTATCCAGTTGCCAATAGGAGGCCATATCGCGAATACTACGTAGAGGCTTTTGGAGACCCTTCTGAAAAAGCCTGGGTGGCTGGAAAAGCAATC	120	44
chr13	55238775	55238895	754452_37597189_NSD1(18193)_4_2	1	+	good	GTCATGTTTGAAGGCAGACATCAATTTGAAGAACTACCTGTCCTTAGGAAAAGAGGGAAACAGAAAGAAAAAGGATATAGGCATAAGGTAAAGACAATATATAAACAAAAGAATCTCAAA	120	33
chr13	55245477	55245597	754452_37597190_NSD1(18193)_5_1	1	+	good	TCCCTAATAAATGGTATTCTTATTTTCCTTTTAATTTAAGGTTCCTCAGAAGATTTTGAGTAAATGGGAAGCCAGCGTTGGTCTTGCCGAGCAATATGATGTTCCCAAAGGCTCTAAGAA	120	38
chr13	55245597	55245717	754452_37597190_NSD1(18193)_5_2	1	+	good	CCAAAAGTGTGTCAGTAGCTCAGTCAAGTTGGACAGTGAGGAAGATATGCCATTTGAGGACTGTACAAACGATCCTGATTCAGAACACCTGTTGCTTAATGGCTGCTTGAAGTCTCTGGC	120	46
chr13	55245717	55245837	754452_37597190_NSD1(18193)_5_3	1	+	good	TTTTGATTCTGAGCATTCTGCAGATGAAAAGGAAAAGCCCTGTGCCAAGTCTCGAGTTAGAAAAAGCTCTGATAATATAAAAAGGACTAGTGTGAAAAAGGATCTGGTGCCATTTGAATC	120	38
chr13	55245837	55245957	754452_37597190_NSD1(18193)_5_4	1	+	good	ACGTAAAGAAGAACGGAGGGGGAAAATTCCAGACAACCTTGGCCTAGACTTTATCTCTGGGGGTGTATCTGATAAACAGGCTTCTAATGAACTTTCCAGGATAGCAAACAGCCTCACAGG	120	46
chr13	55245957	55246077	754452_37597190_NSD1(18193)_5_5	1	+	good	GTCTAGCACTGCACCAGGAAGTTTCCTCTTTTCTTCCAGTGTACAGAACACTGCTAAGACAGACTTTGAGACTCCAGATTGCGATTCCTTATCAGGTTTGTCTGAGAGTGCTTTAATCTC	120	44
chr13	55246077	55246197	754452_37597190_NSD1(18193)_5_6	1	+	good	TAAACATTCTGGAGAGAAAAAGAAACTCCAACCAGGCCAGGTCTGCAGCTCAAAAGTACAGCTCTGCTACGTTGGAGCTGGTGATGAGGAAAAGCGAAGCAATTCTGTCAGTGTGAGTAC	120	47
chr13	55246197	55246317	754452_37597190_NSD1(18193)_5_7	1	+	good	CACTTCTGATGATGGCTGCAGTGACCTGGATCCTACAGAGCACAACTCAGGATTCCAGAACAGTGTCCTTGGAATTACAGATGCTTTTGATAAAACAGAGAATGCTTTATCGGTGCACAA	120	44
chr13	55246317	55246437	754452_37597190_NSD1(18193)_5_8	1	+	good	AAATGAAACACAGTATTCTAGATATCCTGTCACAAACAGGATAAAAGAGAAACAGAAATCCCTCATTACTAATTCCCATGCAGACCATTTAATGGGTTCTACCAAGACAATGGAGCCTGA	120	38
chr13	55246437	55246557	754452_37597190_NSD1(18193)_5_9	1	+	good	AACTGCTGAGTTGTCTCAGGTCAATCTTTCTGATCTTAAAATTAGTAGTCCTATTCCCAAACCCCAACCAGAATTTAGGAATGATGGTCTCACTACAAAATTCAGCGCGCCACCAGGCAT	120	42
chr13	55246557	55246677	754452_37597190_NSD1(18193)_5_10	1	+	good	TCGTAATGAAAATCCACTGACAAAGGGTGGGCTTGCAAATCAAACTCTATTACCTCTGAAATGCAGACAGCCCAAGTTTCGTAGTATAAAATGCAAGCATAAAGAAAGCCCAGCTGTTGC	120	42
chr13	55246677	55246797	754452_37597190_NSD1(18193)_5_11	1	+	good	AGAAACCTCAGCTACAAGTGAGGACCTCAGTTTGAAATGCTGTTCTTCTGATACCAATGGCTCTCCTTTGGCCAATATATCCAAAAGTGGGAAAGGAGAGGGGCTAAAACTACTGAACAA	120	43
chr13	55246797	55246917	754452_37597190_NSD1(18193)_5_12	1	+	good	TATGCATGAGAAAACCAGAGATTCTAGTGACATAGAAACAGCAGTGGTGAAGCACGTTCTTTCGGAACTGAAGGAGCTCTCGTACAGATCATTAAGTGAAGACGTAAGTGATTCTGGAAC	120	42
chr13	55246917	55247037	754452_37597190_NSD1(18193)_5_13	1	+	good	GGCAAAGGCATCAAAGCCATTACTGTTTTCTTCTGCTTCTAGTCAGAATCATATACCAATTGAACCAGATTACAAGTTTAGCACATTGCTGATGATGCTGAAGGATATGCATGACAGTAA	120	38
chr13	55247037	55247157	754452_37597190_NSD1(18193)_5_14	1	+	good	GACAAAGGAGCAGCGGTTAATGACTGCTCAAAATCTGGCTTCCTACAGGACTCCAGATCGTGGGGACTGTTCTTCTGGTAGCCCTGTAGGGACATCAAAAGTTTTGGTGTTAGGAAGCTC	120	49
chr13	55247157	55247277	754452_37597190_NSD1(18193)_5_15	1	+	good	CACACCCAATTCTGAAAAGCCTGGAGATAGCACTCAGGACTCAGTTCACCAGAGTCCTGGTGGGGGTGACTCTGCCTTGTCTGGAGAGTTGTCTTCTTCCCTGTCCAGCTTAGCTTCTGA	120	52
chr13	55247277	55247397	754452_37597190_NSD1(18193)_5_16	1	+	good	CAAAAGAGAGCTCCCTGCTTGTGGTAAAATTCGCTCTAACTGTATCCCAAGGCGCAACTGTGGCCGAGCAAAGCCATCATCCAAGTTGAGAGAAACCATTTCAGCCCAGATGGTAAAACC	120	48
chr13	55247397	55247517	754452_37597190_NSD1(18193)_5_17	1	+	good	TTCAGTAAACCCAAAAGCCTTAAAGACTGAGCGGAAGAGAAAGTTCAGCCGACTTCCAGCTGTGACACTTGCTGCTAACAGACTGGGAAACAAAGAAAGTGGATCAGTGAATGGCCCATC	120	47
chr13	55247517	55247637	754452_37597190_NSD1(18193)_5_18	1	+	good	CAGGGGTGGGGCTGAAGATCCTGGTAAAGAAGAGCCTCTGCAACAAATGGACCTTTTAAGAAATGAAGACACACATTTTTCAGATGTACATTTTGATAGCAAGGCTAAACAATCGGACCC	120	43
chr13	55247637	55247757	754452_37597190_NSD1(18193)_5_19	1	+	good	TGATAAAAATCTTGAAAAAGAACCTTCTTTTGAGAACAGAAAAGGCCCAGAGTTGGGCTCTGAAATGAACACTGAGAATGATGAACTCCATGGTGTTAATCAGGTGGTGCCTAAAAAGCG	120	40
chr13	55247757	55247877	754452_37597190_NSD1(18193)_5_20	1	+	good	GTGGCAGCGATTAAACCAAAGGCGCCCTAAGCCCGGAAAGCGTGCTAACAGATTTAGGGAGAAAGAAAACTCGGAGGGTGCTTTTGGAGTCTTACTTCCTGCTGACGCTGTGCAGAAGGC	120	52
chr13	55247877	55247997	754452_37597190_NSD1(18193)_5_21	1	+	good	CCGGGAAGACTACTTAGAACAAAGAGCTCCTCCTACAAGTAAACCTGAGGACTCAGCAGCAGATCCCAATCATGGCAGCCACTCTGAATCGGTTGCGCCTCGGCTGAATGTTTGTGAGAA	120	51
chr13	55247997	55248117	754452_37597190_NSD1(18193)_5_22	1	+	good	GTCCAGTGTTGGCATGGGTGATGTAGAAAAGGAGACAGGAATTCCCAGTTTGATGCCACAGACCAAGCTCCCTGAGCCAGGTAAAAACTTTTATCTGGTAAAAAGTGAAGAGAATTTGTT	120	43
chr13	55260285	55260405	754452_37597191_NSD1(18193)_6_1	1	+	good	TGGGTTAAATTAATTAAGACAGTTCATCAGTTAATATTGTAATTAATTTCTGTTTTAGCTATTCGGTCAGAGAAGAAACGCCTCAGGAAGCCGAGCAAGTGGCTTCTGGAATATACAGAA	120	36
chr13	55260405	55260525	754452_37597191_NSD1(18193)_6_2	1	+	good	GAATATGATCAGATATTTGCTCCTAAGAAAAAACAAAAGAAGGTACAGGAACAAGTGCATAAGGTGCGTCACCACATTGTAGGTGCCTTCAATTCTTCACCTGCAGAATTTACTGTATCT	120	38
chr13	55261499	55261619	754452_37597192_NSD1(18193)_7_1	1	+	good	TTGTTATTATTTTCTAAGTTCTCCTTGAACTTAACTGTTTTTAGGTAAGTTCGCGCTGTGAAGACGAAAGCCTTCTTGCCCGATGTCAACCTAGTGCTCAGAACAAGCAGGTGGATGAGA	120	42
chr13	55261619	55261739	754452_37597192_NSD1(18193)_7_2	1	+	good	ATTCTTTGATTTCAACTAAAGAAGAGCCTCCAGTTCTTGAACGAGAGGCTCCATTTTTGGAAGGGCCATTGGCTCAGTCAGATCTTGGAGTTACACATGCTGAGTTGCCACAGCTGACCT	120	46
chr13	55261739	55261859	754452_37597192_NSD1(18193)_7_3	1	+	good	TGTCTGTTCCTGTGGCTCCAGAAGCCTCTCCGCGGCCTGCCCTTGAGTCTGAGGAATTGCTCGTTAAGACACCAGGTAAAGTGGGGATGGGTATTCAGTGCATAAGCAGATTTAATTGGA	120	51
chr13	55263327	55263447	754452_37597193_NSD1(18193)_8_1	1	+	good	TTCAGGAAATTATGAAAGTAAGCGTCAAAGAAAACCAACTAAGAAACTTCTTGAATCTAATGATTTAGACCCTGGATTTATGCCCAAGAAGGGTGACCTTGGCCTTTCTAGAAAGGTAGG	120	38
chr13	55268425	55268545	754452_37597194_NSD1(18193)_9_1	1	+	good	TCCTGTTGCTTTTCACTTACAGTGCTTTGAAGCCAGTCGCTCGGGAAATGGTATTGTTGAATCACGGGCTACATCTCATTTGAAAGAGTTCAGTGGAGGTGAGTATTGATGCTAAGAAAA	120	42
chr13	55276522	55276642	754452_37597195_NSD1(18193)_10_1	1	+	good	GCACTACCAAGATCTTTGATAAACCAAGGAAACGGAAACGGCAGAGGCTTGTCACAGCCAGAGTGCACTATAAAAAAGTGAAGAAGGAGGACTTAACAAAAGACACACCCAGCTCGGAGG	120	47
chr13	55277483	55277603	754452_37597196_NSD1(18193)_11_1	1	+	good	AGGAGACATCAATAATACAGATGTGGGACATTATTTTTTCTCTGCAAGGGAGAACTGCTGATTCACAGGACTGCTGCCAGCCCCAAGGAGATTCTTGAAGAGGGTGTAGAACATGATCCT	120	45
chr13	55277603	55277723	754452_37597196_NSD1(18193)_11_2	1	+	good	GGGATGTCTGCATCCAAGAAACTGCAGGTTGAAAGAGGCGGAGGAGCGGCACTCAAGGAGAATGTGTGTCAGGTAGGAGATGTTTGTCTTACTTTTTGTCGCATGTGTACTTTTTTGAGA	120	47
chr13	55282600	55282720	754452_37597197_NSD1(18193)_12_1	1	+	good	TCATTTGGGAATTTTCTGAAGTCTTTGTACAGATGTGTGTGTGTGTTTTCCTTCACAGAACTGTGAGAAGCTGGGTGAGCTGCTGTTGTGTGAGGCTCAGTGCTGCGGGGCTTTCCACTT	120	48
chr13	55282720	55282840	754452_37597197_NSD1(18193)_12_2	1	+	good	GGAGTGCCTTGGCCTCCCCGAGATGCCTCGAGGGAAATTTATCTGCAACGAGTGTCACACAGGTAAAGTAGATAGAGTCTGCCTCCTAACAACTGGAATTTTAAGGATTTTAGGGAAAAG	120	47
chr13	55290034	55290154	754452_37597198_NSD1(18193)_13_1	1	+	good	TTGCCTTTTCTTTTTCCCAGGAATCCATACCTGTTTTGTATGTAAGCAGAGTGGAGAAGATGTGAAAAGGTGCCTTCTACCCTTATGTGGGAAATTTTACCATGAAGAGTGTGTCCAGAA	120	41
chr13	55290154	55290274	754452_37597198_NSD1(18193)_13_2	1	+	good	GTACCCACCGACTGTCACACAGAACAAGGGCTTCAGGTGCCCCCTCCACATTTGTATAACCTGCCATGCTGCTAATCCAGCCAATGTATCTGCTTCTAAAGGTATGGATTTTTTTTTTTT	120	45
chr13	55291100	55291220	754452_37597199_NSD1(18193)_14_1	1	+	good	CCCCCATTTCCCTGCTTTCCGTAAATATAGGTCGTCTGATGCGCTGTGTCCGCTGTCCTGTGGCATACCATGCTAATGACTTTTGTCTTGCTGCTGGTTCAAAAATCCTTGCATCTAATA	120	47
chr13	55291220	55291340	754452_37597199_NSD1(18193)_14_2	1	+	good	GTATCATCTGCCCTAATCACTTCACCCCTAGGCGGGGCTGCCGAAATCATGAGCATGTTAATGTCAGCTGGTGTTTTGTGTGTTCAGAAGGTAAGTTATGACTTCTGATTTGAGTGGTTT	120	45
chr13	55293515	55293635	754452_37597200_NSD1(18193)_15_1	1	+	good	TGTAACCTTGTGGTCTAAATGGCAGGTTTTTTATTCCTATAGGAGGCAGCCTTCTGTGCTGTGATTCTTGCCCTGCTGCTTTTCATCGAGAATGCCTAAATATCGATATCCCTGAAGGAA	120	43
chr13	55293635	55293755	754452_37597200_NSD1(18193)_15_2	1	+	good	ATTGGTACTGCAATGACTGTAAGGCAGGCAAAAAGCCACACTACAGGGAGATTGTCTGGGTAAAAGTTGGTCGCTACAGGTGAGTAAGCATGACACAGGGTGACGCGCTTTCTTTCATCA	120	48
chr13	55295969	55296089	754452_37597201_NSD1(18193)_16_1	1	+	good	ATTTTTACCTTTTCCAGGTGGTGGCCAGCTGAGATCTGCCATCCTCGAGCTGTTCCCTCTAACATTGATAAAATGAGGCACGATGTGGGAGAATTCCCTGTTCTCTTCTTTGGGTCCAAT	120	47
chr13	55296089	55296209	754452_37597201_NSD1(18193)_16_2	1	+	good	GACTATCTGTGGACTCATCAGGCTCGAGTCTTCCCTTACATGGAAGGGGATGTAAGCAGCAAGGATAAGATGGGAAAAGGAGTTGATGGAACATATAAAAAAGGTAACTTTACCCTCACT	120	43
chr13	55298559	55298679	754452_37597202_NSD1(18193)_17_1	1	+	good	TCAGCTCTTCAGGAAGCTGCAGCAAGATTTGAAGAGTTAAAAGCTCAAAAAGAATTAAGACAGCTGCAGGAAGATCGGAAGAATGACAAGAAGCCGCCACCTTACAAACATATAAAGGTG	120	42
chr13	55299645	55299765	754452_37597203_NSD1(18193)_18_1	1	+	good	TGCTTTATGTTGACGTGTCTTATATGATCCTGTGTGCCTCTTCAGGTGAACCGGCCTATTGGCAGGGTACAGATCTTCACTGCAGATTTGTCAGAAATTCCCCGTTGCAATTGTAAAGCT	120	45
chr13	55299885	55300005	754452_37597203_NSD1(18193)_18_3	1	+	good	CAGTATCCAGATGTTGAAATTTTCCGCACATTACAAAGGGGCTGGGGTCTCCGAACAAAAACGGATATTAAAAAGGTAAACAAAACCTTATGAGGTTTTTTTTTCGGTTTTATTTTTTAG	120	35
chr13	55302789	55302909	754452_37597205_NSD1(18193)_20_1	1	+	good	AGCATACGTCTCAGGAAATCTGATCAGTAGCTTTTCTTGTGAATTCTAGGATCGAATCATTGATGCTGGTCCTAAAGGGAACTACGCACGCTTCATGAATCACTGCTGCCAGCCTAATTG	120	44
chr13	55302909	55303029	754452_37597205_NSD1(18193)_20_2	1	+	good	TGAGACACAGAAGTGGTCGGTGAATGGAGATACCCGTGTTGGTCTTTTTGCTTTGAGTGACATTAAAGCAGGTAAGAGTCATTTAAAGATTCTTCTGTGCCTGAGACCTTGACTTCCAAG	120	43
chr13	55310318	55310438	754452_37597207_NSD1(18193)_22_1	1	+	good	TCAATATCTGACCTCCAGAATCAACCCATTGTCACAGAAGAAAAGTCAAGGAAATTCAAAAGGAAGCCACATGGGAAGCGCAGGAGCCAGGGCGAAGTCACCAAGGAAAGAGAGGATGAA	120	47
chr13	55310438	55310558	754452_37597207_NSD1(18193)_22_2	1	+	good	TGTTTCAGCTGTGGGGATGCTGGTCAGCTCGTCTCCTGCAAGAAGCCAGGCTGCCCTAAAGTCTACCATGCAGACTGTCTGAATCTGACAAAGCGACCAGCAGGTTGGTGCTTCAGTCCA	120	54
chr13	55312083	55312203	754452_37597208_NSD1(18193)_23_1	1	+	good	ATTTTCCCTAAGCTTTTCTTCACTCTTGTTTTCAGGGAAGTGGGAATGTCCTTGGCACCAGTGTGACGTGTGTGGGAAGGAAGCAGCCTCCTTCTGTGAGATGTGCCCCAGCTCCTTTTG	120	50
chr13	55312203	55312323	754452_37597208_NSD1(18193)_23_2	1	+	good	CAAGCAACATCGAGAAGGGATGCTTTTCATTTCCAAGCTCGATGGGCGTCTGTCTTGTACTGAACATGATCCCTGTGGGCCCAACCCTCTGGAACCTGGGGAGATCCGTGAGTATGTGCC	120	53
chr13	55312323	55312443	754452_37597208_NSD1(18193)_23_3	1	+	good	TCCCACAGCGACGAGTCCTCCAAGCCCCGGCACTCAGCCAAAAGAGCAGTCATCAGAGATGGCTACTCAGGGGCCCAAGAAGTCTGATCAGCCACCTACTGATGCCACCCAGTTGCTGCC	120	59
chr13	55312443	55312563	754452_37597208_NSD1(18193)_23_4	1	+	good	ACTCTCCAAAAAAGCCCTAACAGGGTCTTGTCAGAGGCCACTGCTCCCTGAAAGGCCTCCTGAGAGAACTGACTCTAGTTCCCACCTTTTAGATAGGATCAGAGACCTTGCTGGGTCAGG	120	52
chr13	55312563	55312683	754452_37597208_NSD1(18193)_23_5	1	+	good	GACCAAATCCCAGTCCTTGGTATCCAGCCAGAGACCACAGGACAGGCCACCTGCTAAAGAAGGACCAAGACCTCAGCCACCTGACAGAGCCTCTCCAATGACCAGGCCAAGCTCATCACC	120	57
chr13	55312683	55312803	754452_37597208_NSD1(18193)_23_6	1	+	good	TTCAGTCAGCTCCCTGCCACTGGAAAGACCTCTAAGAATGACTGACTCCAGGCTGGATAAATCCATAGGTGCTGCCAGCCCAAAGTCCCAGGCAGTGGAGAAAACTCCAGCCTCCACTGG	120	54
chr13	55312803	55312923	754452_37597208_NSD1(18193)_23_7	1	+	good	CCTGAGACTTTCATCACCAGACAGGCTGCTAACCACTAACAGTCCCAAACCCCAGATTTCTGACAGGCCCCCAGAGAAGTCCCATGCCTCTTTGACCCAGAGACTTCCACCTCCTGAGAA	120	53
chr13	55312923	55313043	754452_37597208_NSD1(18193)_23_8	1	+	good	AGTGCTATCAGCTGTGGTCCAGTCTCTGGTAGCTAAAGAGAAAGCCCTGAGGCCTGTGGACCAGAACACCCAATCAAAGCACAGACCTGCTGTGGTGATGGATCTCATAGACCTAACGCC	120	52
chr13	55313043	55313163	754452_37597208_NSD1(18193)_23_9	1	+	good	TCGCCAGAAGGAGCGGGCTGCTTCTCCTCAGGAAGTCACCCCACAGGCTGATGAGAAGACAGCAATGCTGGAGTCAAGCTCATGGCCGTCCAGCAAAGGTCTGGGGCATATCCCACGAGC	120	59
chr13	55313163	55313283	754452_37597208_NSD1(18193)_23_10	1	+	good	TACGGAGAAGATCAGCGTGTCAGAGTCCCTCCAGCCCTCGGGAAAAGTAGCAGCTCCTTCAGAACACCCTTGGCAAGCTGTTAAATCGCTCACCCATGCCAGATTTCTTTCTCCGCCTTC	120	53
chr13	55313283	55313403	754452_37597208_NSD1(18193)_23_11	1	+	good	GGCCAAGGCTTTTTTATATGAATCAGCAACTCAAGCCTCAGGAAGAACCCCTGTGGGAGCTGAGCAGACCCCAGGACCTCCTAGCCCAGCACCAGGCCTGGTTAAACAGGTGAAACAGCT	120	54
chr13	55313403	55313523	754452_37597208_NSD1(18193)_23_12	1	+	good	ATCTAGAGGACTCACTGCCAAGAGTGGGCAGTCCTTCAGGTCTCTTGGGAAGATCTCAGCTTCCCTCCCCAATGAAGAAAAGAAGTTGACAACCACAGAACAGAGTCCCTGGGGCCTGGG	120	53
chr13	55313523	55313643	754452_37597208_NSD1(18193)_23_13	1	+	good	AAAAGCCTCACCAGGGGCAGGGCTTTGGCCTATAGTTGCTGGACAAACACTAGCCCAGGCTTGCTGGTCTGCTGGGGGCACACAAACTTTGGCACAAACTTGCTGGTCTCTTGGAAGAGG	120	55
chr13	55313643	55313763	754452_37597208_NSD1(18193)_23_14	1	+	good	GCAAGACCCCAAACCAGAAAATGCAATTCAAGCTCTTAACCAGGCTCCTTCTAGTCGCAAATGTGCAGATTCAGAAAAGAAATAATACAGTAAATGTCACATAACTAGACAAGCTGTCCC	120	41
chr13	63511503	63511623	754452_37597368_PTCH1(19206)_23_5	1	-	good	CAGGTGTGAGAGGAGGGACTCAAAGGTGGAGGTCATAGAGCTACAGGACGTGGAATGTGAGGAGAGGCCGTGGGGGAGCAGCTCCAACTGAGGTGTGTGCCAGAGGTATCCCCGTGGTGC	120	60
chr13	63511623	63511743	754452_37597368_PTCH1(19206)_23_4	1	-	good	TGCTGTGCATCCCCCGCCTGGACCTGGGCGCAACCCCCGAGGGGGGCCCTGTCCAGGCTATGAGAGCTACCCTGAGACTGATCACGGGGTATTTGAGGATCCTCATGTGCCTTTTCATGT	120	61
chr13	63511743	63511863	754452_37597368_PTCH1(19206)_23_3	1	-	good	AGGGCCCCGTGGGGCCCGTTCTCACAACCCTCGGAACCCAACGTCCACCGCCATGGGCAGCTCTGTGCCCAGCTACTGCCAGCCCATCACCACTGTGACGGCTTCTGCTTCGGTGACTGT	120	65
chr13	63511863	63511983	754452_37597368_PTCH1(19206)_23_2	1	-	good	CCAGCAGCCTCGAAGGGATCCCCCTAGAGAAGGCTTGCGGCCACCCCCCTACAGACCGCGCAGAGACGCTTTTGAAATTTCTACTGAAGGGCATTCTGGCCCTAGCAATAGGGACCGCTC	120	59
chr13	63511983	63512103	754452_37597368_PTCH1(19206)_23_1	1	-	good	TGTGTTGACCTATGTCTCTCCTCTGCAGGTGGTCCATCCGGACTCCAGACATCAGCCTCCCTTGACCCCTCGGCAACAGCCCCACCTGGACTCTGGCTCCTTGTCCCCTGGACGGCAAGG	120	62
chr13	63513507	63513627	754452_37597367_PTCH1(19206)_22_3	1	-	good	TGCCGGAGGCCCTGCCCACCAAGTGATTGTGGAAGCCACAGAAAACCCTGTCTTTGCCCGGTCCACTGTGAGTCACCTGGGGGGTTGGCAAGGGGGGGGGGGCGGTGGGGAAGATTCATT	120	62
chr13	63513627	63513747	754452_37597367_PTCH1(19206)_22_2	1	-	good	GTTTGCCGTGCCTCCTGGTCACACGAACAATGGGTCTGATTCCTCCGACTCGGAGTACAGCTCTCAGACCACGGTGTCTGGCATCAGTGAGGAGCTCAGGCAATACGAAGCACAGCAGGG	120	57
chr13	63513747	63513867	754452_37597367_PTCH1(19206)_22_1	1	-	good	GACCTGCGGGTCAACAAACGTAACATTTTTAATTGGAAACCTCCTTCAACAGGTGTCTCCAGCCAATGGCCTAAACCGACTGCCCACTCCTTCGCCTGAGCCGCCTCCAAGTGTCGTCCG	120	54
chr13	63514231	63514351	754452_37597366_PTCH1(19206)_21_1	1	-	good	TGTCTTCCAGATACTTCTTTGCCGTCCTGGCCATTCTCACCGTCTTGGGGGTTCTCAATGGACTGGTTCTGCTGCCTGTCCTCTTATCCTTCTTTGGACCGTGTCCTGAGGTCAGTGATT	120	52
chr13	63518062	63518182	754452_37597365_PTCH1(19206)_20_2	1	-	good	CTGGACGGTGCTGTGTCCACTCTGCTGGGTGTACTGATGCTTGCAGGGTCCGAATTTGATTTCATTGTCAGGTAAGCTGAAATGGGAGAGGACGCTTGATACAAAAATCGTTATTGTCTT	120	47
chr13	63518182	63518302	754452_37597365_PTCH1(19206)_20_1	1	-	good	CTTTACCACACCCAGAATGTGACCGTGTCAATTTTCTCCTTTGTTCAGGCCTTTCTGACAGCCATTGGGGACAAGAACCACAGGGCTATGCTCGCTCTGGAGCACATGTTTGCTCCCGTT	120	51
chr13	63520217	63520337	754452_37597364_PTCH1(19206)_19_2	1	-	good	GCTGTGCCTGTGGTCATCCTGATTGCATCTGTTGGCATCGGAGTGGAGTTCACCGTCCACGTGGCTTTGGTATGGGAGGTCCTTCAGGGAAACTGGCTCACACTGACAGAGTAGAGGAGT	120	55
chr13	63520337	63520457	754452_37597364_PTCH1(19206)_19_1	1	-	good	CACTCTAGCATGCCTTGATCTGACTTACTAATTGTGTGCTCCTCCTTCTAGGTCATGGTCCTGGCTCTGATGACCGTTGAGCTCTTTGGCATGATGGGCCTCATTGGGATCAAGCTGAGT	120	50
chr13	63522960	63523080	754452_37597363_PTCH1(19206)_18_3	1	-	good	CTATCCATCAGCGTGGTGCTGGCCTGCACGTTTCTAGTGTGCGCAGTCTTCCTCCTGAACCCCTGGACGGCCGGGATCATTGTGAGTTTATTACAAGGGTCTTTATGGAAGTCAGATTCC	120	52
chr13	63523080	63523200	754452_37597363_PTCH1(19206)_18_2	1	-	good	GCCATAGAAAAAGTGAGAGTCATCTGTAACAACTATACGAGCCTGGGACTGTCCAGCTACCCCAATGGCTACCCCTTCCTGTTCTGGGAGCAATACATCAGCCTGCGCCACTGGCTGCTG	120	53
chr13	63523200	63523320	754452_37597363_PTCH1(19206)_18_1	1	-	good	CACCGGGGTCCCCAGCTTACCTCACTTCTCCTCTCTCCAGTCCCAGCAGCAGAGCCCATCGAGTACGCTCAGTTCCCTTTCTACCTCAACGGCCTACGAGACACCTCAGACTTTGTGGAA	120	57
chr13	63524916	63525036	754452_37597362_PTCH1(19206)_17_2	1	-	good	AGCTTACGCTGCCTCCCAGGCCAACATCCGGCCTCACCGGCCGGAGTGGGTCCATGACAAAGCCGACTACATGCCAGAGACCAGGCTGAGAAGTAAGTAGCACTCCCATCCTGAGAGGCT	120	60
chr13	63525036	63525156	754452_37597362_PTCH1(19206)_17_1	1	-	good	AATGACCTCTGTTCTTTCCGTTTTGTAGTTGACTAAACAGCGTCTGGTAGACGCAGATGGCATCATTAATCCGAGCGCTTTCTACATCTACCTGACCGCTTGGGTCAGCAACGACCCTGT	120	48
chr13	63527097	63527217	754452_37597361_PTCH1(19206)_16_2	1	-	good	ATGACGGGGTCCTCGCTTACAAACTCCTGGTGCAGACTGGCAGCCGAGACAAGCCCATCGACATTAGTCAGGTATTCCCGATGTTTCAGGACACTGAGCAGTTATTACATCTAGGCAGCT	120	52
chr13	63527217	63527337	754452_37597361_PTCH1(19206)_16_1	1	-	good	AAGCTCTCAGGCCAGGTTTTAATGTGTTGCACATGTTTCTGTTTCTAGGACTTCAGGATGCATTTGACAGTGACTGGGAAACTGGGAGGATCATGCCAAACAATTATAAAAATGGATCAG	120	42
chr13	63532511	63532631	754452_37597360_PTCH1(19206)_15_3	1	-	good	TCATAAGAGTTTCAGCAATGTGAAGTATGTCATGCTGGAGGAGAACAAGCAACTTCCCCAAATGTGGCTGCACTACTTTAGAGACTGGCTTCAAGGTAGAACTGTGGCAGGCGGCCATTG	120	48
chr13	63532631	63532751	754452_37597360_PTCH1(19206)_15_2	1	-	good	CCGGGAAACCAGAGAATATGACTTCATAGCTGCCCAGTTCAAGTACTTCTCTTTCTACAACATGTATATAGTCACCCAGAAAGCAGACTACCCGAATATCCAGCACCTACTTTACGACCT	120	44
chr13	63532751	63532871	754452_37597360_PTCH1(19206)_15_1	1	-	good	CAGTGCTCTCCTTTGTCTGTTACAGGTTGTGGTAATCCTTCTTTTCCTGGGCTTGCTGGGGGTCAGCCTTTATGGGACCACCCGAGTGAGAGACGGGCTGGACCTCACGGACATTGTTCC	120	55
chr13	63533224	63533344	754452_37597359_PTCH1(19206)_14_4	1	-	good	GAGCCCCCCTGCACCAAGTGGACACTCTCTTCGTTTGCAGAGAAGCACTATGCTCCTTTCCTCCTGAAACCCAAAGCCAAGGTAACTCTCCACTGTGTGTGGCTTCCTGCCGTGAAATAT	120	52
chr13	63533344	63533464	754452_37597359_PTCH1(19206)_14_3	1	-	good	GAGATCTCTGTACAGCCTGTTACCGTCACCCAGGACAACCTCAGCTGTCAGAGTCCCGAGAGCACCAGCTCTACCAGGGACCTGCTCTCCCAGTTCTCAGACTCCAGCCTCCACTGCCTC	120	59
chr13	63533464	63533584	754452_37597359_PTCH1(19206)_14_2	1	-	good	CCATACACCAGCCACAGCTTCGCCCACGAAACCCATATCACTATGCAGTCCACCGTTCAGCTCCGCACAGAGTATGACCCTCACACGCACGTGTACTACACCACCGCCGAGCCACGCTCT	120	58
chr13	63533584	63533704	754452_37597359_PTCH1(19206)_14_1	1	-	good	ACTACACACTATGGTGCTGTTTATCTTTTGTCTTTCAGCCCCTGTGTCAGCAGGGTGATTCAAGTTGAGCCACAGGCCTACACAGAGCCTCACAGTAACACCCGGTACAGCCCCCCACCC	120	53
chr13	63534288	63534408	754452_37597358_PTCH1(19206)_13_1	1	-	good	GCTGCTGTGGTGGTGGTATTCAATTTTGCTATGGTTCTGCTCATTTTTCCTGCAATTCTCAGCATGGATTTATACAGACGTGAGGACAGAAGATTGGATATTTTCTGCTGTTTCACAAGG	120	42
chr13	63539175	63539295	754452_37597357_PTCH1(19206)_12_2	1	-	good	GTCACCGCCTTCTTCATGGCCGCATTGATCCCTATCCCTGCCCTGCGAGCGTTCTCCCTCCAGGTGAGTTTGCCATGGGCAGATCCCTGTCTGTGGCTTGGCTGTTCAGCATCCTTGCTC	120	59
chr13	63539295	63539415	754452_37597357_PTCH1(19206)_12_1	1	-	good	TTTAAGGGGTGGCTAGGACAGACTACAGCCCTCAGCACTGTGGCTTGTCATCCCCAGGACAGGACTGGGGAGTGCCTCAAGCGCACCGGAGCCAGCGTGGCCCTCACCTCCATCAGCAAT	120	61
chr13	63539802	63539922	754452_37597356_PTCH1(19206)_11_1	1	-	good	GTTTCTGTAGGTTTTGCCGTTTCTTGCTCTTGGTGTTGGTGTGGATGATGTCTTCCTCCTGGCCCATGCATTCAGTGAAACAGGACAGAATAAGAGGATTCCATTTGAGGTAAAAGCAGG	120	46
chr13	63540639	63540759	754452_37597355_PTCH1(19206)_10_2	1	-	good	TTGGTTGCGCTGTCAGTGGCTGCAGGATTGGGCCTCTGCTCCTTGATTGGCATTTCTTTTAATGCTGCGACAACTCAGGTACTTCAGGGGCCATTCGTTGCTGTCCTCTGGCCAACACAC	120	53
chr13	63541102	63541222	754452_37597354_PTCH1(19206)_9_2	1	-	good	GACGACATCCTAAAATCCTTCTCTGATGTCAGTGTCATCCGAGTGGCCAGCGGCTACCTACTGATGGTAATTCTGGGCTCCCGTGGGTTGGTTTGTAATTTTACTTTGACGGTACCTGTT	120	48
chr13	63541222	63541342	754452_37597354_PTCH1(19206)_9_1	1	-	good	CTGTGCTCTTGTTGCTTTGGCTCCTGGGAATTTAGCTTTGTCTTGTGGCCACAGGTGGTTCATCAAAGTGTCGCCCCAAACTCCACTCAAAAGGTGCTTCCCTTCACAACCACGACCCTG	120	52
chr13	63542118	63542238	754452_37597353_PTCH1(19206)_8_2	1	-	good	ATGTCTCTCACATCAACTGGAATGAAGACAGGGCAGCCGCCATCCTGGAGGCCTGGCAGAGGACTTACGTGGAGGTGAGGCCCTGCCTAGAAATCAGGACAACTTGTAACTGAGCCCAGT	120	55
chr13	63542238	63542358	754452_37597353_PTCH1(19206)_8_1	1	-	good	GCTTGGCCGCTGTGCTGACCTTCCTTCTGTCCATTCACCTTGACAGCGCTCACGCCCTGCAAACCATGTTCCAGTTAATGACTCCCAAGCAAATGTATGAACACTTCAGGGGCTACGACT	120	52
chr13	63543024	63543144	754452_37597352_PTCH1(19206)_7_2	1	-	good	ATTGGCAGGAGGAGTTGATTGTGGGTGGTACCGTCAAGAATGCCACTGGAAAACTTGTCAGGTAATCCAGCAGAGTACCCCCCACTCTAGCCTGTGCCCCTTTTCTTGTACACAGGCCTT	120	52
chr13	63543144	63543264	754452_37597352_PTCH1(19206)_7_1	1	-	good	ACGAGGCATGTGACCTGCCTACTAATTCCCATAATTATGTGACTGTCTTTTCATTACAGCCTCTTGATGTGGCCCTTGTTTTGAATGGTGGATGTCAAGGTTTATCCAGGAAGTATATGC	120	42
chr13	63543468	63543588	754452_37597351_PTCH1(19206)_6_2	1	-	good	AATAAAGCCGAAGTTGGCCATGGGTACATGGACCGGCCTTGCCTCAACCCAGCCGACCCAGATTGCCCTGCCACAGCCCCTAACAAAAATTCAACCAAAGTGAGTTTCGGGGGGGGTGCT	120	56
chr13	63543588	63543708	754452_37597351_PTCH1(19206)_6_1	1	-	good	ACCTCTAATTTCTTTCGCAGAGGTAAGCCTCCTTTACGGTGGACAAACTTTGACCCCTTGGAATTCCTAGAAGAGTTAAAGAAAATAAACTACCAAGTGGACAGCTGGGAGGAAATGCTG	120	43
chr13	63545021	63545141	754452_37597350_PTCH1(19206)_5_1	1	-	good	TTTTGCTTTGACAGATAATAGAATACCTTTACCCTTGCTTAATCATTACACCTTTGGACTGCTTCTGGGAAGGGGCAAAGCTACAGTCCGGGACAGCATACCTCCTGTAAGTGCACCCTC	120	46
chr13	63545211	63545331	754452_37597349_PTCH1(19206)_4_1	1	-	good	TTCTCTTCACTTTCCATCCCAATAGGCAATGGAAGTTGGAACATTTGTGCTACAAATCAGGGGAACTTATCACGGAGACAGGTTACATGGATCAGGTACATTCTTTTCTTGTTTGCAGAG	120	42
chr13	63547970	63548090	754452_37597348_PTCH1(19206)_3_2	1	-	good	GAAGAAGGCGCTAATGTTCTGACCACAGAGGCTCTCCTGCAACACCTGGACTCAGCACTCCAGGCCAGTCGTGTGCACGTCTACATGTATAACAGGTAAGGCCCTGTGTCACCTGCACAG	120	55
chr13	63548090	63548210	754452_37597348_PTCH1(19206)_3_1	1	-	good	ATCGATACCTATCTGTGTTTGTCAGTTGGTGGACGAGTGAGTCGAGAATTAAATTATACCCGTCAGAAGATAGGAGAAGAGGCTATGTTTAATCCTCAACTCATGATACAGACTCCAAAA	120	40
chr13	63563599	63563719	754452_37597347_PTCH1(19206)_2_2	1	-	good	AAGTTTTTGGTTGTGGGTCTCCTCATATTTGGGGCCTTCGCTGTGGGATTAAAGGCAGCTAATCTCGAGACCAACGTGGAGGAGCTGTGGGTGGAAGGTAAGCGATCAGGCGCCGCTAGC	120	54
chr13	63563719	63563839	754452_37597347_PTCH1(19206)_2_1	1	-	good	TCCTCCCTTCTGCTTCGTCCCCAGGGGAAGGCTACTGGCCGGAAAGCGCCGCTGTGGCTGAGAGCGAAGTTTCAGAGACTCTTATTTAAACTGGGTTGTTACATTCAAAAGAACTGCGGC	120	53
chr13	63565320	63565440	754452_37597346_PTCH1(19206)_1_2	1	-	good	CCGCGCCGCGCCGGACCGGGACTATCTGCACCGGCCCAGCTACTGCGACGCCGCCTTCGCTCTGGAGCAGATTTCCAAGGTGCACTTCTGTCCCCTCCTCCCTCTTCACTTTTCCCTCTT	120	64
chr13	63565440	63565560	754452_37597346_PTCH1(19206)_1_1	1	-	good	GCGCCCAGGCGCGCCCGGAGCCCGCGGCGGCGGCGGCAACATGGCCTCGGCTGGTAACGCCGCCGGGGCCCTGGGCAGGCAGGCCGGCGGCGGGAGGCGCAGACGGACCGGGGGACCGCA	120	83
chr14	54568873	54568993	754452_37596178_AJUBA(16475)_8_2	1	-	good	CTCTGCCACGGCTGTCACATGCAGCGCCTCAGTGCCCGGCAGCCCTCTACCAACTATATCTGAGCTGACGTTACTGCTGCCACCACCACTGTGGAGAAACTCTCTGGCCAGCGGAGGCAA	120	60
chr14	54568993	54569113	754452_37596178_AJUBA(16475)_8_1	1	-	good	GGATGGCCTCAGGGTAGGGAGCCTGGGTGGAAGTGAACCAGTTGCCTTCTTCCCTAGGACTGCCGCATGCAGCTGAGTGACGAGGAAGGTTGCTGCTGTTTCCCTCTTGATGGACATTTG	120	57
chr14	54569450	54569570	754452_37596177_AJUBA(16475)_7_1	1	-	good	CCCCCATGGGACTCTACGTGTTTCAGGGCTGTGAGGACATTGTGAGGGTGATATCCATGGACCGTGATTATCACTTTGAGTGCTACCACTGTGAGGTAAGTGTTGGGGTTCGGGGATGAT	120	52
chr14	54570210	54570330	754452_37596176_AJUBA(16475)_6_1	1	-	good	CCTCAGCCTCACTTATCACTGTCTTCTTTTTTAGAAATTACGCCCCGAAATGTGCAGCCTGCGGACAACCCATCCTCCCCTCAGAGGTCAGTGTATCCAGAGTTCCTCGGGGCGGCCAGC	120	55
chr14	54570321	54570441	754452_37596175_AJUBA(16475)_5_2	1	-	good	CTGGACGGCGTCCCCTTCACTGTGGACTTCTCCAACCAGGTGTACTGTGTTACCGACTACCACAAGTGAGTCTGACCCCTGGGAGGAAATGTGGGCCTGGGCCCAGGGAGTCCTCAGCCT	120	60
chr14	54570441	54570561	754452_37596175_AJUBA(16475)_5_1	1	-	good	CTGGAGAGAGGCTGTGGGGACACTGATCCTTCTCCCGCCCGCCCTGTGAGCTAGATCCTCCAGGCCATGGGGAAGTCCTATCACCCGGGCTGCTTCCGATGCATCGTATGTAACAAGTGC	120	60
chr14	54571571	54571691	754452_37596174_AJUBA(16475)_4_1	1	-	good	TGGTAACTCTGTCCTGTCTCCTCTCTAGTTTTCAGGGTTTCAGGAGGCAGCTGAGAAGTGCTGTGTCTGCGGCCACTTGATTCTAGAGAAGGTAAGGAACGCCCCTTCAGCTGGGTTTTG	120	52
chr14	54571739	54571859	754452_37596173_AJUBA(16475)_3_1	1	-	good	TCCAGCGCCTCCTCTGCTGCTTCTAGGACGAACTTTGCGGTGCAAGGCTTTCTACAGCGTCAATGGCTCTGTCTACTGTGAGGAAGACTATCTGGTGAGTGAAGGGCCGAGGCTTGGCTT	120	55
chr14	54573382	54573502	754452_37596172_AJUBA(16475)_2_1	1	-	good	TTATCTCAGGCACCTGTATCAAGTGCAACAAAGGTATCTATGGGCAGAGCAATGCCTGCCAGGCCCTGGACAGCCTCTACCACACCCAGTGCTTTGTCTGCTGCTCCTGTGGTGAGTGTA	120	53
chr14	54576208	54576328	754452_37596171_AJUBA(16475)_1_9	1	-	good	ATTGAGCCGTCGGGTCTGGAGGAGTCTCCTGGTCCCTTCGTTCCAGAGGCCTCCCGATCACGGATACGGGAGCCAGAGGCCAGAGAAGATTACTTTGGTAAGTAGGAAAGAAGAAGCTAG	120	55
chr14	54576328	54576448	754452_37596171_AJUBA(16475)_1_8	1	-	good	GTTACAGGCTACGGGGACTGCGCCGCGGGGGCCCGTTACCAGGACGAGCTAACAGCATTGCTGCGTTTGACCGTGGCTACCGGTGGGCGAGAAGCGGGTGCTCGCGGGGAACCCTCGGGG	120	68
chr14	54576448	54576568	754452_37596171_AJUBA(16475)_1_7	1	-	good	TGCCAGGAGAGCCGTCACTCGTACCCCCCGGCCCTGGGCAGCCCCGGAGCTCTAACCGGAGCCGTGGTGGGAACAGCGGGTCCTTTGGAGAGACGTGGGGCGCAACCCGGACGACACTCG	120	70
chr14	54576568	54576688	754452_37596171_AJUBA(16475)_1_6	1	-	good	CTATTCGGCCTCCCGCTGACCACTGCTCCTGCGGGCTACCCTGGAGGGGCTCCGTCCGCCTACCCGGAGCTCCACGCTGCCCTGGACCGACTATGTGCCCATCGGTCCGTGGGATTCGGC	120	69
chr14	54576688	54576808	754452_37596171_AJUBA(16475)_1_5	1	-	good	CTGCTGGACGGAGCCGGGGCCAGCGGAGCCGGAGGTAGCCGGCCGTGCAGCAATCGGACCAGCGGCATCAGCATGGGCTACGACCAGCGCCACGGGAGCCCGCTGCCCGCGGGGCCGTGC	120	76
chr14	54576808	54576928	754452_37596171_AJUBA(16475)_1_4	1	-	good	CTGTCGTCGCCTCCTGATTTTCGGCTGGAGACCACGGCTCCAGCCCTTAGCCCTCGCTCCAGCTTCGCCAGTAGCTCGGCCAGCGATGCGAGCAAGCCATCTAGCCCCCGGGGCAGCCTG	120	67
chr14	54576928	54577048	754452_37596171_AJUBA(16475)_1_3	1	-	good	CCGGCCAGGGAGCAAGGGCCCCTGGACGCCGAGCGGAACGCACGCGGCTCCTTTGAAGCGCAGCGCTTCGAAGGGTCCTTTCCCGGGGGGCCGCCGCCCACTCGAGCCCTGCCTCTGCCT	120	73
chr14	54577048	54577168	754452_37596171_AJUBA(16475)_1_2	1	-	good	AGCCGGTCTGGGTCTGATGGGACCCCCGGAGCAGGCAAGGGACGCTTAAGCGGGTTGGGGGGACCTAGGAAGTCAGGACACCGTGGAGCGAATGGGGGGCCTGGAGATGAACCTTTGGAA	120	63
chr14	54577168	54577288	754452_37596171_AJUBA(16475)_1_1	1	-	good	GCTGCAGGCCCCAGATCCGTGGGCATGGAACGGTTAGGGGAGAAAGCCAGTCGTCTGCTAGAAAAGTTGAGACTCTCGGACTCCGGCAGCGCCAAGTTCGGCCGCAGAAAGGGCGAAGCG	120	62
chr14	73197187	73197307	754452_37597434_RB1(19645)_27_1	1	-	good	TAATATTCTTGTTGCTTTTCCAGCTTCCACTCGAACACGAATGCAAAAGCAGAGAATGAATGAGAGCAAGGATGTCTCAAACAAGGAGGAAAAGTGAGGACCTCAGGGCCCTGGACCCTC	120	47
chr14	73198496	73198616	754452_37597433_RB1(19645)_26_1	1	-	good	TTTAAAATGTGTTTTTTTTTCCCCCCAATCTGCAGTAAACATCTCCCAGCGGAGTCCAAATTCCAACAGAAACTGGCAGAAATGAGTAAGTTCCCCTCTCTTACTTTGCAAACAGGGAAG	120	42
chr14	73199132	73199252	754452_37597432_RB1(19645)_25_2	1	-	good	GGCGGCAACCCCCCCAAACCACTGAAAAAGCTGCGCTTTGACATCGAGGGAGCCGATGAAGCAGATGGGAGGTAGGAACCATGGAGATGCTTGCTCCAGGTAGCTGAGCAGAGCACAGAG	120	57
chr14	73199252	73199372	754452_37597432_RB1(19645)_25_1	1	-	good	AAAATGTGGCTATTTAATGGTTTAAAATAAGAACTCTGTAATTTACAGACATCTGAAAAGTTCCAGAAAATAAACCAGATGGTGTGTAATAGTGACAGAGTGCTCAAAAGAAGTGCTGAA	120	32
chr14	73202779	73202899	754452_37597431_RB1(19645)_24_1	1	-	good	GTCTAGTTCTCACAACTAACTCACATTTTATCTTAACTTGACAGAATCTTGGTCTCAATTGGTGAATCATTTGGGGTGAGTATTTTTTTATGAACAGTGGTGTCATGGAATGTTATATAA	120	33
chr14	73205705	73205825	754452_37597430_RB1(19645)_23_2	1	-	good	ACATCTATATATCACCCCTAAAGAGTCCTTATAAAATTTCAGAAGGTCTGCCAACACCCACAAAAATGACTCCGAGATCAAGGTTGGTGTTTCCTTTTTAAGGGAATGCTGAAAACAGTA	120	38
chr14	73205825	73205945	754452_37597430_RB1(19645)_23_1	1	-	good	CTACATCGATGATTTTTTTTCTTTTGTTTTGGGTCTAGCCTCCTACCTTGTCACCAATACCTCACATTCCTCGAAGCCCTTACAAGTTTTCTAGTTCACCCTTACGGATTCCTGGAGGTA	120	42
chr14	73206006	73206126	754452_37597429_RB1(19645)_22_1	1	-	good	TAGACCTTTAAACGTGTTTTGATCAGAGAAGAGGAGTTTGATTCCATTATAGTATTCTATAACTCCGTTTTCATGCAGAGACTAAAAACAAATATTTTACAGTATGCCTCCACCAGGGTA	120	35
chr14	73207207	73207327	754452_37597428_RB1(19645)_21_1	1	-	good	CTTGCTAGATTATGATGTGCTCTATGTATGGCATCTGCAAGGTGAAGAACATCGACCTCAAGTTCAAAATCATCGTCACTGCCTACAAGGATCTTCCTCACGCTGCCCAGGAGGTAGGTA	120	47
chr14	73211556	73211676	754452_37597427_RB1(19645)_20_2	1	-	good	CATCATCTGGACTCTGTTTCAGCATACATTGCAAAATGAGTATGAGCTCATGAGAGACCGACATTTGGACCAGGTAAGAAAAGCAGTCACTTCCCCATCGTTTCTTCCTGCTCATAGTTG	120	44
chr14	73211676	73211796	754452_37597427_RB1(19645)_20_1	1	-	good	TAATTGAGAATGGACAGTAAGCAGGCCCTTTCACCTTCTGTCTGCAGTGTACCGTCTAGCATATCTCCGACTAAATACACTCTGTGCACGCCTTCTGTCTGACCACCCAGAGCTAGAGCA	120	49
chr14	73212936	73213056	754452_37597426_RB1(19645)_19_2	1	-	good	ACACAAGCAGCCTCAGCCTTCCATACTCAGAAGCCATTGAAATCTACCTCCCTTGCCCTGTTTTACAAAAAAGGTCAGTAAAAGATTCCTCTCAAGAGCTCAGACTCATGGACTAGGTTA	120	44
chr14	73213056	73213176	754452_37597426_RB1(19645)_19_1	1	-	good	TAGGGTTGGGTGTGAAACGAACACTTATCTTCTGTATGTATATCTAGGTATCTTTCTCCTCTAAGATCTCCAAAGAAAAGAACTTCCACTACACGTGTAAATTCTGCTGCAAATACAGAG	120	38
chr14	73216661	73216781	754452_37597425_RB1(19645)_18_1	1	-	good	AGGATTCACCTTTATTTGATCTCATTAAGCAGTCCAAGGATGGAGAAGGACCTGATAACCTTGAACCTGCTTGTCCTCTCAGCCTGCCTCTCCAGGGTAACCATACTGCAGCAGATATGT	120	47
chr14	73262507	73262627	754452_37597424_RB1(19645)_17_2	1	-	good	GAAAGTTTTATCAAAGTGGAAGCCAACTTGACAAGAGAAATGATAAAACATTTAGAAAGATGTGAGCATCGAATCATGGAATCCCTTGCATGGCTTTCAGTAAGTGATTAGCTAAATAAC	120	35
chr14	73262627	73262747	754452_37597424_RB1(19645)_17_1	1	-	good	ACATTTTTCCTCTTGTTTTTAGGAAGTACATTGCAGCATCTTGATTCTGGAACAGATTTGTCCTTCCCGTGGATTCTGAACGTACTTAATTTAAAAGCCTTTGATTTTTACAAAGTGATT	120	34
chr14	73264271	73264391	754452_37597423_RB1(19645)_16_1	1	-	good	TATTCACTCTTTCTCCTTTTAGCAAACTCCTAAATGACAACATCTTTCATATGTCTTTACTGGCCTGTGCTCTTGAAGTTGTAATGGCTACGTATAGCAGTAAGTTAAATTTTAATAAAT	120	32
chr14	73264405	73264525	754452_37597422_RB1(19645)_15_1	1	-	good	AGAAAGTTTCAATTAAAAGTTTTTTTTTCAATTATCTGTTTTAGGAAGAAGAACGTTTGTCCATTCAGAATTTTAGGTAAATATTTTCTCGTTTTAATAAAACAATTTCTTTCTATAAAA	120	22
chr14	73264541	73264661	754452_37597421_RB1(19645)_14_1	1	-	good	TAAAAGCTTATTATTTTTCCTTTTGTTTGTAGCGATATAAACTTGGAGTCCGATTGTATTACCGTGTGATGGAATCCATGCTTAAATCAGTAAGTTAAAGGAAACAAAATAGCAAAAAAA	120	30
chr14	73265514	73265634	754452_37597420_RB1(19645)_13_1	1	-	good	AGAATTGCACAGTGAATCCAAAAGAAAATATCCTAAAGAGAGTAAAGGATGTTGGGCACATCTTTAAAGAGAAGTTTGCTAACGCTGTGGGCCAGGGCTGTGTTGACATCGGAGTACAGG	120	43
chr14	73269094	73269214	754452_37597419_RB1(19645)_12_1	1	-	good	CGGTTTTCTTCTCTAGGACTGTTATGAATACTATTCAACAATTAATGGTGATTTTAAATTCTGCAAGTGATCAGCCATCAGAAAATCTGATTTCCTACTTCAATGTAAGCCATATGTAAA	120	32
chr14	73272611	73272731	754452_37597418_RB1(19645)_11_1	1	-	good	GTTACTTTACGTATCATTTAGTTTTGAAACAGAGAGAACGCCACGAAAAAACAACCCTGATGAAGAGGCAAACGTGGTTACTCCACACACTCCAGTTAGGTATGCCTTTTCCTGGGTCCA	120	43
chr14	73273631	73273751	754452_37597417_RB1(19645)_10_1	1	-	good	TTGAGGTTGAAAGTCTTTCTAAACGCTATGAAGAAGTTTATCTTAAAAACAAAGATTTAGATGCAAGACTGTTTTTGGATCATGATAAAACACTTCAGACTGATCCTATAGACAGGTATT	120	32
chr14	73278392	73278512	754452_37597416_RB1(19645)_9_1	1	-	good	TTCAAATGTTGTATTTTTCAGGTGAAAAATGTTTATTTCAAAAATTTTATCCCTTTTATAAATTCACTTGGAATTGTATCATCTAATGGACTTCCAGAGGTAATTTGAAAAAAAATTCAG	120	25
chr14	73280072	73280192	754452_37597415_RB1(19645)_8_2	1	-	good	CAAAACAACTAGAAAATGATACGAGGATTATCGAGGTTCTCTGTAAAGAACACGAGTGTAATATAGATGAGGTAATTTCTCTTACACTTTATTTAAAACAGCTGAAGTAGATATATATGC	120	32
chr14	73280192	73280312	754452_37597415_RB1(19645)_8_1	1	-	good	CAATGTGGAATACACAATTGTTTTTATTCTAATTTACCATTTTTACAGAAACAGCTGCAATCCCCATTAATGGTTCACCTCGAACACCCAGAAGAGGTCAGAACAGGAGCGCTCGGATAG	120	41
chr14	73282862	73282982	754452_37597414_RB1(19645)_7_1	1	-	good	TTAGGAGAAGTATTACAGATGGAAGATGACCTGGTAATCTCATTTCAGCTAATGTTGTGTGTAGTTGACTATTTTATTAAGTTCTCACCTCCTGCACTACTCAGAGAGCCATACAGTAAG	120	38
chr14	73287576	73287696	754452_37597413_RB1(19645)_6_1	1	-	good	TTTTTTGCTTTGTATTTGTTTACCAGGTTATCTACTGAAATAAATTCTATGTTGGTGCTAAAAATTTCTTGGATCACTTTTTTACTAGCTAAAGGTAAGTGAATGTGTTATTGAATGCTG	120	29
chr14	73288667	73288787	754452_37597412_RB1(19645)_5_1	1	-	good	TTAAGCTGTTATTTTACTGAAATTATTTTTTTCTTTTCAGGACGTGTGAACTTATATATTTGACACAACCCAGCAGTGCGTAAGTAGCATGTAATTTTTCACTAAAATTTGTTTTTTTGG	120	29
chr14	73294850	73294970	754452_37597411_RB1(19645)_4_2	1	-	good	TATGTCAAGACTATTGAAGAAGTATAATGTGTTATGTGCACTCTACAGCAAATTAGAACGGTAAGATAAAAGTTTTATTAGGCTTGCACTTTCATTCTTTGTTTTTTATTTTTATACCTT	120	28
chr14	73294970	73295090	754452_37597411_RB1(19645)_4_1	1	-	good	TTGAAAATTAAATAAAGCAAATTTTGATAGCTACTCATGCACTTTTTCTATTTTTTGTAGTGTCTATAAATTCTTTGACTTATTAAAAGAAATCGATACCAGTACCAAGGTTGATAATGC	120	27
chr14	73298051	73298171	754452_37597410_RB1(19645)_3_1	1	-	good	AGGAAGGATATATTCAAAAGAAGAAGGAACTCTGGGGCATCTGCATCTTTATCGCAGCAGTTGATCTAGATGAGATGCCATTCACTTTTACTGAGCTACAGAAAAGCATAGAAACCAGGT	120	41
chr14	73321959	73322079	754452_37597409_RB1(19645)_2_2	1	-	good	GATCATGTCAGAGAAAGAGCTTGGCTAACTTGGGAGAAAGTTTCATCCGTGGATGGAATCCTGGTAAGAATGCTTTTAAAGTTAATTTTTTAAAAAGAAAATCTATAAAGTAAAATATAT	120	31
chr14	73322079	73322199	754452_37597409_RB1(19645)_2_1	1	-	good	TTGCTTAATTAGTTTGATCTGCAAGTGTATCAATTTTGTAACTTTTTAATTTGTAGGCTTGAGTTTGAAGAAATTGAAGAACCCGAATTTATTGCATTATGTCAAAAGTTAAAGGTACCC	120	30
chr14	73325521	73325641	754452_37597408_RB1(19645)_1_1	1	-	good	ATGCCGCCCAAAGCCCCGCGCAGAGCCGCGGCCGCCGAGCCCCCGCCACCGCCGCCGCCGCCGCCTCGGGAGGACGACCCCGCGCAGGACAGCGGCCCCGAAGAGCTGCCCCTGGCCAGG	120	82
chr15	78950984	78951104	754452_37597581_TRIOBP(110253)_3_1	1	+	good	CCAGTGTATCTGCCAAGAACCACTGTCTGAGCTGCTGTCACCCTGGGGATGTCCATGGAGCAAGACACCAGGTAGGCCGGCTTTGTCTTGTGATGGGTGGTTTGGAATGCAGTCAGTGTT	120	54
chr15	78957094	78957214	754452_37597582_TRIOBP(110253)_4_1	1	+	good	TGAATCCTAGAGCACTGCTGCCCACCCAGGGCACTGCCTGGGCTACAGCCTCTGCCCCAGTCGCCAGACTCCAGGGTCCCCAGGGAGACTCCCACCAGGCCTGCTCTCAGGTGAGCCGAC	120	67
chr15	78958179	78958299	754452_37597583_TRIOBP(110253)_5_1	1	+	good	AGTCCCACGTGGGACTGAGCTGTCTCCTCTCTCCAACTCGGGCCCAGGAGCCTCACAGCCCTTCCAGTGCTGAGGCACCCTACTGCGACCTGCCTCGCTGCCCACCGGCCCTGCAGAACC	120	67
chr15	78958299	78958419	754452_37597583_TRIOBP(110253)_5_2	1	+	good	CACTCCGCACCACCACCTGTGTCGGCCAGTCTGTGCACAGCCTTGGTCTCGGCCTTGGGCAGGAGCCTCAGAGGTGGGTAGAGCCCCAGGCTTCAGGAATGGGCTCCCAGGGTGGGTTTG	120	65
chr15	78959844	78959964	754452_37597584_TRIOBP(110253)_6_1	1	+	good	CCTCTTCCAGGGTCTGGTCCCCAACAACAGCTCTCCCTGCAGAGGGCCCTGCAGCTGCCCCAAAGAACAGACACCAGGACTCCGAGGGGATACCCTATCTGGAGGGCCTGGCCCGTAGCA	120	63
chr15	78959964	78960084	754452_37597584_TRIOBP(110253)_6_2	1	+	good	GCTGCACTGACGACAACGACAACAAGGACGAAGACGAGGACCCTAACTCCAACACCAGCTCCAGCCAAGACAGCAATACCCCTCATGATACCAGCAATTCCTCTTCTGTGGTGAGCTGAG	120	53
chr15	78960906	78961026	754452_37597585_TRIOBP(110253)_7_1	1	+	good	GGCCCTCTTCTCCTCGCCAACAAACTCTTTTCTCTTTAGCAGGATTGGGACACTACTGAGAGACCAGGGGTGGTCCCCAGCAGGAACAGACTCACAGAGATGATCCCAAGGAGGCCTCAG	120	55
chr15	78961026	78961146	754452_37597585_TRIOBP(110253)_7_2	1	+	good	GAGGGACTGAGAGCTGACAGTGCTCGAAAGGCCACCAGGTCCCCAGCCCGAGGAGACACAGCAGGCCAGAGGAAGGAGAGTGAGTCCTTCCTGGTCTCATTACCATGAAGTGGTGATGGC	120	59
chr15	78966247	78966367	754452_37597586_TRIOBP(110253)_8_1	1	+	good	TGCCTGGGCTACTCTCCTCACCTTAAACGTCTTCATTTCTCTCCAGATTCTGGCAGTGGTGGACAGAGCGCTGGCCAGCACTGGGCAAAGCTGCGATCAGAAAGCGGCTACTTCTCTCTG	120	55
chr15	78966367	78966487	754452_37597586_TRIOBP(110253)_8_2	1	+	good	GAGCGACAGCGCTCAGGGCAAACCCAGGCTTCCTCCGGGACACCACCGAGCGGACCTCGGGGCACCACCCAGGCTTCTTCTGCCCAAAGGGATGTTTTCCAGGCTGCTCCTGCACAAGAA	120	63
chr15	78966487	78966607	754452_37597586_TRIOBP(110253)_8_3	1	+	good	GCTCCCCAAACCTCCTCTCTGCCCCGAAACACCCAAAGGGACACACAGCGGAGCACCCCTAGAACCTCCTCTCCTTCCAGAGTATCCCAGCGGGACACTCCCAGAGTCATGTCCACCCAG	120	61
chr15	78966607	78966727	754452_37597586_TRIOBP(110253)_8_4	1	+	good	CGGAAGAATACTCCTCTTTCCTCTCCCCTCAGAGCCACTCCAGAGACCCTAAAGATCTCTGCACCAGAAGATGGCACCCATGTTACACCATCTCCATGTGTCCAAGACTCCTCTCTCAAC	120	52
chr15	78967207	78967327	754452_37597586_TRIOBP(110253)_8_9	1	+	good	TCCTGCAGCAAATGGGAGCATCTGCGAAGCGCCTGCACCCAGCGAGACAACCCCAGGACCTTCTCTCAAGGCTGCACCCAAAAGGACAATCCAGGACCACCCTCGCCCCGCCGTGCCACT	120	62
chr15	78967327	78967447	754452_37597586_TRIOBP(110253)_8_10	1	+	good	CAGGGGAGTAATTCCAGGAACCCTTCCCCCCACCGTACCAACAAAGATATCCCTTGGGCTTCCTTTCCCCTTCGGCCAACACAGAGTGACAGTCCCCGAACCTCATCTCCATCGCGCACC	120	57
chr15	78967447	78967567	754452_37597586_TRIOBP(110253)_8_11	1	+	good	AAACAAAACCAGGTGCCTTGGGCATCCATTTCTCTCCGGCCAACCCAAGGGGACAAGCCTCAGACCTCAGCTCCTACCAGGCTAGCTCACAATGACCCTCCCCAGCAGTATTCGCCATCC	120	57
chr15	78967567	78967687	754452_37597586_TRIOBP(110253)_8_12	1	+	good	CTGGCCACCACCTCCTCCTCCTCTCATAACCCTGGCCATTCCAGTGCCTCTAGGACTTCATCGCCTCTTCACGCAGCACCTCGAGGGGCTCCCCAGACCTCTTTGGAGTCCTCTCAGCCA	120	61
chr15	78967807	78967927	754452_37597586_TRIOBP(110253)_8_14	1	+	good	CACCACGAACCCCCCTACATGCCGCCTGCAGTGTGTATTGGGCACCGTGATGCCCCCCGGGCCACTTCGCCACCTCGTCACACCCAGTTCGATCCCTTCCCCTTCCTCCCAGACACATCA	120	63
chr15	78967927	78968047	754452_37597586_TRIOBP(110253)_8_15	1	+	good	GATGCTGATAATGAGTCCCCGCAGCACGACCCCCCTCAGTTTCCCCCACCAGTGTGCATCGGGTACCGCGACGCTCCGCGGGCCTCTTCCCCACCACGCCAGTTCCCAGAGCCCTCCTTC	120	66
chr15	78968047	78968167	754452_37597586_TRIOBP(110253)_8_16	1	+	good	TTCCAAGATCTCCCCAGGGCCAGCACAGAGAGCCTTGTCCCTTCCACAGACTCTATGCATGAGCCGCCCCACATTCCCACTCCTGTATGTATCGGACACAGAGACGCTCCCTCCTTCTCC	120	57
chr15	78968167	78968287	754452_37597586_TRIOBP(110253)_8_17	1	+	good	TCCCCGCCACGCCAGGCCCCCGAGCCTTCCCTCTTCTTCCAGGATCCTCCTGGGACCAGTATGGAGAGTCTTGCTCCTTCCATTGACTCTCTGCATGGCTGCCCACTGCTGCCCCCCCAA	120	63
chr15	78968287	78968407	754452_37597586_TRIOBP(110253)_8_18	1	+	good	GTTTGCATCGGCCATCGGGATGCACCCAGAGCCTCCTCTCCTCCCCGCCACCCACCTAGTGACATAGGTCTCCTGGCACCCTCACCTCCACCAGGTAGCTCGGGCTCCCGGGGCTCAGCA	120	66
chr15	78968407	78968527	754452_37597586_TRIOBP(110253)_8_19	1	+	good	CCCCCAGGGGAGACCAGACACAACTTGGAGAGGGAGGAGTACACCATGCTGGCTGACCTGCCCCCACCCAGGAGGCTGGCTCAGAGGGGGCCAGAGCCCCAGGCACAGGGCAGCAACGAG	120	68
chr15	78968527	78968647	754452_37597586_TRIOBP(110253)_8_20	1	+	good	GGCCGTACCCGCAGCCCTGGCCGAGCAGAGGTGGAGCGCCTCTTCGGGCAAGAGCGCAGGTGAGCCAGGGCAGGGGCAGCCAGGTGGGCTGGGGAGGAGAACAGTTGGAAAGTTCCAGAA	120	68
chr15	78968647	78968767	754452_37597586_TRIOBP(110253)_8_21	1	+	good	GCAAGAGTTCAAGCCCTGCTGCCCACTGGCTGTACAGTCTTGGGCAAGTCACTATCTATATATTAGGTGTTCCCCCCCCCCCCAAGGTTGAAGTAATACTATGGGTAGCCAGGTAGTCAA	120	51
chr15	78968767	78968887	754452_37597586_TRIOBP(110253)_8_22	1	+	good	AAACACAGGAGCCTAACAGTCTAAAGCTACCCTATATCCTGTGATACCTGATTAAAGCAATTTAACTTCCCTTAAGTCTCAGTTTCCTCATCTGTCAAATGAGGAGAGACTATTACTAGC	120	39
chr15	78972530	78972650	754452_37597587_TRIOBP(110253)_9_1	1	+	good	ACAGGAAATCGGAGGCACCGGGGGCCTTCCAGACTCGGGATGAGGGACGGTCACAGCGGCCCAGCCAAGCTCAGAGCCAACTTCGAAGACAGTCCAGCCCTGCCCCCAGCAGGCAGGTGA	120	65
chr15	78973231	78973351	754452_37597588_TRIOBP(110253)_10_1	1	+	good	TCCCTTCACCTCATCCGCAGGTGACCAAGCCCTCTGCCAAGCAGGCAGAGCCAACCCGGCAGAGCCGAACAGGACCGCCACATCCTAAGAGTCCTGACAAGCGGCCTGAGGGAGACCGGC	120	64
chr15	78973351	78973471	754452_37597588_TRIOBP(110253)_10_2	1	+	good	AGCTCCAGAGGACCTCACCACCTGCCAGGACACCAGCCAGGCCCCCTGAGAGAAAGGCTCAGATAGAGAGGCATCTGGAGAGTGGCCACACTGGCCCGAGGCAGTCTCTGGGAGGGTGGC	120	64
chr15	78973471	78973591	754452_37597588_TRIOBP(110253)_10_3	1	+	good	AGAGCCAGGAGAGGCTGTCAGGACCTCAAAGTCCTAACAGACACCCAGAGAAGAGCTGGGGCAGCCAGAAAGAGGGCCCAAGCCTGGGGGGTTGGCCGGAACTTGAGGGTCCCAGCCTGG	120	62
chr15	78973591	78973711	754452_37597588_TRIOBP(110253)_10_4	1	+	good	AGGGGATATGGAGGGGTCCTCCCCAGGAGCACAGGGAACAGTGGGGACATTCAGAGGCCTGGGAGGAGCCTCCCAGTAATGGGATACAGGGGGCTCCCCCAAGGGGCCAAGGTAGACTTC	120	62
chr15	78973711	78973831	754452_37597588_TRIOBP(110253)_10_5	1	+	good	AGGAGCTGTCCAGACCCCACCAGCCTACGCCTTCCTCAGAGAACTCCTGGGCAGGCCCAGCAGAGTGTTCGTGTGCCCTGCAGCCTGAGGCCAGCACTGCTGTGGGCTGGAGGGCCGAGG	120	67
chr15	78973831	78973951	754452_37597588_TRIOBP(110253)_10_6	1	+	good	GAACATCCCCACATCAGCGTAGTGCTGAGAGGCCACCCGACCTAGATTGGAGGGACCTGCTAGGCCTTCTCCGGGCACCTGAGGATGGGGCCTGGACCCGGCTCCCAAGGCTGGACTGGG	120	65
chr15	78973951	78974071	754452_37597588_TRIOBP(110253)_10_7	1	+	good	AAGGCCTCCTGGAGCTCCTGCAGGCTCGGCTGCCCCAAAAGGACCCGGCTAGGCACTGGCATGACCCAGCCAAGGCTTCAGGACCAGAGCAGGGTTCCTCAGGCACAGAGGATACCCTGA	120	63
chr15	78974071	78974191	754452_37597588_TRIOBP(110253)_10_8	1	+	good	AGACAGAGCCGCAGACCCAGCCTGAAGGACGGGCCAAGGCCACCCTAGCCAATGGACACAGGCCTGGTCAGCAGTCTGAGAGCCCAGCACAGCTACCCAGCCCTGCCTGTACCTCCACCC	120	65
chr15	78974191	78974311	754452_37597588_TRIOBP(110253)_10_9	1	+	good	AGTGGCCAACCACCAAAGTGACAAGCGGACCAGAAACGTCACCTCTGGCTGCTCTGGAGCAGATAGATCACCTAGAGAGCCACAGCCCACCGGACCTGGAGGTAAGTCTGCCCTGTATCT	120	57
chr15	78976445	78976565	754452_37597589_TRIOBP(110253)_11_1	1	+	good	TGTGTCCTTTCTTATCTCCAGTTCCAGCCAGAGGAACCTGAGGCATCAGAACCAAGCCGAGGCGAAGACTCACGGGCTGTCCAGAAGCAGGCTGACTCGGTAGTTGGGTCCTAGGCTTGG	120	57
chr15	78978562	78978682	754452_37597590_TRIOBP(110253)_12_1	1	+	good	GCCCTATCCCACCAAAGGGACCTACAGCCAACACCGGACCCTGTTTGACAGGCAGACAAGAGGCCGGCAGAGGGCAAGGCTGGGAGCCCACTCAAGGGCCGACTGGTGACTTCATGGCGG	120	63
chr15	78978682	78978802	754452_37597590_TRIOBP(110253)_12_2	1	+	good	ATGCCCGGGGACCGGCCCGCGCTGTTCAATCCATACCTGCTGTCTCTGGGGGTCCTCAGGTGGCAAAGGGTAGGCTGGCTCCTGAGGGGTTGGAGGGTGAGGGTGGATAGAGAAGGGAAG	120	63
chr15	78983011	78983131	754452_37597591_TRIOBP(110253)_13_1	1	+	good	GTCCGCCCGGGTCCTCCCAGGAAGTTTGAAAAAAAAAAAAAAAAAGTTTTATGGGCGGATGGAAGGGGCCGGGGCAGCTCCGGGGAAGGGAAGGGCTGGAGCTACGGCGTCCGGCGGCCG	120	61
chr15	78983131	78983251	754452_37597591_TRIOBP(110253)_13_2	1	+	good	AGAGGGGCGGTGGGCTGGGTGCGCCGCGGAGCCCGGCCCGAGTGTCCCGTGCAGCGTCCCCGGGTGCCGCCATGACGGTGAGTGGACCCGGCTGGGACCCGGCGAGGCTGGAAGCCGAGT	120	77
chr15	78987859	78987979	754452_37597592_TRIOBP(110253)_14_1	1	+	good	GTCTGACCATTTGCCTTCTCATCTTCCTGTAGCCCGATCTGCTCAACTTCAAGAAAGGATGGATGTCAATCTTGGATGAGCCTGGAGAGGTAGGAGACTGGAGGGGAGGGACTGGCCGGG	120	54
chr15	78990790	78990910	754452_37597593_TRIOBP(110253)_15_1	1	+	good	TTCCCTCACTGTCTCCTCTTCCACAGTGGAAAAAGCATTGGTTTGTGCTGACGGATTCAAGCCTCAAATATTACAGAGACTCCACGGCTGAGGAGGTAAGGTGCCTGGGTGGGCAGGCCC	120	53
chr15	78990969	78991089	754452_37597594_TRIOBP(110253)_16_1	1	+	good	ATCTTGTTGCTCCAGGCAGATGAGCTGGACGGTGAGATCGACCTGCGGTCCTGTACTGACGTCACAGAGTATGCGGTCCAGCGCAACTATGGCTTCCAGATCCACGTGAGACTGCGGGTA	120	57
chr15	78992867	78992987	754452_37597596_TRIOBP(110253)_18_1	1	+	good	ATTACCCCCACTGACGAGGTTCTGCTGATGTCCTAGGCTCTCCGACTGCAATAAAGAAAACACGCTGCATGGCTATGGCACCCAGAAGAGCTCCCTGAAGATAGGGGAGCAGCGGACAGG	120	55
chr15	78992987	78993107	754452_37597596_TRIOBP(110253)_18_2	1	+	good	CTCTGAGGTTATCGGCCGGGGTGGTCCTCGCAAGGCGGATGGACCACGGCCGTCACTGGACTACGTGGAGCTCTCTCCATTAGCGCCAAGCTCCCCACAGCGCATGCGCACTCTCTCCCG	120	65
chr15	78993107	78993227	754452_37597596_TRIOBP(110253)_18_3	1	+	good	CTCCACTCCCGAGCGCCCCACCAAGCAGGAGGATCTGGAGCGGGACTTGGCCCAACGCTCTGAGGAAAGACGCAAGTGGTTCGAGTCCACGGACGGCAGGACCCCAGAGACGCCCAGTGG	120	66
chr15	78993227	78993347	754452_37597596_TRIOBP(110253)_18_4	1	+	good	CGATGGGTCTCGAAGGGGCCTGGGTGCCCCCCTGACTGATGACCAGCAGAGCAGGCTCAGTGAGGAGATTGAGAAGAAGTGGCAGGAGTTGGAAAAGCTGCCCCTGCGGGAGAACAAGCG	120	61
chr15	78993347	78993467	754452_37597596_TRIOBP(110253)_18_5	1	+	good	AGTGCCACTCACCGCCCTGCTCAACCAAGCCCACAACGATCGTCGGGGACCTACAAGTGACAGCCATGAGGCCCTGGAGAAGGAGGTAGGGTTCTCTCCCCATCTCCTGTCTGTATCAGT	120	58
chr15	78994037	78994157	754452_37597597_TRIOBP(110253)_19_1	1	+	good	CTAGGTCCAGTCTCTCCGTGCCCAGCTGGAGGCTTGGCGTCTCCGAGGGGAAGCTCCTCAGAATGCACCGAGACTCCAGGAGGACAGCCATATCCCCCCAGGCTACATCTCGCAGGTAAG	120	62
chr15	78999750	78999870	754452_37597598_TRIOBP(110253)_20_1	1	+	good	CAAGGGGGGGTGCAGCCTCATGACCTCCCTGGCCTCTGGCCCACAGGAAGCCTGTGAGCGCAGCCTGGCAGAGATGGAGTCCTCACACCAGCAGGTGATGGAGCAGCTGCAGCGGCACCA	120	66
chr15	78999870	78999990	754452_37597598_TRIOBP(110253)_20_2	1	+	good	TGAGCGAGAGCTGCAGCGGCTGCAGCAGGAGAAGGAGTGGCTCCTGGCCGAGGAGACGGCTGCCACGGCCTCAGGTGAGGACCAAGGATGAGCCATGAGCAGCGCCTGCTGCCTCCACTT	120	66
chr15	79001512	79001632	754452_37597599_TRIOBP(110253)_21_1	1	+	good	ACTCCTAGCTATTGAAGCCATGAAGAAGGCGTATCAAGAAGAGCTAAGCCGGGAGCTGAGCAAAACCCGGAGTCTCCAGCAGGGCCCAGAGAGCCTTCGGAAGCAACACCAGTAAGATGG	120	54
chr15	79002007	79002127	754452_37597600_TRIOBP(110253)_22_1	1	+	good	GCGCCCCATGGTTATCTCTGCCCTGTCCCCGGCTGGCTAGGCTGGACATGGAGGCGCTAAAGCAGGAGCTGCAGGTGCTATCTGAGAGGTACTCGCAGAAGTGCCTGGAGATCGGGGCCC	120	63
chr15	79002127	79002247	754452_37597600_TRIOBP(110253)_22_2	1	+	good	TGACAAGGCAGGCAGAAGAGCGTGAGCACACCCTGCGGCGCTGCCAGCAAGAGGGCCAGGAGCTGCTGCGCCACAACCAGGTAGGCGGGGCCCTGGCAGGCAGTGAGTGGGTGGGACTGG	120	68
chr15	79002281	79002401	754452_37597601_TRIOBP(110253)_23_1	1	+	good	CAGGAGCTGCACTCCCACCTGTCCGAGGAGATCGACCGTCTGCGCAGCTTCATCGCCTCGCAGGGCACAGGCAACAGCTGCGGGCGCAGCAATGAGAGGAGTTCCTGTGAGCTGGAGGTA	120	63
chr15	79003689	79003809	754452_37597602_TRIOBP(110253)_24_1	1	+	good	GCACTCGTGTCCCTAGGTGCTGCTGCGAGTGAAGGAGAATGAACTCCAGTACCTGAAGAAGGAGGTGCAGTGTCTCCGAGATGAGCTCCAGGTGATACAGAAGGTAGGCTGTGCCAGCGC	120	57
chr15	79004404	79004524	754452_37597603_TRIOBP(110253)_25_1	1	+	good	GTGGCGGGCTCCAGCCCTCAGTGTCCCTCTGTGGCCCTAGGACAAGCGCTTCACGGGGAAGTACCAGGATGTGTACGTGGAGCTGAACCACATCAAGACTCGGTCGGAGCGTGAGATCGA	120	61
chr15	79004524	79004644	754452_37597603_TRIOBP(110253)_25_2	1	+	good	GCAGCTGAAGGAGCACCTGCGCCTGGCCATGGCTGCCCTGCAGGAGAAGGAGGCTGTGAGGAACAGCTTGGCTGAGTAGAGGTGGGTGAGGACTCTGCAGGGCACATCCTTGCCCTCGCT	120	63
chr15	96287680	96287800	754452_37596254_ARID2(77044)_1_1	1	+	good	CCTTTGGCAAAATAATGGCAAACTCGACGGGGAAGGCGCCTCCGGACGAGCGGAGGAAGGGACTGGCTTTCCTGGACGAGCTGCGGCAGTTCCACCACAGCAGAGGGTGAGAGCAGGACC	120	62
chr15	96287880	96288000	754452_37596255_ARID2(77044)_2_1	1	+	good	CTGTCGCCCGCAGGTCGCCGTTTAAGAAGATCCCTGCGGTGGGTGGGAAGGAGCTGGATCTTCACGGGCTCTACACCAGAGTCACTACTTTAGGCGGATTCGCGAAGGTGAGTGGAAGTT	120	57
chr15	96289043	96289163	754452_37596256_ARID2(77044)_3_1	1	+	good	GTTTTTAACAGGTTTCTGAGAAGAATCAGTGGGGAGAAATTGTTGAAGAGTTCAACTTTCCCAGAAGTTGTTCCAACGCTGCCTTTGCTTTAAAACAGTATTACTTGCGGTGAGTAGTGG	120	41
chr15	96349939	96350059	754452_37596257_ARID2(77044)_4_1	1	+	good	GTAACATATGCACATACTTAACATTTTTTTGCTCTGCTGTTTTTCTCTTTCAGTTATCTAGAAAAGTACGAGAAAGTTCATCATTTTGGGGAAGATGATGATGAGGTACCACCAGGCAAT	120	36
chr15	96350059	96350179	754452_37596257_ARID2(77044)_4_2	1	+	good	CCAAAGCCACAGCTTCCTATTGGTGCAATCCCATCTTCCTACAATTACCAGCAACACAGCGTGTCAGGTAAGTACCACTGGAGATTTGCTGGACATAGGCTGAGAGGGTTGAAGTGGGAA	120	49
chr15	96356682	96356802	754452_37596258_ARID2(77044)_5_1	1	+	good	CTTTTATTAGATTATCTACGTCAAAGTTATGGGTTATCTATGGATTTTAATTCGCCAAATGATTATAATAAACTGGTGCTTTCACTGTTATCTGGACTCCCAAATGAAGTGGACTTCGCT	120	34
chr15	96356802	96356922	754452_37596258_ARID2(77044)_5_2	1	+	good	ATTAATGTGTGCACTCTCCTATCAAATGAAAGCAAGCACGTCATGCAGCTTGAGAAGGATCCCAAAATCATCACTTTACTGCTCGCTAATGCGGGGGTGTTCGATGACAGTAAGTGTTAG	120	44
chr15	96358893	96359013	754452_37596259_ARID2(77044)_6_1	1	+	good	TGCATTTCTACTATTTGTTCTTTTAGCTTTAGGATCATTCTCTTCTGTCTTTGGAGAAGAGTGGCGAGAGAAGACTGATAGAGACTTTGTTAAGGTAATTCACAAACCGAAATGCTGACC	120	38
chr15	96361547	96361667	754452_37596260_ARID2(77044)_7_1	1	+	good	AGCATTTAAGTCACTTCTCATTACAGTTTTGGAAAGACATTGTTGATGACAATGAAGTGCGAGATCTCATTTCTGACAGAAACAAGGCTCATGGTAAGTCAGTGAAAGTCACTTTAATGC	120	38
chr15	96361678	96361798	754452_37596261_ARID2(77044)_8_1	1	+	good	GTGAAAGTAGTAGTGAAATAGCAAGCTAAGGGAAATTTGTATTTTCTGTTGTAGAAGATACACCAGGAGAATGGATTTGGGAATCTTTATTTCATCCACCTCGAAAGCTGGGCATTAATG	120	38
chr15	96361798	96361918	754452_37596261_ARID2(77044)_8_2	1	+	good	ACATCGAAGGCCAGCGGGTTCTGCAGATCGCAGTGATCTTGCGGAACCTCTCCTTTGAGGAGAGCAATGTTAAGCTCTTGGCAGCTAATCGCACCTGTCTGCGTTTCCTGTTGCTCTCTG	120	53
chr15	96361918	96362038	754452_37596261_ARID2(77044)_8_3	1	+	good	CACACAGTCATTTTATTTCATTAAGGCAGCTAGGCCTGGACACCTTAGGGAATATCGCAGCTGAGGTAAGCACGTGGCAGATCCTTAACATCGCCTTTCTCTTATCCACATTGATTTTAA	120	43
chr15	96362304	96362424	754452_37596262_ARID2(77044)_9_1	1	+	good	TCCTTCCTCCAGCTTTTACTGGACCCTGTGGATTTCAGAACCACTCATCTGATGTTTCACACTGTTACAAAATGCCTGATGTCAAGGGATAGGTTTTTAAAGATGAGGGGTAAGAACTCA	120	42
chr15	96362476	96362596	754452_37596263_ARID2(77044)_10_1	1	+	good	TGTTTGTTTTTGCAGGCATGGAAATTTTGGGAAATCTCTGCAAAGCAGAGGATAACGGTGTTTTGATTTGTGAATATGTGGATCAAGATTCCTATAGAGAGATAATTTGTCACCTCACTC	120	38
chr15	96362596	96362716	754452_37596263_ARID2(77044)_10_2	1	+	good	TGCCCGATGTGCTGCTGGTGACCTCAACCCTGGAGGTGCTGTACATGCTCACTGAAATGGGGGACGTGGCCTGCACAAAGATCGCGAAAGTGGAGAAGAGCATAGGTAAGATGATCAGCG	120	55
chr15	96363558	96363678	754452_37596264_ARID2(77044)_11_1	1	+	good	TGTGTAACAGTAGCTAACACTCCTGTTTGCTTTCAGACGTGCTGGTGTGTCTGGTCTCTATGGACGCTCAGATGTTTGGACCTGACGCACTTGCTGCCGTGAAGCTCATTGAGCATCCGA	120	51
chr15	96363678	96363798	754452_37596264_ARID2(77044)_11_2	1	+	good	GCTCCAGTCACCAAGTGTTATCAGAGATTAGGCCGCAAGCCATAGAGCAGGTCCAAACCCAGACCCACATAGCCTCCGGTCCAGGTTAGTGTTCTCTGTGTCCTTTTCCTATATGCTTAT	120	50
chr15	96366813	96366933	754452_37596265_ARID2(77044)_12_1	1	+	good	AACCTGCCTTCTTCTTCAGCTTCCAGAGCAGTTGTAGCACAGCATGCTGCCCCCCCTCCAGGAATCGTGGAAATAGACAGTGAGAAGTTCGCTTGTCAGTGGTAAGTGGCTTACTTCTGT	120	51
chr15	96368600	96368720	754452_37596266_ARID2(77044)_13_1	1	+	good	TAGGGCTTCCTGTGGTATATAATGTCTTTATTCCTCTCTCTCTCTCTTTTAGGCTAAATGCTCATTTTGAAGTAAATCCAGACTGTTCCGTCTCTCGGGCAGAAATGTATTCAGAGTACC	120	41
chr15	96368720	96368840	754452_37596266_ARID2(77044)_13_2	1	+	good	TCTCAACTTGCAGTAAATTAGCTCGCGGTGGCATCCTCACATCAACTGGGTTTTATAAGTGTCTTAGGTAACTCGCACAGCTCTTCAAAGTCTAACTCATTATGCTGGTTGCTCTTGCAT	120	43
chr15	96369333	96369453	754452_37596267_ARID2(77044)_14_1	1	+	good	TTGAGTATGTGTTATTTTACAGAACAGTTTTTCCAAATCATACAGTGAAGAGGGTAGAAGATTCCACTAGCAGTGGGCAGGCGCATATCCATGTCATAGGAGTGAAGCGGCGGGCTCTCC	120	46
chr15	96369453	96369573	754452_37596267_ARID2(77044)_14_2	1	+	good	CGCTCCCCATCCAGATGTACTATCAGCAGCAGCCAATTTCCACTCCTGTTGTCCGTGTTGATGCTGTTGCTGATCTATCTCCAACTCCTTCACCTGCAGGTATTCATTTTAAATTTTAAT	120	44
chr15	96369901	96370021	754452_37596268_ARID2(77044)_15_1	1	+	good	CTTTTCCCATATCTACAGGAATCCCTCATGGACCACAGGCTGCAGGGAATCATTTTCAGAGGACTCCTGTCACCAATCAATCTTCAAATTTGACTGCAACACAAATGTCTTTTCCGGTAC	120	44
chr15	96370021	96370141	754452_37596268_ARID2(77044)_15_2	1	+	good	AAGGCATTCATACTGTGGCACAGACTGTTTCCAGAATTCCACCAAATCCTTCAGTTCATACCCACCAGCAACAAAATTCTCCAGTAACTGTCATTCAGAATAAAGCTCCAATTCCTTGTG	120	42
chr15	96370141	96370261	754452_37596268_ARID2(77044)_15_3	1	+	good	AAGTCGTTAAGGCAACAGTAATCCAGAACTCTGTGCCCCAGACGGCAGTTCCTGTGAGTATCTCTGTTGGAGGAGCACCTGCACAGAATTCTGTGGGTCAGAACCATAGTGCAGGGCCAC	120	52
chr15	96370261	96370381	754452_37596268_ARID2(77044)_15_4	1	+	good	AGCCTGTTACAGTTGTAAATTCTCAGACATTACTTCACCATCCTTCTGTGATGCCACAGCCATCTCCACTACACACAGTGGTGCCCGGACAGGTCCCTTCAGGCACTCCTGTCACAGTAA	120	50
chr15	96370381	96370501	754452_37596268_ARID2(77044)_15_5	1	+	good	TCCAGCAGACTGTACCGCAGAGTCGTATGTTTGGACGAGTACAGAGCATACCAGCGTGTACATCTACCGTCTCACAGGGTCAGCAGTTAATCACCACATCACCACAGCCTATGCACACTT	120	51
chr15	96370501	96370621	754452_37596268_ARID2(77044)_15_6	1	+	good	CATCTCAACAGACAGCAGCTGGTAGCCAGCCACAAGACACTGTTATCATAGCACCCCCACAGTACGTAACAACTTCTGCATCCAATATCGTCTCAGCGACTTCAGTACAGAATTTCCAGG	120	48
chr15	96370621	96370741	754452_37596268_ARID2(77044)_15_7	1	+	good	TAGCTACAGGACAGGTGGTTACCATAGCTGGTGTCCCGAGCCCACAGCCCTCCAGGGTAGGATTCCAGAACATTGCGCCCAAGCCACTTCCTTCTCAGCAAGTTTCACCATCAGTGGTCC	120	56
chr15	96370741	96370861	754452_37596268_ARID2(77044)_15_8	1	+	good	AGCAGCCTATTCAACAACCACAGCAGCCTGCTCAGCAGAGTGTAGTGATTGTGAGCCAGCCAGCACAGCAAGGCCAGGCGTACGCACCAGCCATTCACCAGATCGTTCTCGCTAACCCGG	120	57
chr15	96370861	96370981	754452_37596268_ARID2(77044)_15_9	1	+	good	CAGCTCTCCCTGCCGGTCAGACGGTTCAGCTAACTGGACAACCAAACATAACTCCATCGTCATCACCATCACCTGTCCCGCCTACTAATAACCAAGTCCCTACTGCCATGTCATCTTCTT	120	51
chr15	96370981	96371101	754452_37596268_ARID2(77044)_15_10	1	+	good	CCACCCTTCAGTCACAGGGACCCCCTCCTACTGTCAGTCAGATGCTCTCTGTGAAGAGGCAGCAGCAGCAGCAGCACTCACCAGCAGCGCCAGCACAGCAGGTCCAGGTCCAGGTTCAGC	120	62
chr15	96371101	96371221	754452_37596268_ARID2(77044)_15_11	1	+	good	AGCCGCAGCAGGTCCAGGTGCAAGTTCAGCCGCAGCAACCGAGTGCTGGGGTCGGTCAGCCTGCTCCCAACGAGTCTAGTCTCATCAAGCAGCTGCTGCTGCCAAAGCGGGGCCCTTCAA	120	62
chr15	96371221	96371341	754452_37596268_ARID2(77044)_15_12	1	+	good	CCCCAGGGGGCAAGCTTATCCTCCCAGCCCCTCAGATTCCTCCCCCTAACAATGCAAGAGCTCCTAGCCCTCAGGTGGTCTATCAGGTGGCCAATAACCAAGCAGCTGGTTTTGGAGTGC	120	57
chr15	96371341	96371461	754452_37596268_ARID2(77044)_15_13	1	+	good	AGGGGCAAACTCCGGCTCAGCAGCTATTGGTTGGGCAGCAAAATGTTCAGTTGGTCCAAAGTGCAATGCCACCCGCAGGGGGAGTGCAAACCGTGCCCATTTCGAACTTACAAATATTGC	120	52
chr15	96371461	96371581	754452_37596268_ARID2(77044)_15_14	1	+	good	CGGGTCCGCTGATCTCAAACAGCCCAGCAACCATTTTCCAAGGGACTTCTGGCAACCAGGTAACTATAACAGTTGTGCCAAATACCAGTTTTGCAACTGCGACTGTGAGTCAGGGAAACG	120	50
chr15	96371581	96371701	754452_37596268_ARID2(77044)_15_15	1	+	good	CTGCTCAGCTCATTGCGCCAGCCGGTCTTAGCATGAGCGGAGCGCAGGCAAGCGCTGGACTTCAGGTGCAGACGCTTCCAGCCGGACAATCAGCGTGTACCACTGCTCCCCTCCCGTTCA	120	62
chr15	96371701	96371821	754452_37596268_ARID2(77044)_15_16	1	+	good	AAGGCGACAAGATCATTTGCCAAAAGGAGGAGGAGGCAAAGGAAGCAACAGGTCTACATGTTCATGAACGGAAGATTGAGGTCATGGAGAATCCTTCCTGTCGGCGAGGAACCACAAACA	120	48
chr15	96371821	96371941	754452_37596268_ARID2(77044)_15_17	1	+	good	CCAGCAACGGGGATACAAGTGAGAGTGAACTCCAGGTGGGAAGTCTTTTAAATGGGAGAAAGTATAGTGACTCAAGTCTACCTCCTTCAAACTCAGGGAAACTTCAGAGTGAGACGAGCC	120	48
chr15	96371941	96372061	754452_37596268_ARID2(77044)_15_18	1	+	good	AGTGCTCACTAATCAGCAATGGGCCATCGTTGGAACTAGGTGAGAATGGAGCGCCTGGAAAACAGAACTCAGAACCAGTAGACATGCAGGATGTCAAAGGTGATCTGAAAAAAGCCCTCG	120	48
chr15	96372061	96372181	754452_37596268_ARID2(77044)_15_19	1	+	good	TCAATGGAATCTGTGATTTTGATAAAGGAGATGGTTCTCATTTAAGCAAAAACATTCCAAATCACAAAACTTCTAATCATGTAGGAAATGGTGAGATATCTCCAGTAGAACCACAAGGGA	120	35
chr15	96372181	96372301	754452_37596268_ARID2(77044)_15_20	1	+	good	CTTCGGGTGCCACTCAGCAAGATACTGCCAAAGGTGACCAACTAGAAAGAGTTTCTAATGGACCTGTGTTAACTCTGGGTGGGTCACCGTCCACAAGCAGTATGCAAGAAGCCCCGAGTG	120	52
chr15	96372421	96372541	754452_37596268_ARID2(77044)_15_22	1	+	good	TCATACAGGGGCATCAAGTCATAGCAGTTCCCCACTCAGGACCTAGAGTGACCCCTTCTGCTCTATCATCTGATGCTCGGTCTACAAACGGCACAGCCGAGTGCAAAACTGTAAAGAGGC	120	52
chr15	96372541	96372661	754452_37596268_ARID2(77044)_15_23	1	+	good	CGGCAGAGGATAATGATAGGGACACTGTCCCGGGAATCCCAAATAAAGTAGGGGTTAGAATTGTTACAATCAGCGACCCCAACAATGCTGGCTGCAGTGCAACCATGGTTGCGGTCCCAG	120	52
chr15	96372661	96372781	754452_37596268_ARID2(77044)_15_24	1	+	good	CTGGAGCGGACCCAAGCACTGTAGCGAAAGTAGCAATAGAAAGTGCTGCTCAGCAAAAGCAGCAGCATCCACCGACCTACATGCAGAGTGTGGCCCCACAGGTAAGTCACTCACGTGGCA	120	55
chr15	96378767	96378887	754452_37596269_ARID2(77044)_16_1	1	+	good	TGTTTTCTGGTGTCATGTCACAACCTCTATTTGTGCTTTTCCACAGAACACTCCTATGCCACCTTCACCAGCTGTACAAGTGCAGGGCCAGCCTAGCAGTTCTCAGCCTTCTCCAGTCAG	120	50
chr15	96378887	96379007	754452_37596269_ARID2(77044)_16_2	1	+	good	TGCGTCCAGTCAGCATGCAGATCCAGTGAGAAAACCTGGGCAGAACTTCATGTGTCTGTGGCAGTCTTGTAAAAAGTAAATGGCGGGGTTTTGTTGTTGTTGTTGTTGTTGTTATACAAA	120	43
chr15	96390825	96390945	754452_37596270_ARID2(77044)_17_1	1	+	good	TGTTAAAGAACTTATCTAAGTTTCAAATTATTTGCCTTTTCTTTCTGTAGGTGGTTTCAGACTCCCTCACAAGTGTTCTATCATGCAGCTACTGAACATGGAGGAAAAGATGTGTATCCG	120	38
chr15	96390945	96391065	754452_37596270_ARID2(77044)_17_2	1	+	good	GGGCAGTGTCTTTGGGAAGGCTGTGAGCCTTTCCAACGGCAGAGGTTCTCTTTCATTACCCACTTACAGGTATGCTTTCATGGAACTGCTTGCTTAGTGACTCATCTGCTCATGTTCAAG	120	48
chr15	96391086	96391206	754452_37596271_ARID2(77044)_18_1	1	+	good	TTTCTTCTCTCCTTAAGGATAAGCACTGTTCAAAGGATGCCCTGCTTGCAGGATTAAAGCAAGATGAACCAGGACAAGTGGCAAATCAAAAATCTTCTACCAAGTAAAGAAACTTAACTT	120	38
chr15	96392296	96392416	754452_37596272_ARID2(77044)_19_1	1	+	good	GGCTGGGTGGGCACAGTTGTCTCTCTGTGCATCTAACCGTGTCCATCTGATCACTTAGGCAGCCCACCGTGGGGGGCACAGGCTCTGCGCCCAGAGCCCAGAAGGCCATTGCAAGCCACC	120	62
chr15	96392416	96392536	754452_37596272_ARID2(77044)_19_2	1	+	good	CCAGTGCTGCACTCATGGCTCTGCGGAGAGGCTCAAGGAACCTCGTCTTCCGGGACTTCACAGTGAGTGCCCCTTCCAAACCTTGTCCATGGAGGGGGTGGTCCTCTGTGAGTTAGATCT	120	57
chr15	96392558	96392678	754452_37596273_ARID2(77044)_20_1	1	+	good	CCATTCTTTTTAAGGATGAAAAAGAGGGACCAATAACTAAACACATCCGACTAACAGCTGCCTTAATATTAAAAAATATTGGTAAATACTCAGAGTGTGGGCGCAGGTGAGTAACGGTCT	120	38
chr15	96401903	96402023	754452_37596274_ARID2(77044)_21_1	1	+	good	CAACGATGACCCTGGAGACTGACAATGTGTGTTTCCTTTTGTTTTCTAGATTGTTAAAGAGACATGAAAACAACTTATCAGTGCTCGCCATTAGTAACATGGAAGCTTCCTCTACCCTTG	120	41
chr15	96402023	96402143	754452_37596274_ARID2(77044)_21_2	1	+	good	CCAAATGCCTTTATGAACTTAATTTTACAGTTCAGAGTAAAGAACAAGAAAAAGACTCAGAAATGCTGTAGTGAATCCTACCCCACTGACACAGTGGGGTCTCAAAGTCAAATACATTTC	120	38
chr15	97384072	97384192	754452_37597209_PCED1B(239647)_6_1	1	+	good	GCAGGCACCATGGTCCGCCTGTTGGCCTCCGAAGTACAGCAGCTACTCCACAACAAGTTTGTGGTCGTCCTTGGGGACTCTGTGCATAGGGCGGTGTACAAGGACCTGGTGCTCCTGCTG	120	59
chr15	97384192	97384312	754452_37597209_PCED1B(239647)_6_2	1	+	good	CAGAAGGATTGCCTGCTCACTAACAAGCAGCTCAGGACCAAGGGGGAGCTGAGCTTTGAGAAGGACCAGCTGAAGATGGGAGGCGAGCTGGATACCCTGCACAACCGCACGGACTACCGC	120	58
chr15	97384432	97384552	754452_37597209_PCED1B(239647)_6_4	1	+	good	GTGATCATTATGAACTCTTGCCTCTGGGACGTCTCCAGGTATGGGCGGAATTCCTTGAGTAGCTACAAGCAGAACCTGGAAAACTTGTTTGGGCGCATGGACCAGGTGCTGCCCAAGTCG	120	52
chr15	97384552	97384672	754452_37597209_PCED1B(239647)_6_5	1	+	good	TGCCTGCTAGTGTGGAACACTGCTATGCCTTTGGGTGACAAGATCAAGGCGGCCTTCCTCCCACAGAAGTGTAAGGGCCAGTACCCCCGGATCTCGGTAGCCACCCTGAAAAGGAAAGTG	120	56
chr15	98834884	98835004	754452_37596926_KMT2D(381022)_53_1	1	-	good	CTCCTTCTCAACTGTCTTTCTAGAACCGCGGTATTTACATGTTTCGGATAAACAACGAGCATGTGATTGACGCCACGTTGACCGGAGGCCCTGCCAGGTGAGCGTAAGGACTTAAGTGTC	120	50
chr15	98835144	98835264	754452_37596925_KMT2D(381022)_52_3	1	-	good	AGCACACGATGGTCATCGAGTACATCGGCACCATCATTCGCAATGAGGTGGCCAATCGGCGGGAGAAAATCTATGAGGAGCAGGTACTGTGGGGTGGCTGGGGCTGCTGTGGTGGAGGGG	120	58
chr15	98835264	98835384	754452_37596925_KMT2D(381022)_52_2	1	-	good	AGTTTGTGCACTCCAAGTCATCTCAGTACCGGCGCCTGCGCACCGAGTGGAAGAACAATGTGTATCTGGCTCGTTCGCGTATCCAGGGCCTCGGCCTCTATGCAGCCAAGGACCTGGAGA	120	57
chr15	98835384	98835504	754452_37596925_KMT2D(381022)_52_1	1	-	good	CGGTCTGTCGTGTCATGGACTGTATCACCCCCCCCAGGCCCCATACCTTGAACAGCACCAGCATGTCTAAGGCGTATCAGAGCACCTTCACAGGCGAGACCAACACCCCGTACAGCAAGC	120	58
chr15	98837019	98837139	754452_37596924_KMT2D(381022)_51_2	1	-	good	CCGCTCATGATCAACCCCACCGGCTGTGCCAGATCAGAACCGAAAATCCTCACACACTATAAACGGTGAGCTTGTGCGGCTAGGCCATGGGCTGGAGGTGTGGTAGGACCTGGCTGCCTT	120	57
chr15	98837139	98837259	754452_37596924_KMT2D(381022)_51_1	1	-	good	AATACTTACTGGTCCCGTGCCAGAGGAGTAAGGCAGCCATCCCTGTGTCCACAGCTACCTGGGGTGGAGAGCTGTCAGAATTATTTATTCCGCTACGGGCGCCACCCTCTGATGGAGTTA	120	54
chr15	98837243	98837363	754452_37596923_KMT2D(381022)_50_2	1	-	good	CCCGAGTACCTGAAAGGCGAAGAACTCTTTGGGCTGACAGTGCATGCAGTGCTTCGCATAGCTGAATCGGTAAGCAAGCGGCAAGGAGCTGGGGCCAAGGTGGGAATACTTACTGGTCCC	120	56
chr15	98837363	98837483	754452_37596923_KMT2D(381022)_50_1	1	-	good	GATGGGGCTTGGCAAATGTTACCCTAAAGGGTGCTGTCTGTCTCACATCTAGCTGTGTGGAACCGCATCATTGAGCCTGTGGCTGCCATGAGAAAAGAAGCCGACATGCTGAGACTCTTC	120	52
chr15	98839247	98839367	754452_37596922_KMT2D(381022)_49_10	1	-	good	ATCAGTGAGAACAATGGACGGCCTGAGTTTGTGATCAAAGTCATTGAACAGGGTTTAGAGGATCTGGTCTTCACCGATGCGTCTCCCCAAGGTGAGCAGCGCAGTGGGCCTGGCAGGTTA	120	52
chr15	98839367	98839487	754452_37596922_KMT2D(381022)_49_9	1	-	good	CTCCCACACCAGATGGCTGACTTTCACAGTGCCACTGCACTCTATCCTGTGGGCTATGAGGCCACGCGCATCTACTGGAGTCTTCGTACTAACAATCGTCGCTGCTGCTACCGCTGTTCC	120	56
chr15	98839487	98839607	754452_37596922_KMT2D(381022)_49_8	1	-	good	TTCCGGAGGGTCTACATTGAGCGGGACGAGGTGAAGCAGATCGCTAGCATCATCCAGCGGGGAGAGCGGCTACACATGTTCCGAGTAGGAGGCCTTGTGTTCCATGCCATCGGACAGCTG	120	58
chr15	98839607	98839727	754452_37596922_KMT2D(381022)_49_7	1	-	good	GTCTACCATTTTGCCTGTGCCATCCGCGCTAAGTGCATGTTCTTCAAGGACAAGACCATGCTGTGTCCCGTGCACAAGATCAAGGGCCCCTGTGAGCAGGAGCTCAGCTCATTTGCTGTC	120	54
chr15	98839727	98839847	754452_37596922_KMT2D(381022)_49_6	1	-	good	ACCCAGGGCGGGGCACTGATGAATGTGGAGGTTGCCTTGCACCGAGGATTGCTAACCAAGTGCTCCCTGTGCCAGCGAACTGGTGCCACTAGCAGCTGCAACCGCATGCGTTGCCCCAAT	120	60
chr15	98839967	98840087	754452_37596922_KMT2D(381022)_49_4	1	-	good	CTCCTGCTGACCATCCAGAAGGGGAGTGGTCATCAAGAGGATGAGCGGGAGGTGGCAGAGTTTATGGAGCAGTTTGGTACAGCTTTGAGACCAAGCAAGGTGCCTCGAGATAACCGCCGA	120	55
chr15	98840087	98840207	754452_37596922_KMT2D(381022)_49_3	1	-	good	CTGGCCTCATCCCCTGAATCTGCCCGCCCCAAGCCCCGAGCCCGACCCCCTGAAGAGAGCGAAGATTCCCGCCCCCCACGCCTTAAAAAGTGGAAAGGGGTACGCTGGAAGCGGCTGCGG	120	66
chr15	98840207	98840327	754452_37596922_KMT2D(381022)_49_2	1	-	good	GAGGAACCTTCCCCACCTCCGTCCCCTTTGGCACCCTCTCCTGCCAGCCCTCCGGCTGAGCCCATGGTTGAACTTCAGGCTGAGAGGCCTGCTGAGCCACCCATCCCTTCACCTCTCCCA	120	64
chr15	98840327	98840447	754452_37596922_KMT2D(381022)_49_1	1	-	good	TGACACTAACATCCAGGGGTGTTCCTGTAGGAGAGTCCTGCCCCAGAGCCATCCATCCAGCACAGCTACACATACAATGTCTCCAACCTGGACGTGAGGCAGCTCTCCGCCCCACCTCCT	120	57
chr15	98840504	98840624	754452_37596921_KMT2D(381022)_48_2	1	-	good	TGATGCAGTGTTGCCTGGCTACACCCTCAAGAGCCAGTTAGACATCTTGAGCCTCTTGAAGCAGGTGGGTTTGGGAGAGAAGGGTCTGTTTTGGGAAGAAGGTACTCCCAGGGCAGAGAG	120	53
chr15	98840624	98840744	754452_37596921_KMT2D(381022)_48_1	1	-	good	CCACGTTCAGGTCAGGGGGAGTTCTGGTGGGAGACTGACCCTTTTCCTTTCTATAGGTGGGAAAGAAAAAGGATTGAGTGGCAAGGGCCCAGACACAGGACCTGATTGGCTAAAGCAGTT	120	52
chr15	98840708	98840828	754452_37596920_KMT2D(381022)_47_2	1	-	good	GTGCTGTTCCCAGATGGCCCTGCCAGGGCAGGCCTTGAGCCCAAGAAGGGGGAAGCTGAAGGCCCTGGTAAGTAGAGCAGGAGACCACGTTCAGGTCAGGGGGAGTTCTGGTGGGAGACT	120	62
chr15	98840828	98840948	754452_37596920_KMT2D(381022)_47_1	1	-	good	CTCACTGTGACACTGCTGACGGGTTTGCTCACATCCTCTCTTCTGCCCCAGCAGAACCTGAACGGTGTCATGGTAGCAGTAGCTGAGCTGCTAAGCATGAAGATACCCAACTCGTATGAG	120	52
chr15	98841354	98841474	754452_37596919_KMT2D(381022)_46_2	1	-	good	CTTGGGAGAAGGGCAAGGGAAGTGAGGTGTCAGTCATGCTCACAGTCTCTGCCGCCGCCGCCAAGGTGTGTCCCAGGGGTACCTTGGGTCAGAGGGCGGTCTTCAGAGCTTGTCTGGATA	120	60
chr15	98841474	98841594	754452_37596919_KMT2D(381022)_46_1	1	-	good	GGCTAGGGTGACGGTGGAAAGTGGCTGACTACATGCTTCTCTCTCTCTGCCCAGTCTTCCCAGATACCAAACCTTACGGGGTCCTTGACCTGGAGGTCCCTGGAAAGCTGCCTGCTACAG	120	57
chr15	98841706	98841826	754452_37596918_KMT2D(381022)_45_2	1	-	good	TTTCCTCAGCTGGGATCTGGCCGATGGGAGCAAGACAACCGGGCCCTCTCCCCCGTCATCCCTATCATCCCTCGCACCGGCATCCCTGGTGTGTGCTGCTCGCTGCGTGGGTAGTCAGCC	120	64
chr15	98841826	98841946	754452_37596918_KMT2D(381022)_45_1	1	-	good	CTGGACCAGCACTGTTTGTATCCAACCTGCAGAATGGAGAGTGACGAGGACAGCGATTCTCCTGATAGCATTGTGCCAGCTTCGTCCCCTGAGAGCATCCTTGGGGAAGAGGCCCCGCGT	120	57
chr15	98842005	98842125	754452_37596917_KMT2D(381022)_44_1	1	-	good	TCTCCTCTCTCCCACCCCTCAGATGCTGCAGAAGTGAAGAGTTTAGACCTGCTGGCTGCTCTGCCTACACCCCCTCACAATCAGACTGAGGATGTCAGGTGGGGAACAGGGGGGAGGGTG	120	58
chr15	98842702	98842822	754452_37596916_KMT2D(381022)_43_2	1	-	good	TGGTGTCACTCCCTCCGACGAGCTGGGGGAGCGCCCCAAGGACACAGCCTCTGCCCAGGACAGTGAAGGAGCACTGAGGGGTGAGTGAGAAACTGGTCTCTCGGGCCTTGATGGATGAGT	120	62
chr15	98842822	98842942	754452_37596916_KMT2D(381022)_43_1	1	-	good	CCTATGCCATCTTGCACACAACACCCACCCCACCCCCCAGAATAACCTGAGTAACCCGCCGACACCACCCTCGTCGCTGCCCCCCACCCCACCCCCATCGGTGCAGCAGAAGATGGTGAA	120	62
chr15	98843022	98843142	754452_37596915_KMT2D(381022)_42_2	1	-	good	AGCGGGCAGAGCCAGCTCAGGGGGGCCTTTGGAAGTGGGGCTCTGCACACCGGCCCTGACTACTACTCTCAGCTGCTTACCAAGGTCAGAAAAATGGCAGTGCGTTTTGGGAACACTAAG	120	57
chr15	98843142	98843262	754452_37596915_KMT2D(381022)_42_1	1	-	good	TGCGCCTCTCCAGCATTGTCATCTTGCCCCTCCTAGGAACTGTCCCAGCTGCCGCTGACGGAGCCCACCATCACCGCCAATTTTAGCCTCTTTGCTCCCTTTGGCAGTGGCTGCCTAGTC	120	59
chr15	98843302	98843422	754452_37596914_KMT2D(381022)_41_2	1	-	good	GCTCCCGAAAGAAGCTGCGGAAAGAAGATGGGGTCAGGGCCAATGAGGCCTTATTGAAACAGCTAAAACAGGTGATCCCCAGGAGACAGTCCCATGGTCTCCCTCAGGATAGGAGGGTGG	120	55
chr15	98843422	98843542	754452_37596914_KMT2D(381022)_41_1	1	-	good	GGGTCAGAAGAGGTAAGGGCAGCTGCCTTCACAGCGCTTGTCTTGTTTAGGATGCAGCCACAAGAAAGCCTTTGCCAGCGAAGCCTAAGCGGGTGCAGAAGACAAGTGACAGATTGCCAA	120	53
chr15	98843570	98843690	754452_37596913_KMT2D(381022)_40_25	1	-	good	GGGCCTGAGGGGCTTCGAGCTGAGATCAATGGACACATTGATAGCAAGCTGTCAGGGCTGGAGCAGAAACTACAGGGTACTTCCAGCAACAAAGAGGTGAGTACTTTGGATCGAGTGTTG	120	52
chr15	98843690	98843810	754452_37596913_KMT2D(381022)_40_24	1	-	good	CCGGCTGGGGCACCAGGCACCAGCAACCACCTTCTGCTAGCAGGCTCCCGCTCGGAGGCTGGGCATCTGCTCTTGCAGAAGCTTCTACGGGCAAAGAATGTGCAACTTGGTGCTGGGCGG	120	63
chr15	98843810	98843930	754452_37596913_KMT2D(381022)_40_23	1	-	good	TTGGATCAGGTGAACGGACAGGTGGTACATGAGCCGTCCCAGCTCAGCATCAAGCAGGAGCCTCGGGAAGAGCCGTGTGCCCTGGGTGCACAGACAGTGAAAAGGGAGGCCAATGGTGAG	120	59
chr15	98843930	98844050	754452_37596913_KMT2D(381022)_40_22	1	-	good	TCACCTGCTGCTGCCCAGCTTGCAGATACTTTCTTTGGCAAGGGGCTAGGACCTTGGGACCCCTCAGACAACCTCACAGAAGCCCAAAAGCCCGAGCAGAGCAGCCTGGTACCTGGGCAT	120	58
chr15	98844050	98844170	754452_37596913_KMT2D(381022)_40_21	1	-	good	AGTCCCCAAGAGCCAAAGAGACCTTCACAATTACCTTCCCCCAGTGCCCAGCTAACCCCAACCCATCCAGGGACTCCAAAGCCCCAGGGGCCAGCCTTGGAGCTGCCTCCTGGGAGGGTC	120	62
chr15	98844170	98844290	754452_37596913_KMT2D(381022)_40_20	1	-	good	CCCCTCCAGGAGCTAGGGGCAGGGTCTCGACCTCAGGGCCCACCCCGGCTCCCTGTCCCACAAGGAGCCTTATCTACAGGACCAGTGCTTGGCCCTGCCCATCCCACACCTCCACCTTCC	120	67
chr15	98844290	98844410	754452_37596913_KMT2D(381022)_40_19	1	-	good	CAGAGTCAGGCAGTACGCCAGACTCCACCGTTCCAGGAGCCCGGGACCCAGCCCTCTCCCCTCCAGGGTCTCCTGGGCTGCCAACCTCAACCTGGGGGTTTTTCTGTATCTCAGACAGGA	120	62
chr15	98844410	98844530	754452_37596913_KMT2D(381022)_40_18	1	-	good	ACAGTGGGTCAACTTCGAGCACAGCTCCAAGGAGTCCTGGCCAAAAACCCACAGCTGCGGCACCTGAGCCCACAGCAGCAGCAGCAGCTGCAGGCACTCCTCATGCAGCGGCAGCTACAG	120	62
chr15	98844530	98844650	754452_37596913_KMT2D(381022)_40_17	1	-	good	GGCTCCCAACAGCCCCTTGGGCTAGATCGACCCATTCAAAATAACACAGGGTCACAGCCTCCCAAATCAGGGCCTGCTCCGCAGTCTGGGCAGGGTCCTCCTGGAGCTGGAGTCATGCCT	120	60
chr15	98844650	98844770	754452_37596913_KMT2D(381022)_40_16	1	-	good	AGCCATGGGCAGCAGCTAGGGAGTGGATCCTCCTCTGAGTCCCCAGCTGTACCCCACCTGCTGGCCCAACCCTCTGTTTCCTTGGGGGAGCAGCCTGGACCTATGGCCCAGAACCTTCTG	120	62
chr15	98844770	98844890	754452_37596913_KMT2D(381022)_40_15	1	-	good	CTCCTCCTTGTCCAATCCCAGGCCCAATCTCAGGCCACCTCAGTGCAGCTGCAGCCCCCGCTCAGGCTCCCAGGACAACCCCAGCCCCAGGTGAACTTGCTTCACACAGCAGGTGGAGGA	120	63
chr15	98844890	98845010	754452_37596913_KMT2D(381022)_40_14	1	-	good	TCAGAGGTCACTGAGGGACCTTCAACACATCAAGGAGGGCCACCAGCAGTGGGGACTGCACCTGAGCCAATGTCTGTTGAGCCAGGGGAGGTGAAGCCTTCCATTTCTGGAGACTCACAG	120	57
chr15	98845010	98845130	754452_37596913_KMT2D(381022)_40_13	1	-	good	GTGACACTTGGCCCTGGCCTGCCAGTCAAGCCTCTTCAACACTTTTCTAGCTCTGGAGCCCTAGGCCCAACCCTCCTCCTGACAGGCAAGGAACAAAACAATGCAGAGACAGCGCTTCCT	120	56
chr15	98845730	98845850	754452_37596913_KMT2D(381022)_40_7	1	-	good	CAGCAGCAGCAGCAACAGCAGCACTCTGGAGCTCTGGGTCCTCAGGGCCCTCACAGACAGGTGCTTATGACTCAGTCCAGGGTGCTGAGCTCCCCTCAGCTGGCACAGCAGGGTCACAGC	120	62
chr15	98845850	98845970	754452_37596913_KMT2D(381022)_40_6	1	-	good	AAGCCTCAGGGCCTTCTGCCTCCCAGCAACCACCAGGGCCTCCTGGTCCAGCAGTTGTCCCCCCAGCAGTCCCAGGGATCCCAGGGCCTGCTTGGCCCTGCCCAGGTGACAGTGCTGCAG	120	68
chr15	98846090	98846210	754452_37596913_KMT2D(381022)_40_4	1	-	good	TTGACTGGCCCCCCTGGGAGCTTCTTCCCCGGCAATCTTGCTCTCCGAAGCCTTGGACCTGACTCGAGGCTTTTACAGGAAAGGCAACTACAGCTGCAGCAGCAACGAATGCAGCTGGCT	120	57
chr15	98846210	98846330	754452_37596913_KMT2D(381022)_40_3	1	-	good	GCTGGTGGTCTTCGTCTGCCTCCAGGGGGTATGGTACTACCTGGACAGTCTGGTGGTCCATTCCTCAATACTACCTTGGCCCAACAGCAGCAACAGCAGCATTCTGGTGTGGCTGGATCC	120	57
chr15	98846330	98846450	754452_37596913_KMT2D(381022)_40_2	1	-	good	CAGCACTCAGCTGTGCTGGCTGTCAGCCCTTCTCAGAATCCTCGGGTACTCACCAAGCTCCCTGGCCAGCTGCTCCCTGCCCATGGGTTACAGCCACCGCAGGCACCTCCGGGTGGGCAA	120	64
chr15	98846759	98846879	754452_37596912_KMT2D(381022)_39_1	1	-	good	CCAGATGAGGCTGACCAGCGGCAGTATGAGGAGTGGCTGTTCCACACCCAGCAGCTCCTACAGATGCAGCTGAAGGTGTTAGAGGAGCAGATTGGTGTGCACCGCAAGTCTCGGAAGGCT	120	57
chr15	98846946	98847066	754452_37596911_KMT2D(381022)_38_1	1	-	good	CCTTCTAGAAATCTCTTTTACCACAGGAACGGAATGCTGGTGACCCTGCCCAGCCTCGTCCTAACCCGCCCACTTTTGCCCAGGGAGTGATCAGTGAGTATGGGCAGAGGAGGAGGGTGC	120	57
chr15	98847120	98847240	754452_37596910_KMT2D(381022)_37_1	1	-	good	GTGCTTTATAAACTGTAGGCAGCAAGTGTCCCTGCTGGCGCAGAGGCTCTCCGGGGGCTCTGGCAGTGATCTTCAGAACCACGTGGCACCTGGGAGTGGCCAGGTGAGGGGAAAGTGGAA	120	59
chr15	98847299	98847419	754452_37596909_KMT2D(381022)_36_2	1	-	good	TTGAAAGGCATTAAGAAAGTGATGGCTCAGGGCAGCATTGGTGTGGCACCTGGTATGAACAGGTGAGACTCGGGACTGGGGTGGGCTGACTCTCTTATGTCATTTGTTGTCCTGGTTCCC	120	52
chr15	98847419	98847539	754452_37596909_KMT2D(381022)_36_1	1	-	good	CATCATGCCACGGAGCCTGGACTCTCAAACCCAGCTTGTTTATCTCTTCCTTCCTTAGACCTAGACAAATTTGCTGCAGAAGACATCATTGATCCTATTGCAAAGGCCAAGATGGTAGCT	120	46
chr15	98849190	98849310	754452_37596908_KMT2D(381022)_35_17	1	-	good	ATGAGTGCCATGCCAGCGTCCATGTGCATGAAGCCCCAGCAGCTGGCGATGCAGCAGCAGCAGCTGGCGAATAGTTTCTTCCCAGACACAGGTAACTTCACATCGGCGTGTACGCGTGAT	120	57
chr15	98849310	98849430	754452_37596908_KMT2D(381022)_35_16	1	-	good	CGCCTGGCCCCATCCGTGGCTATGGTGTCTAACCAAGGGCATATGCTAAGTGGGCAGCAAGCAGGGCAGACAGGCCTGGTACCCCAGCAGAGTTCACAGCCAGTGTTGGCACAGAAGCCC	120	61
chr15	98849430	98849550	754452_37596908_KMT2D(381022)_35_15	1	-	good	CCTTTGCCACATGAGCCTGGGCCACCACAGCAGCTTGCTCTAGGTATTGGAAGTACCCGGCAGCCAGGCTTGGGCCAGTCGATGGTGCCCATCCAGCCACCAGCTCATGCCCTTCAGCAG	120	62
chr15	98849670	98849790	754452_37596908_KMT2D(381022)_35_13	1	-	good	AGTGGGCATGCAGCAGCTGGGGATGAACTGGACAAAATGGAGAGCTCATTGGTAGCTAGCGAGTTGCCCCTTCTCATTGAGGACCTACTAGAGCACGAGAAGAAGGAGCTACAGAAGAAG	120	52
chr15	98849790	98849910	754452_37596908_KMT2D(381022)_35_12	1	-	good	CCCTTTGGGGCCACAGGAGGAACACCAGCTCACTTGCTGAACCCCAGCTCACTGAGTGGCCCAGCTGCATCCTCTCTTCTGGAAAAGTTTGAGCTAGAAAGTGGGGCCCTAACCTTACCC	120	57
chr15	98849910	98850030	754452_37596908_KMT2D(381022)_35_11	1	-	good	CCTGCCACTTCCCTCAGCCTGGGTCTGAAGCCAGGACAGACTGTGATGGGCACCCGGGACACTCGAGGAGGAGTGGGTACAGGATCGTTCCCCAGCAGTGGGCACACGGCTGAGAAGGGC	120	64
chr15	98850030	98850150	754452_37596908_KMT2D(381022)_35_10	1	-	good	AACTCTGAGCCTCGCTTAACATCTGTGCTCCCCGAGGTGAAGCCCAAAGTGGAGGAGGGAGGACGCCATCCTTCTCCTTGCCAGTTCACCATTAATACCCCCAAGGTGGAGCCAGCCCCT	120	57
chr15	98850150	98850270	754452_37596908_KMT2D(381022)_35_9	1	-	good	TTCAATGAGCACCTAAGGCTGGTGGAGTCAGCAAATGAGAAGGCTGAGCGAGAAGCCCTGCTGCGGGGGGTGGAGCCAGTGTCCTTGGGCCCCGAGGAGCGGCCTCCACCTGCCCCAGAT	120	63
chr15	98850270	98850390	754452_37596908_KMT2D(381022)_35_8	1	-	good	GGCACCCTGGAAAACCTGGAGACGAATGACCCCCACCTGGATGACCTCCTCAATGGAGATGAATTTGACCTGCTAGCGTACACTGACCCTGAGCTTGATACTGGGGACAAGAAGGACATC	120	53
chr15	98850390	98850510	754452_37596908_KMT2D(381022)_35_7	1	-	good	TTGCCTTGTGAGGACCCTGAGCTGGATGACGACTTTGATGCCCACAAGGCCCTGGAGGATGATGAAGAGCTTGCTCACTTGGGTCTGGGTGTGGATGTGGCCAAGGGTGATGATGAGCTG	120	56
chr15	98850510	98850630	754452_37596908_KMT2D(381022)_35_6	1	-	good	AGCCTCCATCAGACGCCCCATGCCAAGGGCCCCGCCCTAGCCTCTGGCTTGGAGCTGGTCAGCCGCCCACCGTCAAACACTGAACTTAGTCGTCCCCCTCTGGCCTTGGAGGCTGGGAAG	120	65
chr15	98850630	98850750	754452_37596908_KMT2D(381022)_35_5	1	-	good	CGTTTTTACCCAGTCAGCGAGGAACTCCATCGACTGGCTCCTGAAGGTCTTCGGGGCCTGGCTGTTCCAGGCCTTCCCTCACAAAAGCCTTCAGCCCTGCCAGCCCCCGAGCTGAACAAC	120	60
chr15	98850750	98850870	754452_37596908_KMT2D(381022)_35_4	1	-	good	GCTGAGCCAGTTCCTGGTCCCGCTGGCCCTGCTCAGTTCATCGAGTTGCGACATAATGTGCAGAAAGGACTTGGACCTGGGGTATCTCCGTTTCCTGGTCAAGGACCCCCTCAGAGGCCC	120	59
chr15	98850870	98850990	754452_37596908_KMT2D(381022)_35_3	1	-	good	GCAGCAACCTCCATGAGACTTGCCATGTCTGCTCGGTTCCCGTCAACTCCTGGACCTGAACTTGGCCGCCAAGCACTAGGTTCCCCCTTGGCAGGAATCCCCACCCGACTTCCAGGCCCT	120	61
chr15	98851110	98851230	754452_37596908_KMT2D(381022)_35_1	1	-	good	TTTTCATAGACTACTGCATATTTTTCCAGGCAACTTGTCGGAGGCTCCCAGGCCTTCTACCAGCGAACACCCTATCCTGGGTCCCTGCCCTTACAGCAGCAGCAGCAGCAACAACAACAG	120	52
chr15	98851343	98851463	754452_37596907_KMT2D(381022)_34_2	1	-	good	CTCCAGCGATGATCGGCTCGCCCGGCCACTTCCGCCAGCCACACCTTCTTCCATGGACATGAACAGCAGGTGAGGTTCCGGGAGGGAGGGTGTGTGTGTGTTCAGGTCTTCTCCCTATCA	120	60
chr15	98851463	98851583	754452_37596907_KMT2D(381022)_34_1	1	-	good	TGGGGCCAGCGTCCTGAAGGTGGCTACACCGTCATCTGCTTCTGTCTTCTAGGATAGGAGCAGCATCGTGGGGCTACCCGCCAGCAAGCTAGGCGGCCCCACGCTGGGCCCAGGGGCCTT	120	65
chr15	98851577	98851697	754452_37596906_KMT2D(381022)_33_2	1	-	good	AGTAGGGCCTCCAGGCAACTGGGGTGCTGAACCCAGCAGCCCTGCCTTTGAACAGCTGAGCCGAGGCCAGACCCCTTTCACTGGGTCTCAGGTAGGTAGATTGGCAAGGGGTGGTGGGGC	120	62
chr15	98851697	98851817	754452_37596906_KMT2D(381022)_33_1	1	-	good	GGACTGACTTGTCTGTTTTCCTGGACAGCGCCAGCGACTACGGGAACTGCTGATTCGACAGCAGATCCAGCGGAACACCCTGCGGCAGGAGAAGGAAACAGCTGCAGCAGCTGCAGGTGC	120	59
chr15	98851837	98851957	754452_37596905_KMT2D(381022)_32_16	1	-	good	ACTCTCAAGTGCCCAGGATGCAGGCATATCTAGCCTCAGCCAGACAGAGCTGGAGAAGCAGCGGCAGGTGAGTGGCTATCCCACAGCTGGTCCCACCGTGCTCATACCCTCTCCAGCCCC	120	61
chr15	98851957	98852077	754452_37596905_KMT2D(381022)_32_15	1	-	good	TGATGGATCCCTCCCCTACTTGACGCATGGAGCCTCACAAAGGGTAGGCATCACCTCTCCAGTGGAAAAGAGAGAAGACCCAGGAGCTACAATGAGTAGTAGCTCTTTGGCCACACCTGA	120	52
chr15	98852077	98852197	754452_37596905_KMT2D(381022)_32_14	1	-	good	AGTAGCCACGGGGAACTTTCACCCATCAGGCAGCCCCCTAGGGCCCAACAGTGGGCCCACAGGGGAGGGCTATGGGCTGTCCCCACTACGCCCCGCATCCGTTCTGCCACCTCCCGCACC	120	68
chr15	98852197	98852317	754452_37596905_KMT2D(381022)_32_13	1	-	good	GGTAGGGGAACCTTCCCTAAAACCCCCTGTCCCTCAGCCTGGTCTCCCTTCACCCCATGGGATCAACAGCCATTTTGGGCCTGGCCCCACCTTGGGCAAGCCTCAAAGCACAAACTACGC	120	59
chr15	98852317	98852437	754452_37596905_KMT2D(381022)_32_12	1	-	good	CCCAGCAGGTGAGCTCCATGCCAAGGTCCCAAGTGGGCAGCCCACTAATTTTGCCCGTTCTCCCGGGACAGGCACATTTGTGGGCACCCCATCTCCCATGCGGTTCACTTTCCCACAGGG	120	61
chr15	98852437	98852557	754452_37596905_KMT2D(381022)_32_11	1	-	good	TCCCTTTGCCCCATTGCATAAGCCACCCCGGCCCCAGCCCCCTGAAGTTGCCTTTAAGGCTGGGCCCCTAGCCCACACTCCACTGGGAGCTGGGGGCTTCCCAGCAGCCCTGCCCTCTGG	120	67
chr15	98852557	98852677	754452_37596905_KMT2D(381022)_32_10	1	-	good	CCAGTCCCCACTGACCCCACGTCCCCTGTCGGCTGAGGCTTTCTGCCCATCCCCTGTAACCCCTCGCTTCCAGTCCCCTGACCCTTATTCTCGTCCACCCTCACGACCTCAGTCCCGTGA	120	63
chr15	98852677	98852797	754452_37596905_KMT2D(381022)_32_9	1	-	good	CCCATTGACTCCTCGGCCCCAACCACCACCCCCTGAGAGCTGCTGTGCCCCGCCTCCCCGATCACTGCCCTCTGACCCTTTCTCCAGAGTGCCCGCTAGTCCTCAGTCCCAGTCCAGTTC	120	65
chr15	98852797	98852917	754452_37596905_KMT2D(381022)_32_8	1	-	good	GAGCCCGGGCCTGGGCTTGCGGGCCCAGGAGCCACCCCCTGCCCAGGCTTTGGCCCCTTCACCTCCCAGCCACCCAGATGTCTTTCGTTCTGGCCCATACCCCGACCCCTATGCCCAGCC	120	70
chr15	98852917	98853037	754452_37596905_KMT2D(381022)_32_7	1	-	good	CCCAAACCTGGGCTGTGTTGACTCACCCTCTGCTGGCCCCCACCTGGGTGGCCTGGAGTTAAAGGCACCTGATGTCTTCAAAGCCCCCCTAACCCCTCGGGCATCTCAGGTAGAGCCCCA	120	62
chr15	98853037	98853157	754452_37596905_KMT2D(381022)_32_6	1	-	good	AGGGGTAGCAGGAGGCAAGGCTTCTGAGCCTCTGCTCTCACCCCCACCTTTTGGGGAGTCCCGGAAGTCCCTAGAAGTGAAGAAGGAAGAGCTTGGGGCATCCTCTCCTGGCTATGGTCC	120	59
chr15	98853157	98853277	754452_37596905_KMT2D(381022)_32_5	1	-	good	CCAGCCAGGGGAATTTCATACTACCCCACCGGGTACCCCCAGACACCAGCCTTCCACGCCTGACCCCTTCCTCAAACCTCGCTGCCCCTCATTGGACAACCTGGCTGTGCCTGAGAGCCC	120	62
chr15	98853277	98853397	754452_37596905_KMT2D(381022)_32_4	1	-	good	TGCCTACGCCCCGGAGCCCCGCTTCTCTGCGGCACCACCCACTTATCCTCCTTACCCAAGCCCCACTGGAGCCCCTGCCCAGCCCCCAATGCTGGGTACCACAACTCGACCTGGGACTGG	120	67
chr15	98853397	98853517	754452_37596905_KMT2D(381022)_32_3	1	-	good	GTTCCTGAAGCCACCAGCGGGCACAGTACCCGGCCCTGACTCACCTGGTGAGCTCTTCCTCAAGCTCCCGCCCCAGGTGCCCGCCCAAGTGCCTTCGCAGGACCCCTTTGGACTGGCCCC	120	68
chr15	98853517	98853637	754452_37596905_KMT2D(381022)_32_2	1	-	good	CCTCCATCTCCGTATTCCCTCCCAGCCAGGGGCACTGGGCAGTCCGCCCCCTGCTGCGGCCCCCACCATTTTCCTTGGCAGCCCCACCACCCCTGCTGGCTTGTCTACCTCTGCGGACGG	120	68
chr15	98853637	98853757	754452_37596905_KMT2D(381022)_32_1	1	-	good	CAGGTCGTGCCTTCAGTCAGCAGCCTGACTGCTCCACTTGCTCTCTCTGTAGCAGGCTGAGAGCCAGATCAGCAAGCAAGCCAAGATGGGCGACATAGCCCGTAAGACTGATCGACCGGC	120	58
chr15	98853754	98853874	754452_37596904_KMT2D(381022)_31_1	1	-	good	TTCTAAGCCCTGTGTCCTGTCCTGTGTCCCTCAGCAAAAGGCCAAAGATAACCGGGCTGCTCACCGCATCAGCAAGGTGCAGAAGGTGAGTGGGCGGCCTTCCTAGGACTGGGGACGCAG	120	59
chr15	98854009	98854129	754452_37596903_KMT2D(381022)_30_1	1	-	good	GACCTGACCTTTCTGCTCCCCAGACTGGTCTAGCCGATGTAAACAAATCATGAAGCTCTGGAGAAAGGTTCCAGCCGCTGACAAAGCCCCCTACCTGGTAAGAGCACGGGCGAGCTTCAG	120	55
chr15	98854123	98854243	754452_37596902_KMT2D(381022)_29_3	1	-	good	ACTATCTCACCTGTTCTCTATGCCAACATTAACTTTCCTAATCTCAAGCAAGATTACCCAGGTATTTCTGGGCGAGGGCAAGGGAAACAGCCTGATAGGTGGCGGGGTCCCCCTGACCTG	120	51
chr15	98854243	98854363	754452_37596902_KMT2D(381022)_29_2	1	-	good	GGGGGCACCACACCCTCCACCCCCACCACGCCTACCACAGAGGGCGAGGGAGACGGGCTGTCCTATAACCAGCGGAGTCTGCAGCGTTGGGAAAAAGACGAGGAGCTGGGTCAGCTCTCC	120	65
chr15	98854363	98854483	754452_37596902_KMT2D(381022)_29_1	1	-	good	CCGTGTGGGCACCTGCCTGAAATCCCTGCCCTATGTGACTCTCTGCCCCTGCGCCCCAGGGAGCGCGGGGGCTTCTTTAGCCCAGAACCCGGTGAGCCAGACAGCCCTTGGACAGGCTCA	120	66
chr15	98854513	98854633	754452_37596901_KMT2D(381022)_28_1	1	-	good	ATCCTGTTGCTCTTGTAGGCGGCCTCGCTTTGGGCAGTCTCCCCTCCAGCAGCCCGATGGACTCCTACCCAGGCCTCTGCCAGTCGCCCTTCTTGGATTCTAGGTTGGTATCTGCGCTTA	120	59
chr15	98854662	98854782	754452_37596900_KMT2D(381022)_27_2	1	-	good	AGCATTTGGGTTGTGGGACTCCTGGTCTAGAAGGTGGCCGAACATCACTGCAGAGGCCCTTTCTCCAAGGTACTTAAGGCAGGGGGTGGTTCCAAGTCTGCCATAGCTGGCCTTGCTACC	120	56
chr15	98854782	98854902	754452_37596900_KMT2D(381022)_27_1	1	-	good	AGACCTGTGGGGTCAGCTCAGCAGCGTGTGCACCCCGTCATTCTCCCACAGAACTACCCAAAATGGAGTCCAAGGACCTGCAGCAGCTCTTTAAGGATGTCCTGGGCTCAGAACGAGAGC	120	57
chr15	98855019	98855139	754452_37596899_KMT2D(381022)_26_1	1	-	good	CTAGGGCTTGAGGATGGGGGTGTAAAGGCATCCCCAGTGCCCAGTGACCCCGAGAAGCCGGGCACCCCAGGTGAAGGAGTGCTTAGCTCTGACTTAGACAGGATTCCCACAGAAGGTGAG	120	59
chr15	98855282	98855402	754452_37596898_KMT2D(381022)_25_1	1	-	good	TGACTGGAGTGGGGCTGTTGCTCACAGGAGATGATGGCCCGGATGTTGCAGATGAGGAGTCCCATGGGCCTGAGGGCACGGCTGATTTACCAGGTGAGGACTGCTGGGGGGATTGGGTCT	120	60
chr15	98855489	98855609	754452_37596897_KMT2D(381022)_24_2	1	-	good	TTGGACTGGGAGCCTCAAAGCCCCGGGCCGATGGAGGTTCGGATAGGAAGGAGCTTATGACGGCCATGCACAAAGGTTAGTTTATAAAGATGAAGTGCTCTGGGGTGTCCAGCTTACCTT	120	52
chr15	98855609	98855729	754452_37596897_KMT2D(381022)_24_1	1	-	good	GTCCACGGGCATCAAGAAGTCATTCCTCTTGACTTTTCCTGCAGGAAGCCTTCTTTGGAAAGGACCTGCTGGACCTGAGTCGGAAGGCCCTGTTTGCAGTTGGGGTGGGCCGGCCAGGCT	120	57
chr15	98855712	98855832	754452_37596896_KMT2D(381022)_23_2	1	-	good	AGAAGCAACAGCGACGAGCGCGCAAGAAGAGCAAGCTGGAGGACATGTTCCCTGCTTACCTGCAGGCAGGTTTCTGACTCCCTGGGGTCAGGGAAGGGGCTGTGTCCACGGGCATCAAGA	120	59
chr15	98855832	98855952	754452_37596896_KMT2D(381022)_23_1	1	-	good	TTTCCAGCAGAGTTGAAGTGTGCTCGGTGACTCCTACCTGTCTCTTGTCTGTAGTGATGCCTGCTGACCTGCCTGCAGAGGGCTCTGTGGAACAGAGCCTTGCTGAGGGGGACGAGAAGA	120	56
chr15	98856070	98856190	754452_37596895_KMT2D(381022)_22_1	1	-	good	TCTCACAGGCATTGGTGGTTTCATGGTACGGCAGCGGAAGTCTCACACCCGCGTGAAAAGGGGGCCTGCTGCACAAGCAGAGGTGTTGAGTGGGGATGGACAGCCCGACGAGGGTGAGAC	120	60
chr15	98857351	98857471	754452_37596892_KMT2D(381022)_19_1	1	-	good	TCCTAAGCTCACTTTGGTTCGCCCTCCTTCCCGCAGTGCCCGTCGCCCCACCAGAGCTGGTACCTGTGAAGGTAAAAGAGCCAGGTAAGCCACAGACATTTTGAATTCCCAAACCAGCTA	120	54
chr15	98857519	98857639	754452_37596891_KMT2D(381022)_18_1	1	-	good	CCCAGGTGGATGCACGCCGGCTGCGAGAGCCTCTTCACAGAGGATGAGGTGGAGCAGGCCGCCGACGAGGGCTTTGACTGTGTTTCCTGCCAGCCCTATGTGGTGAAGCCTGTGGGTGAG	120	63
chr15	98857684	98857804	754452_37596890_KMT2D(381022)_17_2	1	-	good	TGTGCCAGCCTGGTGACCTGTCCTGTCTGTCATGCTCCCTATGTGGAGGAAGACCTGCTAATCCAGTGTCGCCACTGTGAACGGTGAGGGCATCCCTTCTCCTTAGGTCGACTCCGGGTG	120	58
chr15	98857804	98857924	754452_37596890_KMT2D(381022)_17_1	1	-	good	CCTAGGTTGGGTGCTGAAGGTCTTTCTGCTTCTACTAGGTGTGTGTCGTGTATGCAGTGTGGGGCCGCCTCCCCTGGCTTCCACTGTGAATGGCAGAATAGTTACACACATTGCGGGCCA	120	55
chr15	98858132	98858252	754452_37596889_KMT2D(381022)_16_1	1	-	good	CAGCTGAGGCATCTCCTGTTCTCCACCAGATCACCAAGGTGATGCTGCTGAAGGGCTGGCGTTGTGTGGAGTGTATCGTGTGTGAGGTGTGCGGCCAGGCCTCCGACCCTTCGCGCCTGC	120	62
chr15	98859502	98859622	754452_37596888_KMT2D(381022)_15_1	1	-	good	CTCTGCAGGACATGTGTGTGGTGTGCGGCAGCTTTGGCCGGGGCGCTGAGGGCCACCTCTTGGCCTGTTCACAGTGTTCTCAGTGCTATCACCCGTACTGTGTCAACAGCAAGGTGAGCT	120	59
chr15	98860628	98860748	754452_37596887_KMT2D(381022)_14_1	1	-	good	TAAGGTGGCTGATATTGATAGTTCTCCTAGCAAGGAGGAGGAGGAGGAAGACGATGACACCATGCAAAATACCGTGGTTCTCTTCTCTAACACAGACAAGTTTGTTCTAATGCAGGTACT	120	44
chr15	98861047	98861167	754452_37596886_KMT2D(381022)_13_1	1	-	good	TAGGGTCGGAGCAGCAGTTTCCCAGGACGACGCCGGCCTCGTGGAGGAGCAGCGCATGGAGGCCGAGGGAGAGGACGGGCCCGACTGAAGTCGACCACTTCTTCCGTTGAGACACTGGTA	120	64
chr15	98861542	98861662	754452_37596885_KMT2D(381022)_12_10	1	-	good	CAAAGCCGAGGGGGACAAAGGGCGGCGGCGAAGCTCCCCCGCCCGGTCCCGAATCAAACAGGTAAGAGGCTCTCACGCCCCTGGATGTGCCCAAGCTCCTGCTGCCATGCGTGAGTCACA	120	65
chr15	98861662	98861782	754452_37596885_KMT2D(381022)_12_9	1	-	good	GGGAGTATCCACGGATGTTAGTCCGGCCCGAGATGAGGGTTCCCTACGCCTCTGCACTGACTCTCTGCCAGAGACAGACGACTCCCTGCTGTGTGACACTGGGACAGCAACCAGTGGAGG	120	60
chr15	98861782	98861902	754452_37596885_KMT2D(381022)_12_8	1	-	good	TGACATCGTCAATGAGATCTCTAACCTGAGCCAGGGCGATGCCAGTGCCAGTTTTCCTGGTTCAGAGCCTCTGCTGGGCTCCCCTGACCCCGAGGGGGGCGGCTCCTTGTCCATGGAGCT	120	61
chr15	98861902	98862022	754452_37596885_KMT2D(381022)_12_7	1	-	good	TGTGACCCCTATGGAGGTCTATGGCCCAGAATGCAAGCAGGCAGGGCAAGGCTCACCCTGTGAAGAGCAGGAGGAGCCTGGTGCACCAATGGCCCCCATGCCGCCCACTCTCATCAAATC	120	60
chr15	98862022	98862142	754452_37596885_KMT2D(381022)_12_6	1	-	good	TGACTTCTCTGGCTTGGGAGAAGACACAGCCCCTCTAGATGGGACTGGACAGATGTCTGGCAGCTTGGCTGGTGAACTTAAAGGTTCTCCTGTGCTCCTGGACCCCGAGGAGCTGACCCC	120	57
chr15	98862142	98862262	754452_37596885_KMT2D(381022)_12_5	1	-	good	GGAGACTGATAAAGGCCCGGAACCTGAGTGCCCAGCCTTGGAGCCCAGGGCCACCAGTCCCCTGCCGTCCCCTCTGGGAGACCTTTCTTGCCCCGCCCCCAGCCCTGCCCCGGCCCTGGA	120	70
chr15	98862262	98862382	754452_37596885_KMT2D(381022)_12_4	1	-	good	TCCTCCGACCCCCCCTCCTTCCCACTGCTCACCTCCTGCTCTGCCGCTCTCAGTTCCCTCCCCGCTGAGTCCTGTGCAGAAGGCAGTGGATGTCTCAGATGAAGCTGAGCTGCACGAGAT	120	62
chr15	98862382	98862502	754452_37596885_KMT2D(381022)_12_3	1	-	good	TGAGCCTGTGCCCCCGATGATCCTCCCCCCATCTCCAGGCTCACCCCTGGGACCCGCCTCTCCGATCCTCATGGAGCGCCTCCCTCCACCTTGCTCTCCGCTCCTTCCGCACTCCTTGCC	120	68
chr15	98862502	98862622	754452_37596885_KMT2D(381022)_12_2	1	-	good	TTTGGGGGAGTTAGAGTACCCCTTTGGTGCCAAAGGGGACAGTGACCCCGAGTCACCGTTGGCTGCCCCCATCCTCGAGACACCTATCAGCCCTCCACCGGAAGCCAACTGCACTGACCC	120	61
chr15	98862622	98862742	754452_37596885_KMT2D(381022)_12_1	1	-	good	GCAGTCTGAACACGTTATGGCACATCTAATCTCAGAGCCTCTTCTTCTCTCCTCCCCAGATCCTCTTCCTCCTCCACTCTCACCCATTATCCCAGCTGCAGCCCCTCCAGCCTTGTCTCC	120	55
chr15	98862772	98862892	754452_37596884_KMT2D(381022)_11_12	1	-	good	TGCTTGGAGAGCCAGCCCTGTCTGAGCCTGGGGAACCACCTCTATCCCCACTTCCCGAGGAGCTGCCCTTGTCCCTGTCGGGGGAGCCAGTCTTGTCACCTCAGCTGATGCCACCAGGTA	120	62
chr15	98862892	98863012	754452_37596884_KMT2D(381022)_11_11	1	-	good	AGCCTGAGGAACTAAATGGACCTCCTCAGCCTGCAGAGCCTCCTGAGGAACCAAGCCAGAGCTCTGCACCTAAGGAGCTGTCCTTGTTTTCCCCAAGTGGGGAACCACCTTTACCCCCCA	120	57
chr15	98863972	98864092	754452_37596884_KMT2D(381022)_11_2	1	-	good	CTCCACCACCTGAGGCCTCTCGCCTGTCCCCACCAACTGAGGAGTCGCCCCTTTCTCCACCACCTGAGTCGTCACCTTTCTCTCCACTGGAGGGGTGCCCTCCATCTCCTGCACTAGACA	120	62
chr15	98864092	98864212	754452_37596884_KMT2D(381022)_11_1	1	-	good	CAGGGAGAGCAGGGACCCAACTTGAAGCCCAGTTGGAGGCTCCCCTGCATGAGGAGATGCCACTGCTGCCCCCGCCTGAGGAGTCACCCCTGTCTCCACCACCTGAAGAGTCACCCACAT	120	62
chr15	98864298	98864418	754452_37596883_KMT2D(381022)_10_2	1	-	good	CCAAAGGGTGGGCATGTGACCTCTATGCAACCCAAGGAACTGGCGCCCCTGCAATGTGAAGCCAAACCACTAGGTGAGTAGGACATGAAGGTCCCTGAAATTAATCCTTGGTTCTGTGGC	120	52
chr15	98864418	98864538	754452_37596883_KMT2D(381022)_10_1	1	-	good	GTTAGCTGGAGAGAGCCACAGTGCCTGCTCCCCTGTGCCCTCTGCAGATTGTCCCCCCCAGAGCCTGGTGAGATCCCCATTGATGCGCCGGATGCTCTGTACGTTGCATGCCAAGGGCAG	120	62
chr15	98864607	98864727	754452_37596882_KMT2D(381022)_9_2	1	-	good	TCTGTCACCGCTGTCATAAAGCCCAGGGAAGCCAGCCTGTCACGTCTGTTGCCGAGCAGCACCCAGCTGTCTGTAGCAGGTAAGTGGTGTCAACTGAGATTGGGGCGGGGCATTGGGAGC	120	59
chr15	98864727	98864847	754452_37596882_KMT2D(381022)_9_1	1	-	good	GAGGTTTGACTAGAGTCTGTCTTGCTTTCTCGCTCCCCTAGACATGCCGGCTATGTCGGGCCTGTGGGGCCGGCTCAGCAGAACTGAATCCCAACTCTGAGTGGTTTGAGAACTATTCAC	120	54
chr15	98864930	98865050	754452_37596881_KMT2D(381022)_8_1	1	-	good	AGGAAACCTGGGAATGATTCTAAAATGTTGGTGTGTGAGACATGTGACAAAGGGTATCATACTTTCTGCTTAAAACCGCCTATGGAGGACCTGCCTGCTCACTCGTGGAAATGTAAGGTG	120	45
chr15	98865090	98865210	754452_37596880_KMT2D(381022)_7_2	1	-	good	GGAGCCTGTCTGGACACTGCTCTGACTGCCCGCAAGCGTGCCAGTTGGCAGTGCCCTGAATGCAAAGTGTGCCAATCGTGCAGGTAAGAGTGTAGCCATATGCCAAGTGTGGACAGAAAA	120	55
chr15	98865210	98865330	754452_37596880_KMT2D(381022)_7_1	1	-	good	GTAGCTGACCTATACCTTCCTCCCCTTTCTCCGGCAGAGGAGGCTCGCTGTGCAGTGTGTGAGGGGCCAGGGCAGCTGTGTGACTTGCTCTTCTGTACCAGCTGTGGGCATCACTATCAT	120	57
chr15	98865461	98865581	754452_37596879_KMT2D(381022)_6_2	1	-	good	CAACTGCCAGTGGTTCCTTCTTATCCATGAAAACCCTGCAGCTGCTCTGCCCAGAGCACAGTGATGGAGCTGCACATTTGGGTGAGCAGAGCAAATGAGGGGCCAAGCGTGCCTTTGGTT	120	54
chr15	98865581	98865701	754452_37596879_KMT2D(381022)_6_1	1	-	good	TAAGCCGGCCAGCTCTGAGGCTCTGCCCATCCTTGCAGCGCTGCTCCCACTGCGCCAGGTTCGGTGCCTCCGTTCCTTGCCGCTCACCCGGATGTTCCCGGCTTTACCACTTTCCCTGTG	120	64
chr15	98865783	98865903	754452_37596878_KMT2D(381022)_5_1	1	-	good	TCAAGGGCACTGCTGGGCACATCATTGGTGTGCAGCGTGGTCAGCAGGCGTATGGGGGCAGGAGGGCCCAGAACTATGTGGTGTGGACAAGGCCATCTTCTCAGGGATCTCACAGGTAGG	120	59
chr15	98865987	98866107	754452_37596877_KMT2D(381022)_4_2	1	-	good	GTACCCTCTGGGGGAAACTCAGGTCCCTGTGAGGCAGTGCTGCCCAAGGAGGACGCATCACAAATTGGTTTCCCTGAGGGTCTTACGCCTGCCCACCTAGGAGAGCCTGGAGGTGAGCTG	120	60
chr15	98866107	98866227	754452_37596877_KMT2D(381022)_4_1	1	-	good	GTCTACAGTAGGGGTCCAGCACGGCGTTGTGCTCTCTGTAACTGCGGGGAGCCCGGTCTGCATGGGCAGAGGGAGCTGCAGCGCTTTGAGTTGCCATCTGACTGGCCCGGGTTTCCAGTG	120	62
chr15	98866318	98866438	754452_37596876_KMT2D(381022)_3_2	1	-	good	CGGGGAGGTCTCCGTCCCCGGTTCTGGGGGTTCCAGGCCTCAGAAGCCTCCTCATGACTGCAGGTAACTTGTGTGTGGAAGACAGGGCTTTATAAGCATATGGGGGTTTGATTGGAGAGC	120	57
chr15	98866438	98866558	754452_37596876_KMT2D(381022)_3_1	1	-	good	GGAACTTTGTTCTCTGAGACAAACATTTAAATGCCATCTCCTGTCTGTTCATTCAGCTGATGGACTTGCAGCCCCCGAGAAGCCAGGTGCCACTGAGCCAGACCTTCCCATTCTGTGTAT	120	49
chr15	98866636	98866756	754452_37596875_KMT2D(381022)_2_1	1	-	good	TCTCCCCGAGAGGGCCCTGCCCAGTCGGAGAGAGGGATGGACAGCCAGAAGCCGCCTGCTGAAGATAAAGATTCAGACCCAGCAGGTGAGTAGAACACGTTTCCCAGTTTGCTGACAGCT	120	57
chr16	4084042	4084162	754452_37596418_CREBBP(12914)_31_18	1	-	good	GAGTGCAATGCTCCCCCAGCTGAATACCCCCAACAGGAGCGCACTGTCCAGTGAACTGTCCCTGGTTGGTGATACCACGGGAGACACACTAGAAAAGTTTGTGGAGGGTTTGTAGCATTA	120	52
chr16	4084162	4084282	754452_37596418_CREBBP(12914)_31_17	1	-	good	ACGGATACAACCCCAGCCTTCACCACACCATGTTTCACCCCAGACTGGTTCCCCTCACCCTGGACTCGCAGTCACCATGGCCAGCTCCATGGATCAGGGACACCTGGGGAACCCTGAACA	120	59
chr16	4084282	4084402	754452_37596418_CREBBP(12914)_31_16	1	-	good	ACAGGCCTCACATCTCCCTGGCCAGCAGATCGCCACATCCCTTAGTAACCAGGTGCGATCTCCAGCCCCTGTGCAGTCTCCACGGCCCCAATCCCAACCTCCACATTCCAGCCCGTCACC	120	62
chr16	4084402	4084522	754452_37596418_CREBBP(12914)_31_15	1	-	good	TAATATCCAGCAGGCCCTGCAGCAACGGATTCTGCAGCAGCAGCAGATGAAGCAACAAATTGGGTCACCAGGCCAGCCGAACCCCATGAGCCCCCAGCAGCACATGCTCTCAGGACAGCC	120	58
chr16	4084522	4084642	754452_37596418_CREBBP(12914)_31_14	1	-	good	GCAGCAGCAACGCATGCAACAGCACCTCCCCATCCAGGGCAGCTCCATGGGCCAGATGGCTGCTCCAATGGGACAACTTGGCCAGATGGGGCAGCCTGGGCTAGGGGCAGACAGCACCCC	120	65
chr16	4084642	4084762	754452_37596418_CREBBP(12914)_31_13	1	-	good	GCAGCAGCAACAGCAGCAGCAGCAGCAGCAACAACAAAATAGTGCCAGCTTGGCCGGGGGCATGGCGGGACACAGCCAGTTCCAGCAGCCACAAGGACCTGGAGGTTATGCCCCAGCCAT	120	61
chr16	4084762	4084882	754452_37596418_CREBBP(12914)_31_12	1	-	good	CCTGAATCCCCAGGGACAAGCTCTGAACATCATGAACCCAGGACACAACCCCAACATGACAAACATGAATCCACAGTACCGAGAAATGGTGAGGAGACAGCTGCTACAGCACCAGCAGCA	120	52
chr16	4084882	4085002	754452_37596418_CREBBP(12914)_31_11	1	-	good	CCAGCCTGGTATGCAGCCCCAGCCTGGCATGCACCAGCAGCCTAGTTTGCAAAACCTGAACGCAATGCAAGCTGGTGTGCCACGGCCTGGTGTGCCTCCACCACAACCAGCAATGGGAGG	120	61
chr16	4085002	4085122	754452_37596418_CREBBP(12914)_31_10	1	-	good	GCAGCAGGTGCTGAACATCCTTAAATCAAACCCACAGCTAATGGCAGCTTTCATCAAACAGCGCACAGCCAAGTATGTGGCCAATCAGCCTGGCATGCAGCCCCAGCCCGGACTTCAATC	120	53
chr16	4085122	4085242	754452_37596418_CREBBP(12914)_31_9	1	-	good	GGCCCAGGCAGCAGTGGCTGGGCCACGGATGCCCAATGTGCAGCCACCAAGGAGCATCTCGCCAAGTGCCCTGCAAGACCTGCTACGGACCCTAAAGTCACCCAGCTCTCCTCAGCAGCA	120	63
chr16	4085242	4085362	754452_37596418_CREBBP(12914)_31_8	1	-	good	CCGTCCCAACCAAGTCAGTGGGCCTGTCATGTCTAGTATGCCACCTGGGCAGTGGCAGCAGGCACCCATCCCTCAGCAGCAGCCGATGCCAGGCATGCCCAGGCCTGTAATGTCCATGCA	120	62
chr16	4085362	4085482	754452_37596418_CREBBP(12914)_31_7	1	-	good	ACGTGAGGCCCAGCAGCAGCAGCACCTATACCGAGCAAACATCAACAATGGCATGCCCCCAGGACGTGCAGGTATGGGGACCCCAGGAAGCCAAATGACTCCTGTGGGCCTGAATGTGCC	120	59
chr16	4085482	4085602	754452_37596418_CREBBP(12914)_31_6	1	-	good	TGTAGCCCGGACTCAGCCCCCAACAATAGTGTCTGCTGGGAAGCCTACCAACCAGGTGCCAGCTCCCCCACCCCCTGCCCAGCCCCCACCTGCAGCAGTAGAAGCAGCCCGGCAAATTGA	120	63
chr16	4085602	4085722	754452_37596418_CREBBP(12914)_31_5	1	-	good	TTCTCCTACCTCAGCACCACCCGGGACTCCTACACAGCAGCCCAGCACACCCCAAACACCACAGCCCCCAGCCCAGCCTCAGCCTTCACCTGTTAACATGTCACCAGCTGGCTTCCCTAA	120	60
chr16	4085722	4085842	754452_37596418_CREBBP(12914)_31_4	1	-	good	CCTCAACATCAAACATAAGCTCCGCCAGCAGCAGATCCAGCATCGCCTGCAGCAGGCTCAGCTCATGCGCCGGCGAATGGCAACCATGAACACCCGCAATGTGCCTCAGCAGAGTTTGCC	120	58
chr16	4086082	4086202	754452_37596418_CREBBP(12914)_31_1	1	-	good	ACAGGACTATGACCTTTGTATCAATTGCTACAACACAAAGAGCCACACCCATAAGATGGTGAAGTGGGGGCTAGGCCTAGATGATGAGGGCAGCAGTCAGGGTGAGCCACAGTCCAAGAG	120	51
chr16	4087641	4087761	754452_37596417_CREBBP(12914)_30_3	1	-	good	CAGGGCCAGGACCGCTTTGTTTATACCTGCAATGAGTGCAAACACCATGTGGAAACACGCTGGCACTGCACTGTGTGTGAGGTAAGCACTACCACCTACCTCCTGGCCTTCCCCCATATG	120	54
chr16	4087881	4088001	754452_37596417_CREBBP(12914)_30_1	1	-	good	CCTGCTTCTCGGTGGGGTTAATGCACCTCCTCCTTTCAGGTATTCTTTGTGATTCATCTGCATGCTGGGCCTGTTATCAGCACTCAGCCCCCCATCGTGGACCCTGATCCTCTGCTTAGC	120	54
chr16	4088204	4088324	754452_37596416_CREBBP(12914)_29_2	1	-	good	AACAAGAAGAAGCCCAGCATGCCCAATGTTTCCAACGACCTGTCGCAGAAGCTGTATGCCACCATGGAGAAGCACAAGGAGGTAGTGCATAGGCTGGTGGGGGCTCTGAGGGTATTCAGT	120	53
chr16	4088324	4088444	754452_37596416_CREBBP(12914)_29_1	1	-	good	AAATGAGCGTTGGTCTGACAGCTTTCCATGTGGTTGCAGGGCAGTCAGGGTGACAGCAAAAATGCGAAGAAAAAGAACAACAAGAAGACCAACAAAAACAAAAGCAGCATTAGCCGCGCC	120	47
chr16	4091755	4091875	754452_37596415_CREBBP(12914)_28_2	1	-	good	TTGGAAGAAAGCATTAAGGAACTAGAACAAGAAGAAGAAGAAAGGAAAAAAGAAGAGAGTACTGCAGCGAGTGAGACTCCTGAGGTATAGCCCCCTACTAGAGCTGTGCCACCAGAGTGG	120	46
chr16	4091875	4091995	754452_37596415_CREBBP(12914)_28_1	1	-	good	GGAACCTCACCCCACCTCTGTTCTGCCTCCTCCCAGGACATCTTCAAACAAGCGAACGAAGACAGGCTCACGAGTGCCAAGGAGTTGCCCTATTTTGAAGGAGATTTCTGGCCTAATGTG	120	52
chr16	4092152	4092272	754452_37596414_CREBBP(12914)_27_2	1	-	good	TCCCCAAACCAAAACGACTACAGGAGTGGTACAAGAAGATGCTGGACAAGGCGTTTGCAGAGAGGATCATTAACGACTATAAGGTAATCCTGCTGAAGGAGGGCGCTGGGCTTGTCACAG	120	50
chr16	4092272	4092392	754452_37596414_CREBBP(12914)_27_1	1	-	good	ACACTTCTGTCTGGCTTTTTTCGTATGTATCCTGTAGGTATGTGACAGGACATATTTGGGCCTGTCCCCCAAGTGAAGGAGATGACTATATCTTTCATTGCCACCCCCCTGACCAGAAAA	120	46
chr16	4094126	4094246	754452_37596412_CREBBP(12914)_25_2	1	-	good	ATGGAGTCGATGTGTGCTTTTTTGGGATGCATGTGCAAGAATACGGCTCTGATTGCCCCCCACCAAATACAAGGTAGTCTTCCATCTTACTTCTGAATGTGTCTTTTAGCCCTATTTTGT	120	43
chr16	4094246	4094366	754452_37596412_CREBBP(12914)_25_1	1	-	good	AGTTGGAACACAACACTTGTAAACACCAGGTTTTGGCTTGTTTCAGGTTTGTGGATTCTGGAGAGATGTCGGAATCTTTCCCATATCGTACCAAAGCACTCTTTGCTTTTGAGGAGATCG	120	43
chr16	4094590	4094710	754452_37596411_CREBBP(12914)_24_2	1	-	good	AGCTGGGGAGGTTTTTGTCAGAGTGGTGGCCAGCTCAGACAAGACTGTGGAGGTCAAGCCGGGAATGAAGTCAAGGTTTGTGTTCTTTCTTCCTGTCCTAAACTGTGACTAGACCCTACC	120	51
chr16	4094710	4094830	754452_37596411_CREBBP(12914)_24_1	1	-	good	TCTCAACAGCTCTGCCTAATCTTATTCATTCAAAACTCTTTTAGGGCTGCAGACCACACGATTGGGAAACCACTTAGAAGACAGAGTGAATAAGTTTTTGCGGCGCCAGAATCACCCTGA	120	44
chr16	4096036	4096156	754452_37596410_CREBBP(12914)_23_1	1	-	good	GATCACACCCATTATTTGTTGTGCAGTTTTGTGTGTGACAACTGTTTGAAGAAAACTGGCAGACCTCGGAAAGAAAACAAATTCAGTGCTAAGAGTAAGTTTACTGAAGACTTCTGTTTC	120	38
chr16	4096419	4096539	754452_37596409_CREBBP(12914)_22_1	1	-	good	ATTTGGTTTTCTTGTCTCTAGTTTTGTTGACTGCAAAGAGTGTGGCCGGAAGATGCATCAGATTTGTGTTCTACACTATGACATCATTTGGCCTTCAGGGTGCGTGGTTTGTTGTAATAT	120	41
chr16	4099643	4099763	754452_37596408_CREBBP(12914)_21_1	1	-	good	CAATAAAGATTTTTCTTTTTCTTTTAAATAAGGACAATTTCCAAGGATCAATTTGAAAAGAAGAAAAATGATACCTTAGATCCTGAACCGTGAGTATACACACACACACACACACACACA	120	32
chr16	4107412	4107532	754452_37596406_CREBBP(12914)_19_1	1	-	good	CTTCTTGTTTTTGCAGTATGAGTTCTCCCCACAGACTTTGTGCTGTTACGGAAAGCAGCTGTGTACAATTCCTCGTGATGCAGCCTACTACAGCTATCAGAATAGGTAAGCATCATGCAG	120	45
chr16	4108215	4108335	754452_37596405_CREBBP(12914)_18_1	1	-	good	TCTGTTTTTATTGTTAAAACTTTTCGGGATCCACTCACGGGGGTGACTTTTTTTTTTTAGGATTATTTTGATATAGTGAAGAATCCTATGGACCTTTCTACCATCAAACGAAAGCTGGAC	120	36
chr16	4114748	4114868	754452_37596403_CREBBP(12914)_16_2	1	-	good	ACCTGAAGTAAAAGTGGAAGCTAAAGAGGAAGAAGAGAACAGTTCGAACGACACAGCCTCACAATCAACATCTCCTTCCCAGCCACGCAAAAAAAGTAGGTCACGTTTTCTGTAATGTTA	120	42
chr16	4114868	4114988	754452_37596403_CREBBP(12914)_16_1	1	-	good	TCTCTGTGACTCTGTCTTTCTCAAGATGATGGAAGAGGATTTACAAGGTTCTTCCCAAGTAAAAGAAGAGACAGATACGACAGAGCAGAAGTCAGAGCCAATGGAAGTAGAAGAAAAGAA	120	41
chr16	4115747	4115867	754452_37596402_CREBBP(12914)_15_2	1	-	good	GATGTGCCCATGCTGGAAATGAAGACAGAGGTGCAGACAGATGATGCTGAGCCTGAACCTACTGAATCCAAGGGGGAACCTCGGTCTGAGGTAGATGCTCCCTCAGCCTTAGTCCATAGC	120	53
chr16	4115867	4115987	754452_37596402_CREBBP(12914)_15_1	1	-	good	CAGAGGTGAATGACTGTGATTTCTTTGCAGCTTTCTCAGGCAGCAGCCAGCATTGATAATAGAGTCCCTACTCCCTCCTCTGTGACCAGTGCTGAAACCAGTTCCCAGCAGCCAGGACCC	120	52
chr16	4117221	4117341	754452_37596401_CREBBP(12914)_14_4	1	-	good	ACCCCAGTGCAGCCACCATCTGTGGCTACTCCTCAGTCATCACAGCAGCAACCAACGCCTGTGCATACTCAGCCTCCTGGCACACCGGTGAGCCTCTTTGTCCTTATCAAGTCACACTTG	120	56
chr16	4117341	4117461	754452_37596401_CREBBP(12914)_14_3	1	-	good	CCTGTGTCATCTGGGCAGACTCCTACCCCAACTCCTGGCTCAGTGCCCAGCGCTGCCCAAACACAGAGTACCCCTACAGTCCAGGCAGCAGCACAGGCTCAGGTGACTCCACAGCCTCAG	120	62
chr16	4117461	4117581	754452_37596401_CREBBP(12914)_14_2	1	-	good	TCACCATTGCACCCGACTCCACCTCCTGCTTCCACAGCTGCTGGCATGCCCTCTCTCCAACATCCAACGGCACCAGGAATGACCCCTCCTCAGCCAGCAGCTCCCACTCAGCCATCTACT	120	60
chr16	4117581	4117701	754452_37596401_CREBBP(12914)_14_1	1	-	good	ATAGTTTTTATATATTCTTACTATCTCTTTTAGGGTCAGGTACCTGGAGCTGCTCTCCCTAACCCTCTGAACATGCTGGCACCCCAGGCCAGCCAGCTGCCTTGCCCACCAGTGACACAG	120	51
chr16	4119007	4119127	754452_37596400_CREBBP(12914)_13_2	1	-	good	TTCTGCCACAGAACCAGTTTCCATCATCCAGTGGGGCAATGAGTGTGAACAGTGTGGGCATGGGGCAACCAGCAGCCCAGGCAGGTGTTTCACAGGTACATTCACTGAGGGAGCCTGGTC	120	56
chr16	4119127	4119247	754452_37596400_CREBBP(12914)_13_1	1	-	good	TAACACTTCTGATTCTTGTCTTATAGATGGCCATTTCTCCTTCACGGATGCCTCAGCCTCCAAATATGATGGGCACTCATGCCAACAACATTATGGCCCAGGCACCTACTCAGAACCAGT	120	47
chr16	4119674	4119794	754452_37596399_CREBBP(12914)_12_2	1	-	good	CCTCGTGCAGCCTCCCCTATGAACCACTCTGTGCAGATGAACAGCATGGCCTCAGTTCCGGGTGTAAGTGCTCCTCCTCTCAGTCCTTGCTCAGTAGAGTGTTCTCTAAGGAGGGATACC	120	55
chr16	4119794	4119914	754452_37596399_CREBBP(12914)_12_1	1	-	good	GAGTGCATTTCTTTTCTTGTGAATGCTTTTGTTAATGAACTATTGTAACTGTTTCTAGGGATGAATTCATTTAACCCAATGTCCCTGGGAAACGTCCAGTTGCCACAGGCACCCATGGGA	120	42
chr16	4124132	4124252	754452_37596398_CREBBP(12914)_11_1	1	-	good	ATGTGTATTTATTTTTAATTACATTTTCCTCCTTATAGATGGGCCCCTGCCTTTGCCAGTGAATCGCATGCAGGTTTCTCAAGGTATTTAACTATTTATTGTCAGTCATATTTTAGTTTA	120	33
chr16	4124601	4124721	754452_37596397_CREBBP(12914)_10_2	1	-	good	AGGCATCCTGGGTAACCAGCCAGCTTTACCAGCTTCTGGGGCTCAGCCCCCTGTGATTCCACCAGCCCAGTCTGTAAGACCTCCAAGTAAGAACTGCATTTCTCTCTTCCAGTCCTTAGC	120	54
chr16	4124721	4124841	754452_37596397_CREBBP(12914)_10_1	1	-	good	CAGTACCTTAATATTAATTATTATTTCTTTTTAGGATGAATACTATCATTTATTAGCAGAGAAAATCTATAAAATACAAAAAGAACTAGAAGAAAAGCGGAGGTCACGTTTACATAAGCA	120	27
chr16	4126419	4126539	754452_37596395_CREBBP(12914)_8_2	1	-	good	CCAGCACTGGTGTTCGAAAAGGCTGGCATGAACATGTGACTCAGGACCTACGGAGTCATCTAGTCCATAAACTGTATGTAACCCTTGAGATCCAGAGTCACATTTTGTGGCTGAGGAAAC	120	48
chr16	4126539	4126659	754452_37596395_CREBBP(12914)_8_1	1	-	good	TGATTCACTTGAGTAGCTGCTTGAAGTATCCTTATTTCTTCTTTAGTCCACTGATGAATGATGGTTCAAACTCTGGTAACATTGGAAGCCTCAGCACGATACCTACAGCAGCGCCTCCTT	120	43
chr16	4126860	4126980	754452_37596394_CREBBP(12914)_7_1	1	-	good	CTTTAAAGGAAACAACCCCATGAGTATCCCAGCAGGAGGAATAACAACAGATCAACAGCCACCAAACTTGATTTCAGAATCAGCTCTTCCAACTTCCTTGGGGGCTACCAAGTAAGACCA	120	45
chr16	4128384	4128504	754452_37596393_CREBBP(12914)_6_3	1	-	good	CCTGGCCAGCAACCAGCACAGCCTCCAGCCCACCAGCAGATGAGGACTCTCAATGCCCTAGGTAAGTGAAGGAACACGCAAGAACTAACTACCTCCAGGTATATTGTAAAGATGGTGGTG	120	52
chr16	4128504	4128624	754452_37596393_CREBBP(12914)_6_2	1	-	good	CAGAATGCCACTTCCTTAAGTAACCCAAATCCCATAGACCCCAGTTCCATGCAGCGGGCCTATGCTGCTCTAGGACTCCCCTACATGAACCAGCCTCAGACGCAGCTGCAGCCTCAGGTT	120	55
chr16	4128624	4128744	754452_37596393_CREBBP(12914)_6_1	1	-	good	TGGGCCTCTCCCCTTTACTTACCTTTTTCCTTATCTGTCTGTCTGTCTGTTGTTCTAGCCATCCTGGGATCTCCAGCTAGTGGAATTCAAAACACAATTGGTTCTGTTGGTGCAGGGCAA	120	47
chr16	4138685	4138805	754452_37596391_CREBBP(12914)_4_3	1	-	good	CGAACCATGAAAAACGTTTTGAATCACATGACACATTGTCAGGCTGGGAAAGCCTGCCAAGGTAAGTGCCCTTTTCTGAACTAGTGAACTGTTGTTAGGGTGGACTTGGCCTTTATTCTT	120	44
chr16	4138805	4138925	754452_37596391_CREBBP(12914)_4_2	1	-	good	GCAGACCCTGAAAAACGCAAACTGATACAGCAGCAGCTGGTTCTACTGCTTCATGCCCACAAATGTCAGAGACGAGAGCAAGCAAATGGAGAGGTTCGAGCCTGTTCTCTCCCACACTGT	120	51
chr16	4138925	4139045	754452_37596391_CREBBP(12914)_4_1	1	-	good	AGAGAGAATAAAAACTCTAAAAACTTAATAAGATATTTTTGTTACTTTGTTTTATTTTAGTCCCAGTTGCAAACATCAGTGGGAATTGTACCCACACAAGCAATTGCAACAGGCCCCACA	120	34
chr16	4154825	4154945	754452_37596390_CREBBP(12914)_3_2	1	-	good	AGTTAGCCAGCAAACAGAGCATGGTCAATAGTTTACCTGCTTTTCCTACAGATATCAAGAATACTTCAGTCACCACTGTGCCAAATATGGTAAGTTGCCTTTTGTTTTCTGTGCTGCGGG	120	42
chr16	4154945	4155065	754452_37596390_CREBBP(12914)_3_1	1	-	good	ATGACAGTTGATGGTTCCTGTTTTTGTTTCAGATGGGAATGACTGGTACCACAAGTCCATTTGGACAACCCTTTAGTCAAACTGGAGGGCAGCAGATGGGAGCCACTGGAGTGAACCCCC	120	49
chr16	4179418	4179538	754452_37596389_CREBBP(12914)_2_6	1	-	good	TCCAGCCATGCAGGGGGCCACAAGCAGTGTGCTGGCGGAGACCTTGACACAGGTTTCCCCACAAATGGCTGGCCATGCTGGACTAAATACAGCACAGGCAGGAGGCATGACCAAGGTAAG	120	57
chr16	4179538	4179658	754452_37596389_CREBBP(12914)_2_5	1	-	good	TCTCAATAGTAACTCTGGCCATAGCTTAATGAATCAGGCTCAACAAGGGCAAGCTCAAGTCATGAATGGATCTCTTGGGGCTGCTGGAAGAGGAAGGGGAGCTGGAATGCCCTACCCTGC	120	51
chr16	4179658	4179778	754452_37596389_CREBBP(12914)_2_4	1	-	good	CCAAGCACTGAATCCACAAGCACAAAAGCAAGTAGGGCTGGTGACCAGTAGTCCTGCCACATCACAGACTGGACCTGGGATCTGCATGAATGCTAACTTCAACCAGACCCACCCAGGCCT	120	53
chr16	4179778	4179898	754452_37596389_CREBBP(12914)_2_3	1	-	good	CAGTACAAACATGGCCAGCTTAGGTGCCATGGGCAAGAGCCCTCTGAACCAAGGAGACTCATCAACACCCAACCTGCCCAAACAGGCAGCCAGCACCTCTGGGCCCACTCCCCCTGCCTC	120	60
chr16	4179898	4180018	754452_37596389_CREBBP(12914)_2_2	1	-	good	ACAACTGTCAGAGCTTCTTAGAGGAGGCAGCGGCTCTAGCATCAACCCAGGGATAGGCAATGTGAGTGCCAGCAGCCCTGTGCAACAGGGCCTTGGTGGCCAGGCTCAGGGGCAGCCGAA	120	60
chr16	4180018	4180138	754452_37596389_CREBBP(12914)_2_1	1	-	good	TCTAGATTTTGGATCATTGTTTGACTTGGAAAATGACCTTCCTGATGAGCTGATCCCCAATGGAGAATTAAGCCTTTTAAACAGTGGGAACCTTGTTCCAGATGCTGCGTCCAAACATAA	120	41
chr16	4213121	4213241	754452_37596388_CREBBP(12914)_1_1	1	-	good	TTCCGCGAGCAGGTGAAGATGGCCGAGAACTTGCTGGACGGACCGCCCAACCCCAAACGAGCCAAACTCAGCTCGCCCGGCTTCTCCGCGAATGACAACACAGGTGAGGCTGGGTCTAGG	120	62
chr16	9644059	9644179	754452_37596725_GRIN2A(14811)_9_2	1	-	good	CAACTACCCCTATATGCACCAGTACATGACCAAATTCAACCAGAGGGGCGTAGAGGATGCCTTGGTCAGCTTGAAAACTGGGTAAGAACAGTCATTTCTTCTCTGCAGACATCGGGTCTT	120	48
chr16	9644179	9644299	754452_37596725_GRIN2A(14811)_9_1	1	-	good	TCTTCCTTTCACCTTTTCCTCCCCTAACTTCCCCCTCCAGTTCCAGAGACCTCATGACTATTCTCCGCCTTTCCGATTTGGGACAGTACCCAATGGAAGTACAGAAAGGAATATTCGTAA	120	47
chr16	9653510	9653630	754452_37596724_GRIN2A(14811)_8_1	1	-	good	TGCAGCTCCCCATGGGCCTTCTTTTACCATTGGAAAAGCTATATGGCTCCTCTGGGGCCTGGTCTTCAACAATTCTGTGCCCGTCCAGAATCCTAAAGGCACAACCAGCAAGATAATGGT	120	50
chr16	9657616	9657736	754452_37596723_GRIN2A(14811)_7_2	1	-	good	CTGTCTTCGTTTTTGAATACTTCAGTCCTGTTGGATACAACAGAAACTTAGCCAAAGGGAAAGGTAAGGAAGCCTTCAGGAACCTAGGATAAAGTGGATGCTGTTTCAGGACTGGAAGGG	120	44
chr16	9657736	9657856	754452_37596723_GRIN2A(14811)_7_1	1	-	good	GGGGTTCCTGCTGGAGGAGAGGAAGAACTGACTTCCTTTACAACTCTTCCCCCGCAGAACCCTTCAGCGCCTCTGTCTGGGTGATGATGTTCGTGATGCTGCTCATTGTCTCTGCCATTG	120	54
chr16	9663137	9663257	754452_37596722_GRIN2A(14811)_6_2	1	-	good	CGTGCCCTTTGTGGAGACAGGAATCAGTGTCATGGTCTCCAGGAGTAATGGCACTGTTTCCCCTTCTGCTTTCCTTGGTATGTGAACTTCACAGTAGTGATTGGTTCCCTGAAAAAATGA	120	47
chr16	9663257	9663377	754452_37596722_GRIN2A(14811)_6_1	1	-	good	ATTGTGGGTAGAGGATGAAGGCACTGTTCTTTCTTCCATCCAGGTGGTCTATCAACGAGCAGTTATGGCCGTGGGCTCCCTCACCATCAATGAGGAGCGTTCAGAAGTGGTGGACTTCTC	120	52
chr16	9663403	9663523	754452_37596721_GRIN2A(14811)_5_2	1	-	good	AAAGTTCACCTATGACCTCTACCTGGTGACCAATGGGAAGCATGGGAAAAAGGTTAACAATGTGTGGAATGGAATGATAGGCGAAGTAAGTCATCTTTGTTACCTCCAGGTTCTCATTCC	120	43
chr16	9663523	9663643	754452_37596721_GRIN2A(14811)_5_1	1	-	good	GAGTAACTTTCTGTGATCTTGGGATTTTCTTGGCAGCAATTCAACCAACGAAGGGATGAATGTGAAGAAGTGCTGCAAGGGGTTCTGCATCGACATCCTTAAGAAACTGTCCAGAACTGT	120	44
chr16	9669687	9669807	754452_37596720_GRIN2A(14811)_4_2	1	-	good	TCACCTTGGAGGAAGCCCCCTTCGTCATCGTAGAAGACATAGACCCACTGACTGAGACCTGCGTCAGGAACACGGTACCCTGTCGGAAGTTTGTCAAGATCAAGTGAGTTTCAGGGATGC	120	52
chr16	9669807	9669927	754452_37596720_GRIN2A(14811)_4_1	1	-	good	TTGTGTTTGTGATGCAGGTGGGCAAGTGGGAGAATCAGACTCTGAGCCTGCGGCATGCTGTGTGGCCAAGGTATAAGTCCTTTTCTGACTGTGAGCCAGATGACAACCACCTCAGCATTG	120	52
chr16	9707600	9707720	754452_37596719_GRIN2A(14811)_3_1	1	-	good	AGATTTATGGTCAATGTGACTTGGGATGGCAAGGACTTGTCCTTCACTGAGGAAGGCTATCAGGTGCACCCCAGGCTTGTGGTGATCGTGCTGAATAAGGACCGGGAATGGGAAAAGGTG	120	51
chr16	9761387	9761507	754452_37596718_GRIN2A(14811)_2_5	1	-	good	GATCTTAACCACTGCCGCATCTTCCATGTTGGAGAAATTCTCCTACATTCCCGAGGCCAAGGCCAGCTGCTACGGGCAGACAGAGAAGCCGGAGACCCCGCTACACACTCTGCACCAGTA	120	56
chr16	9761507	9761627	754452_37596718_GRIN2A(14811)_2_4	1	-	good	CCCCAGTTTGGTCTCCGGGAACACAGAGCTCATCCCCAAAGAGTTTCCATCGGGTCTCATTTCAGTCTCTTACGACGACTGGGACTACAGTCTGGAGGCAAGAGTGAGAGACGGTCTTGG	120	54
chr16	9761627	9761747	754452_37596718_GRIN2A(14811)_2_3	1	-	good	CCAGCTGAAGAAGATCCACTCCTCTGTCATCCTGCTCTACTGCTCCAAGGATGAGGCTGTCCTCATCCTGAGCGAGGCTCGCTCTCTTGGCCTCACCGGCTACGATTTCTTCTGGATTGT	120	55
chr16	9761747	9761867	754452_37596718_GRIN2A(14811)_2_2	1	-	good	CCCTGGCTACAGAGACTTCATCAGCTTCATCAAGACAACAGTGGACAACAGCTTTGTGGGCTGGGATATGCAGAACGTGATCACACTGGACACCTCTTTTGAGGACGCCAAGACACAGGT	120	51
chr16	9992086	9992206	754452_37596717_GRIN2A(14811)_1_4	1	-	good	GCTCAGATGCTGGATTTTATCTCCTCACAGACTTTCATCCCCATCTTGGGCATTCATGGGGGTGCATCTATGATCATGGCTGACAAGGTAAGGCCAGGAGGAGATGGACTGCCAGGGTCC	120	52
chr16	9992206	9992326	754452_37596717_GRIN2A(14811)_1_3	1	-	good	GTGGCGTTATTGATGAACCGCACTGACCCTAAGAGCCTCATCACGCATGTGTGCGACCTCATGTCCGGGGCGCGCATCCATGGCTTGGTGTTTGGAGATGATACGGACCAAGAGGCTGTG	120	57
chr16	9992326	9992446	754452_37596717_GRIN2A(14811)_1_2	1	-	good	GGTACTCCAGCGCTGAACATTGCGGTGCTGCTGGGTCACAGCCACGACGTGACAGAACGCGAACTTCGAAATCTGTGGGGCCCGGAGCAGGCAACCGGCTTGCCCCTGGATGTGAACGTG	120	62
chr16	9992446	9992566	754452_37596717_GRIN2A(14811)_1_1	1	-	good	TCCTCCACCTTACAGGGACCCTAAGTGGCGACCATGGGCAGACTGGGCTACTGGACCTTGCTGGTATTGCCGGCCCTTCTGGTCTGGCACGGTCCGGCGCAGAACGCGGCGGCGGAGAAG	120	65
chr16	25684260	25684380	754452_37597614_TRP63(22061)_1_1	1	+	good	TCTGTTGGTATCAAAGAGAGTTGAAGGAAATGAATTTTGAAACTTCACGGTGTGCCACCCTACAGTACTGCCCCGACCCTTACATCCAGCGGTGAGTTTAAATCTGACCTGGCGTCTGTC	120	48
chr16	25763209	25763329	754452_37597615_TRP63(22061)_2_1	1	+	good	GGGTCATGAATATAGAAAATATAATCTTAGCTTCATTTTTTTTTTGTCCTTTTAAGTTTCATAGAAACCCCAGCTCATTTCTCGTGGAAAGAAAGTTATTACAGATCTGCCATGTCGCAG	120	34
chr16	25763329	25763449	754452_37597615_TRP63(22061)_2_2	1	+	good	AGCACCCAGACAAGCGAGTTCCTCAGCCCAGAGGTCTTCCAGCATATCTGGGATTTTCTGGAACAGTAAGTATCAAATAATCAAGATGTATACCAGAACTGTTTAAAAATAAGCAAATGC	120	41
chr16	25764109	25764229	754452_37597616_TRP63(22061)_3_1	1	+	good	AAACTGCAGTCTCTTCCAGTGGGTAATTCACACCTTCCTCCCTCCTTGTGCTAGGCCTATATGCTCAGTACAGCCCATCGAGTTGAACTTTGTGGATGAACCTTCCGAAAATGGTGCAAC	120	48
chr16	25764229	25764349	754452_37597616_TRP63(22061)_3_2	1	+	good	AAACAAGATTGAGATTAGCATGGATTGTATCCGCATGCAAGACTCAGACCTCAGTGACCCCATGTGGGTGAGTGCGCTTCCTCTTCCTGTGTGGGCAAGACTAGCCACAAATCAAAGGAG	120	49
chr16	25801888	25802008	754452_37597617_TRP63(22061)_4_1	1	+	good	TATATTAGTGAACCTTAAAGTATGTACAGAGAGAGAGAGAGAGAGAGGCACCTGAATTCTGTTATCTTCTTAGAAGATTCGCAGCGCAAGGCTCTCAGAGGGGGTGGGGGGGCTGGCAAA	120	48
chr16	25802008	25802128	754452_37597617_TRP63(22061)_4_2	1	+	good	ACCCTGGAAGCAGAAAAGAGGAGAGCAGCCTTGACCAGTCTCACTGCTAACATGTTGTACCTGGAAAACAATGCCCAGACTCAATTTAGTGAGGTAAGGCTTTAAGATTTTAGCCCTCTG	120	46
chr16	25820335	25820455	754452_37597618_TRP63(22061)_5_1	1	+	good	AATGAACTGTGGCTTGCATGACTAATGTTGGGGTGTCTGGATGTCTTTACAGCCACAGTACACGAACCTGGGGCTCCTGAACAGCATGGACCAGCAGATTCAGAACGGCTCCTCGTCCAC	120	52
chr16	25820455	25820575	754452_37597618_TRP63(22061)_5_2	1	+	good	CAGCCCCTACAACACAGACCACGCACAGAATAGCGTGACGGCGCCCTCGCCCTATGCACAGCCCAGCTCCACCTTTGATGCCCTCTCTCCATCCCCTGCCATTCCCTCCAACACAGATTA	120	59
chr16	25820575	25820695	754452_37597618_TRP63(22061)_5_3	1	+	good	CCCGGGCCCACACAGCTTCGATGTGTCCTTCCAGCAGTCAAGCACTGCCAAGTCAGCCACCTGGACGGTAAGAGAGTCTGACTCCGAGCCCCAGGATGGTTTTCACTGTGTCCCAGGATT	120	58
chr16	25862252	25862372	754452_37597619_TRP63(22061)_6_1	1	+	good	TGTGGGGCCCTCTCTTCTCTAAGCAGTATTCCACCGAACTGAAGAAGCTGTACTGCCAGATTGCGAAGACATGCCCCATCCAGATCAAGGTGATGACCCCACCCCCACAGGGCGCTGTTA	120	55
chr16	25862372	25862492	754452_37597619_TRP63(22061)_6_2	1	+	good	TCCGTGCCATGCCTGTCTACAAGAAAGCTGAGCATGTCACCGAGGTTGTGAAACGATGCCCTAACCATGAGCTGAGCCGTGAGTTCAATGAGGGTAAGGCCATTGAGTTTTCTGGGATTC	120	51
chr16	25866022	25866142	754452_37597622_TRP63(22061)_9_1	1	+	good	AGGGAACCTTGACACCTGTAACCTTAACCTGTGATTCTTCTCTAATTTCCAGTGGGCAAGTCCTGGGCCGACGGTGCTTTGAGGCCCGGATCTGTGCTTGCCCAGGAAGAGACCGGAAGG	120	55
chr16	25866142	25866262	754452_37597622_TRP63(22061)_9_2	1	+	good	CAGATGAAGACAGCATCAGAAAGCAGCAAGTATCGGACAGCGCAAAGAACGGCGATGGTACGAAGCGCCGTAAGTAGATGTAGTGGCCAGATGGGGCAGGGTCGAGTCTTCTCCAGATGT	120	53
chr16	25868148	25868268	754452_37597623_TRP63(22061)_10_1	1	+	good	GTGTTTTTCTTCCTCCAGCTTTCCGTCAGAATACACACGGAATCCAGATGACTTCCATCAAGAAACGGAGATCCCCAGATGATGAGCTGCTGTACCTACCAGTGAGTCATCCTCATATTC	120	47
chr16	25870944	25871064	754452_37597624_TRP63(22061)_11_1	1	+	good	TTGGAGAGTCGGCCACTCTTCATCTTGTGTTTTCTGGCTTTTCCGTGCCTAGGTGAGAGGTCGTGAGACGTACGAGATGTTGCTGAAGATCAAAGAGTCACTGGAGCTCATGCAGTACCT	120	50
chr16	25871064	25871184	754452_37597624_TRP63(22061)_11_2	1	+	good	CCCTCAGCACACGATCGAAACGTACAGGCAGCAGCAGCAGCAGCAGCACCAGCACCTACTTCAGAAACAGTGAGTGTGTCACTGTCCTTTCAGAAGGCATGAACAAGGGGGATTGTCTTC	120	53
chr16	25876585	25876705	754452_37597625_TRP63(22061)_12_1	1	+	good	GTCCTAAGCCTTCATTCTCTTTCTCTGGTTCCTCTCTACAGTCTCCTTTCAGCCTGCTTCAGGAATGAGCTTGTGGAGCCCCGGGGAGAAGCTCCGACACAGTCTGACGTCTTCTTTAGA	120	52
chr16	25876705	25876825	754452_37597625_TRP63(22061)_12_2	1	+	good	CATTCCAACCCCCCAAACCACTCCGTGTACCCATAGGTCCCCAGCTATGTGTTTGAGTTCATGTGCTTGTTGTGTTTCTGTGTGCGTTTGTGTATATGCACATGCGTGTTAGTGTTTCCA	120	48
chr16	25876825	25876945	754452_37597625_TRP63(22061)_12_3	1	+	good	GCCCTCACAAACAGGACTTGAAGACATTTTGGCTCAGAGACCCAGCTGCTCAAAGGCACACATCCACTAGTGAGAGAATCTTTGAAGGGACTCAAAATTTTACAAAGCAGAGATGCTTTC	120	45
chr16	25876945	25877065	754452_37597625_TRP63(22061)_12_4	1	+	good	TGCACATTTTGTATCTTTAGATCCTGCCTTGGTTGGACGGGAGCCGCGACTGTGCTTGTCTGTGAGCTTTCTATTGTTTTCCCAGGAGGGAGGGGGAATCCATTGGGAAAGAGGCATTGC	120	51
chr16	25877065	25877185	754452_37597625_TRP63(22061)_12_5	1	+	good	AAAGTTTATTGGAAACCTTTTCTGTTACCTCCTGTTGTGTTTCTAAAACTCATAATAAAGCTTTTGAGCAGGTCTCAAACTTTAGGTGTATTTTTAAGAAAATAAGAAAAAAAAATCTGT	120	28
chr16	25882485	25882605	754452_37597626_TRP63(22061)_13_1	1	+	good	AGTGTCCCATGTTGATCATCACTCCCTGTTTGTGTTCCTAGGACCTCGATGCAGTCTCAGTCTTCATATGGCAACAGTTCCCCACCTCTGAACAAAATGAACAGCATGAACAAGCTGCCT	120	48
chr16	25882605	25882725	754452_37597626_TRP63(22061)_13_2	1	+	good	TCCGTGAGCCAGCTTATCAACCCACAGCAGCGCAATGCCCTCACTCCCACCACCATGCCTGAGGGCATGGGAGCCAACAGTAAGCACACCTCTCTTCAGCTGCCAAAGGATGAGCAGGGC	120	59
chr16	25884762	25884882	754452_37597627_TRP63(22061)_14_1	1	+	good	TGCTGGTGATAATTAGTAACCCTTTCTATCCCTCCTGCTTCTGTTCAGTTCCTATGATGGGCACTCACATGCCAATGGCTGGAGACATGAATGGACTCAGCCCTACCCAAGCTCTCCCTC	120	50
chr16	25884882	25885002	754452_37597627_TRP63(22061)_14_2	1	+	good	CTCCACTCTCCATGCCCTCCACCTCCCACTGCACCCCACCACCGCCCTACCCCACAGACTGCAGCATTGTCAGGTGAGTGCACAGCACGTGCCCCCGGGGTCGGTCCTAAGTCTCTGTGG	120	65
chr16	25886192	25886312	754452_37597628_TRP63(22061)_15_1	1	+	good	CCTCCCTCTGCAGTTTCTTAGCAAGGTTGGGCTGCTCATCATGCCTGGACTATTTCACGACCCAGGGGCTGACCACCATCTATCAGATTGAGCATTACTCCATGGATGTAAGTAAACGGC	120	51
chr16	25888975	25889095	754452_37597629_TRP63(22061)_16_1	1	+	good	TTCTAATACCTGGCTTCCTTCTCATTGCACAGGATTTGGCAAGTCTGAAGATCCCTGAACAGTTCCGACATGCCATCTGGAAGGGCATCCTGGACCACAGGCAGCTGCACGACTTCTCCT	120	52
chr16	25889095	25889215	754452_37597629_TRP63(22061)_16_2	1	+	good	CACCTCCTCATCTCCTGAGGACCCCAAGTGGTGCCTCTACCGTCAGTGTGGGCTCCAGTGAGACCCGTGGTGAACGTGTGATCGATGCCGTGCGCTTTACCCTCCGCCAGACCATCTCTT	120	60
chr16	25889215	25889335	754452_37597629_TRP63(22061)_16_3	1	+	good	TTCCACCCCGTGACGAGTGGAATGATTTCAACTTTGACATGGATTCTCGTCGCAACAAGCAGCAGCGTATCAAAGAGGAAGGAGAATGAGCGCCCATTGCGGGGTTCTTCCTGTCTTCTT	120	50
chr16	32736355	32736475	754452_37596953_MUC4(140474)_1_1	1	+	good	GAGCCTGAGGGACTCTCTGGAGCCATGAGAGGGCCTCACTGGAGAGTTCCCTGGCTGTGTCTGAGCTGCCTGTATTCTTGCCTCCTCTTGCTACCTGGTAAGACAAGAATGTGGGAAAGA	120	55
chr16	32756636	32756756	754452_37596954_MUC4(140474)_2_36	1	+	good	CACTGGAAACATGGAGACCAGCAGCCAACCTCAGAATATCACCCCTACTGTGGTGACCACATCAACTCTTTTATCATTCTCAAGGGGATCCACTGAATTGCAAACCATGTCTTGGGGAAC	120	48
chr16	32756756	32756876	754452_37596954_MUC4(140474)_2_37	1	+	good	GTCCTCCTCAGGGACAATAAATACCCTATCTACTCCCGTCAGGAATACCTCACCTGCATCCACATCAGGCATCCTCACCAGCACATTGACCACCTCAGGAAACACAGGGTACACAGGTGT	120	52
chr16	32756876	32756996	754452_37596954_MUC4(140474)_2_38	1	+	good	AACTAGAAGCCTCGGTGTGATCACATCAAGAGTCACAAGCACAAGTCTACCTGGAAAGTCCACAGTAGTGCATAGCACCCCTGCTCAGCCATTGTCTGCACATTCTCAGAGTCACCAGAC	120	50
chr16	32756996	32757116	754452_37596954_MUC4(140474)_2_39	1	+	good	GTATGGCACGGGGACACCCAGCATGTCTCAAACCAGCATCCTCCCAGACATGACCTCAGAAAAGCGTGTTGCCTCTTCACCTGGACCCACTGTGACAGAGTCCTTTTCTCATGTGTCATC	120	53
chr16	32757116	32757236	754452_37596954_MUC4(140474)_2_40	1	+	good	CTCCTCAGGTGAGTCAGCTACCTAGCATTACAGGCAAGGTTGAGGTATCCCAGTGGTGAATGGTGACTGGCCCTCCATTCCTCCTGCCGCCTTTTCTTATGCATGAAGGCCCTGGCTGTT	120	54
chr16	32757236	32757356	754452_37596954_MUC4(140474)_2_41	1	+	good	GACCAGCATAGAGATAAACATTTTAGCTGTCTCTCCCAGCTTCTCATTTTCTGCGACTCTCATGTTCTCAGATGTAAAACCCACTCCTATCTTCTCCCTGTCCATGTCCAGGATTGACTA	120	44
chr16	32757356	32757476	754452_37596954_MUC4(140474)_2_42	1	+	good	CGAAGACAGACAATGACAGAAACACAGCAGTCTCAGCCACCTCCTCGACCCTTACTAGCCCCAGCCCAACCACAGCCTCCAGGTCAACAGTGCCCCTGCCTTCTCTTTTACCAGATCAGG	120	56
chr16	32757476	32757596	754452_37596954_MUC4(140474)_2_43	1	+	good	GTAAGTGATACCAATGAGGTAGAACACCGGTGTCTTCTACCTGAGCCGAATGGGAAGGCTGTAGCTGTGGTTGCTAGACTGCACTTGCCAATCTAGGTCTGAGTGTGTAGCTGGGGGATC	120	52
chr16	32757596	32757716	754452_37596954_MUC4(140474)_2_44	1	+	good	CTTTCTTTTTTTTTAATTTGTCGTGTGTTCTATCCAGGCCACAAATAATCCACCCTTTTCCCTGTGGTTCCACTAGACCAGTAGTTCTCAACCTGTGGATCATGCCAATTTGGGGGTGGT	120	43
chr16	32758196	32758316	754452_37596954_MUC4(140474)_2_49	1	+	good	CTCTCACCCTGCTTCCTCACACTCTCTGCTCTCTAGGATTAGCGATTACAGGGAACAAGGAGACAGCCCCAAAACTGGATACTGAATGCTATTTTGTGCTGGGCGGTGGAAATTGGAAAA	120	48
chr16	32758316	32758436	754452_37596954_MUC4(140474)_2_50	1	+	good	TATTCAAGGGCTGATGAACTGGTCCACTGATGAAAGACCAGGATACTAGAGAGAAACACTGAAGAGCCCATAAGGGATATGGGAGTAGGGTAATGGTGGATTGGAGGCTCCCTGGTGATA	120	48
chr16	32758436	32758556	754452_37596954_MUC4(140474)_2_51	1	+	good	ACTATCGGAGAGGGAGAGCACCCTAGATAGGCCAATGGTCTGAACAGATGGAGTAAAGCCACGGGAGCGAAATGATCTTCTTTGTTTTGAGTCTGGTGGAGAACTCCAAAGCATTTGGCA	120	48
chr16	32758556	32758676	754452_37596954_MUC4(140474)_2_52	1	+	good	TTGTCCAAGAACTGAGTGGGTAAGGGAATCAGGGAGGATACAGATCTGCACAGTGGTGGCTGGTATGGATAAACCTGGATGGTCAATCGAGGGAGGCATCAGTGAGGAAGCCAAGAGACT	120	51
chr16	32758676	32758796	754452_37596954_MUC4(140474)_2_53	1	+	good	GTGCTAAGCCAATCAAGGCCATGTAGTATATATAGAGTTAGATCCATGTGGGAAACACTTAAGACATAGTTTCCCAAACTGGAATCTGAGGACATACAGGGTGGCCTTGGGCAATTCCGG	120	45
chr16	32758796	32758916	754452_37596954_MUC4(140474)_2_54	1	+	good	GGTGGGTGGGAGTGTCTTCAAGTTTATCTGAAGAAGTACCGCTGTAGGAAATAGGTGTCATTTTATGAAAAGGTCTTTAAGTGACTAGTCTTTGCTGTTTTGGAGTTTCGTCTTTTCGCC	120	42
chr16	32758916	32759036	754452_37596954_MUC4(140474)_2_55	1	+	good	CTTTAGTAGTTTTGATTACCCAGAAGGTATCCTATGGTGCTATCCTAACAGCAGGACGGTCATGTCAGGATGCTCTAACCTGAGGGATGATGAGGGTTCCAGCTGAGAAGTAAACAGATG	120	46
chr16	32759036	32759156	754452_37596954_MUC4(140474)_2_56	1	+	good	TGTATGGAGAGGTGGAACGAAGAGTAAGGTCTACGGGAGTTGCTTCTGAAAGAGGAGACAGGTTAGGGGAAGCTCTCTCAGGGTCCTCCTGAACCTGAAAGGAGGGATGACCCTCAAGGA	120	52
chr16	32759156	32759276	754452_37596954_MUC4(140474)_2_57	1	+	good	CTCTGCTCTCTCCTCTGTCCTTGTCTAGGCATTTCCCTCTTCCCCTACGGGTCTGAAGTCGGAGACCAGAATTTGTTTGCCAGGACTGTGGATTTTAACTCACCAATCTTCAAGATCCTG	120	49
chr16	32759276	32759396	754452_37596954_MUC4(140474)_2_58	1	+	good	ATTGGCTTTCCCCTCGGTTCCTCCCTGCGGGATTCCTTCTACGTGAGTCTCTGACTGTAGCCTTGGGTCATGTCTGTGGCCTGTGTTCTTTGTTCTTTTGGGCCCTGTTTCTCTGCAGAG	120	53
chr16	32760039	32760159	754452_37596955_MUC4(140474)_3_1	1	+	good	TCCCTCATCCCTCCCTAACCAAGAACCCTTGTGCTCAGGTTACAGATAATGGTCAGATCATTTTCCCAGAGTCAGACTATGACGTCTTCTCCTACCCCAACCCACCTCAAAGAGGCTTCA	120	49
chr16	32760159	32760279	754452_37596955_MUC4(140474)_3_2	1	+	good	CCGGAAGGGAGCGCGTGGCCATGGTGGCCCCGTTCTGGGCTGATGCTGATTTCTCTAGCTCCAGGGGAGCCATATTTTACCAGGTGAGTCATTCAAGTCCTTGGCAGTCAGTAACTCCCA	120	57
chr16	32761145	32761265	754452_37596956_MUC4(140474)_4_1	1	+	good	GGGACCCTCACTTCCTTGTTCTTACCTACCTTCCTTTCCTAGGAATATGTCACATTTTACAATGAACACCATCAGCTAATCCGGGAAGTGGAGACTTTGATTAATGATTTCACAAGTAGC	120	42
chr16	32761265	32761385	754452_37596956_MUC4(140474)_4_2	1	+	good	TGGGGCTACAGAGCCAAGTGGACACTGAAGGTCACCTGGGTCAATGTTCCTGCCTATACTGCCCAAGAGAGCTTTGGGGTGAGTGGATCATGGAACGGCTCCTGTGGCCCTTTTGGGAGT	120	56
chr16	32762379	32762499	754452_37596957_MUC4(140474)_5_1	1	+	good	GGAGGAAACCTCAGATCTCTCAATGACATCTGTTTGTCTCTCCCCAACTTCCAGACCAATACCTACCAAGCCATCCTCTCCACAGATGGGAGCAGGTCCTATGCCCTGTTTCTCTACCAG	120	51
chr16	32762499	32762619	754452_37596957_MUC4(140474)_5_2	1	+	good	AACAGTGGCATGAGGTGGGATGTGACCCAGGAACCATACAACCGGGTGCTCATGGGCTTCTCCAGGTAAGACGGGATGGGCTTGCCGTCAGCACTGGACTGCGAGAGCTAAGTGTGCCCT	120	58
chr16	32763894	32764014	754452_37596958_MUC4(140474)_6_1	1	+	good	TTTCCTTTGCCTGCAGTGGAGATGGGTATTTTGAAAACAGCCCGCTGACATTCCGGCCAGCAATGGAGAAGTACCGTCCAGATCGATTCCTGAATTCCAAATTAGGTAAAAGTGCCACCC	120	48
chr16	32765653	32765773	754452_37596959_MUC4(140474)_7_1	1	+	good	GACATAAGCACTGCTTTCCTTGTTCCTCAGGCATCCGGGGACTGCAGGTCTACAGGCTGCACAGGGAGGAGCGGCCCAACTACCGGCTCAAATGTCTGCAGTGGCTGGAGAGTCAGCCTC	120	59
chr16	32765773	32765893	754452_37596959_MUC4(140474)_7_2	1	+	good	AGCAGCCCAGCTGGGGCTGGAGCTCAGTTTCCTGCCCTTGCTCCTGGCAGCAGGGACAACGGGACTTTCGGTTCAGGCCCATCAACCCAGGTGATACTTCCTTCCTGCCCTTGACAAGCC	120	61
chr16	32766083	32766203	754452_37596960_MUC4(140474)_8_1	1	+	good	AGGTTGGTGGGACAGGCAGCTGTGCAGCTTCTCCTCCGGGCGAGGGGGTGTGTGCTGCAGCTATGGTGCCTGGGGAGAGTTTCGAGAAGGCTGGAGAATGCACAGTCCTTGGCAGTTTGG	120	61
chr16	32766824	32766944	754452_37596961_MUC4(140474)_9_1	1	+	good	CAAACATGCCAGTTGCTTCCCCGGGGCCCCCGCCCTCTGACAAACTGTCCTTCTTCACAGATGAGGAGCAGGAGGCACAGAACTGGTGCTGCCAATGGAACGACAAGCCCTCGTTCTGTG	120	58
chr16	32766944	32767064	754452_37596961_MUC4(140474)_9_2	1	+	good	TCTGGTACCAGCTTAGGCGGCCCCGTGTCAGCTGTGCTGGGTACAGGCCCCCACGGCCCGGTGAGCATCATGGTTGGGGTGGATTAGCAAGGGGCCAACTTCCTAAACAGAACTGCAGCC	120	62
chr16	32767289	32767409	754452_37596962_MUC4(140474)_10_1	1	+	good	CTCCTTTCTTTTAGCTTGGACATTTGGTGATCCCCACATCACCACTTTGGATAATGCCAACTTCACCTTCAACGGGCTGGGAGACTTTCTGCTGGTCCAGGCCCAGGACAGAAATTCTTC	120	49
chr16	32767409	32767529	754452_37596962_MUC4(140474)_10_2	1	+	good	CTTCCTGCTGGAAGGCCGCACTGCCCAGACTGGCACTGCCAAGGCCACTAACTTCATTGCCTTTGCGGCTCAATACAACACCAGCAGCCTGAAGTCTCCCATCACGGTAAGTGAGGGGTA	120	57
chr16	32768672	32768792	754452_37596963_MUC4(140474)_11_1	1	+	good	CCTCCAATTCTTTCCCAGGTTCAGTGGTTTCTTGAGCCCAGTGACAAAATCCGAGTCGTATACAATAACCAGACTGTGGCCTTTAACACCAGAGACACTGAAGGTAGGCTCCGTAATGTC	120	48
chr16	32769102	32769222	754452_37596964_MUC4(140474)_12_1	1	+	good	GCCGGCTGCTGTGTCACTTGTTGGCCTGTCTTCCAGTCTTACCCATATTCAATACCACCGGTGTTCTGCTGACCCAAAATGGCTCCCAAGTCTCAGCCAACTTTGATGGGACAGTGACTA	120	52
chr16	32769222	32769342	754452_37596964_MUC4(140474)_12_2	1	+	good	TCTCTGTGATTGCTCGCTCCAACATCCTTCATGCCTCCTCCAGCCTATCAGAGGAATATCGAAACCACACAGAGGGCCTTCTGGGTAAGATGCAGAGCTCAGACTATACCAAGGCAGCTA	120	51
chr16	32769742	32769862	754452_37596965_MUC4(140474)_13_1	1	+	good	GTCTCACAGGAGTGTGGAATGACAATCCAGAAGATGACTTCAGGATGCCCAATGGCTCCACCATTCCCTCAAACAGCTCTGAGGAGACCCTTTTCTACTATGGAATGACATGTGAGTCTG	120	48
chr16	32770201	32770321	754452_37596966_MUC4(140474)_14_1	1	+	good	CAGGGCACGTCAACGGAACAGGCCTCCTTGGGATAAGGGCAGACCCGCTGCCTACCAAGTTCACCCCCATCTTTCTGTCTCAACTGTTGAATCAGAGTGCCTCAGGTGAAGACTTGGCCT	120	56
chr16	32770321	32770441	754452_37596966_MUC4(140474)_14_2	1	+	good	CTGGGTGCAAAGGCGACAGAAAGTGCATGTTTGACATCCTGGCCACGGGAAACAGAACTATTGGACAAAGCACCAATTCCATCCTTAATGAGTTCCAACATATGAATGACACCCTCAGTA	120	46
chr16	32771523	32771643	754452_37596967_MUC4(140474)_15_1	1	+	good	AGAGTGGAGAGCGCCCTGTGAATAACTAGTCTCCGTGCTTCTCTGTTTCAGATCAGTACCCACCCTCTATCAACTGCAGCAGCAAGATTCAAGCCTACAAGGGGCAGACAGTGACCACTG	120	52
chr16	32771643	32771763	754452_37596967_MUC4(140474)_15_2	1	+	good	AGATCACCAGCAACTCTAAGGATGCCACACTCAGCCTCTCCAAGAAATGTAGTGGCTTTAAGCTCTTTGGTATGAATCTTTGGCTGGCAATAGGATGGGAGGAGTCATCTTGGGCTGCCT	120	48
chr16	32774705	32774825	754452_37596968_MUC4(140474)_16_1	1	+	good	GACACTGAGGTCTCCTTTTCTCTGGACAGAAAACGGGAGTTTGCAGTGGACACCAACATCCCCAGAAGCGTGTACCCTGGAGATTCTAGCGAGGGATGTCAGGACTAACTTGTCATGGGT	120	52
chr16	32774825	32774945	754452_37596968_MUC4(140474)_16_2	1	+	good	ACTCCAGCCCAAGACCGTGGCTTGCTTCTGCAGTAAGGAGGAGCAGTGTTTGTACAATGAAACCAGCAAAGAGGGCAATTCTTCCCTTGAGGTGAGTAGTGGAGGCTGGGGGAGGCGGGC	120	56
chr16	32775714	32775834	754452_37596969_MUC4(140474)_17_1	1	+	good	TCTTCAGCTTGTGGACACCAGCAGCCCTGCTGTCATTCAGGTGACCAGCTGCAAGTGTGATGGGGACACCTTTGGCCGCTTGTGTGAACGCTCCAAGGACCCGTGTGATGAGCCATGCTT	120	57
chr16	32775834	32775954	754452_37596969_MUC4(140474)_17_2	1	+	good	CCCTAACGTGAACTGCATTCCTGGGAAGGGCTGTGAGGCCTGCCCTCCAAACACAACTGGAGATGGACGTCATTGTGCAGGTGAGTGTGGGACAGGGCCCTGGCAAGAGGAGGTCCAGGT	120	59
chr16	32776753	32776873	754452_37596970_MUC4(140474)_18_1	1	+	good	GCGGCGTGGCTGATTCCCCTTCTCCCTTTACAGCTCTGGAGGACTCCTGCCCAAACCGTTCCTGTCCCATGAATTACTGCTATAACAATGGCCATTGCGACATCTCTGAGGCTCCAGGCT	120	55
chr16	32776873	32776993	754452_37596970_MUC4(140474)_18_2	1	+	good	GCCAGCCCACTTGCACCTGTCCCCCTGCCTTCACTGATAACCGCTGCTTCCTGGCTGGGAACAGTTTCACTCCCACCATCTCTATGGGTATGGCTAACTGCTCCTGCCAGCCCCAGTCGT	120	59
chr16	32777632	32777752	754452_37596971_MUC4(140474)_19_1	1	+	good	AGATGGGTCTTCTTTATCTCCAGAGCTTCCCTTAAGGACCATCGTGCTCTCTCTCAGGGAGGATGAAAATGCCTCCGCCGCTGACGTCAACGCCTCGGTCAGTGCTGGGCTCCCAGTGGG	120	57
chr16	32778724	32778844	754452_37596972_MUC4(140474)_20_1	1	+	good	ATCCCCCATCTTCCTCCATTGTAGGTGGCGAACATACTAGAGAACCTGGACATGCGGGCTTTTTTCTCCAACAGCTTAGTGGAACTGATACGAACGTAAGTGAAGCTGTCCCCCATGGCT	120	50
chr16	32778896	32779016	754452_37596973_MUC4(140474)_21_1	1	+	good	AGCTCTCCCGGAGCACAGCCCTCGAGCAAGTCCATTCATCACTGGAAGGTCACCTCCCACTTCAAGTACCGTCCCAGGGGCCCGCTCATCCACTATCTGAACAACCAGCTGATAGGCGCC	120	59
chr16	32779016	32779136	754452_37596973_MUC4(140474)_21_2	1	+	good	GTGATGGAGGCCTTCCTCCTGCAGGCTCGGCAGGAGAGGCAGAAGAGGAGTGGAGAAGCCAGGAAGGACGTCCACTTCTTCCCCATCTCGAGGGCAGATGTCCAGGACCAGATGGCTCGT	120	61
chr16	32780759	32780879	754452_37596974_MUC4(140474)_22_1	1	+	good	TGGTTTGCTTACTCCATGTATCCTTTTCCTGCCTACAGTGAACCTAAGTATGCTGGAGGAGTACTTCACATGTGATGGCTACAAAGGCTACCACCTGGTCTACAGCCCACAGGATGGTGT	120	48
chr16	32780879	32780999	754452_37596974_MUC4(140474)_22_2	1	+	good	CACCTGTGTGTCCCCATGTAGTGAGGGCTACTGTCACAATGGAGGCCAATGCAAGCACCTGCCAGATGGGCCCCAATGCAGGTGGGTAGGGGCCTGGGGCAGGAAAGCAAAGCACTGGGG	120	61
chr16	32781815	32781935	754452_37596975_MUC4(140474)_23_1	1	+	good	CTGTCTTCAGCTGCGCATCCTTCACCATCTACTCATCCTCGGGCGAACACTGTGAGCACCTAAGTGTGAAACTTGGGGCATTCTACGGGATCCTCTTCGGAACCCTGGGCGCCCTCTTGC	120	57
chr16	32781935	32782055	754452_37596975_MUC4(140474)_23_2	1	+	good	TACTGGGGATCTTAGCATTTATGATCTTTCACTTCTGCGGCTGCTCCAAGAACAAGTTCTCCTACCCTTTGGACTCAGAATTGTAAGGCCCTGTCCCAGATGGGCAGCTGCACCTAGGAC	120	50
chr16	32782055	32782175	754452_37596975_MUC4(140474)_23_3	1	+	good	CTCGGGACCCATCCCTCAGTCTGCCCCTGCTCTGTGGGACTGGAAAGGGCCTGCGGCATGAAGATGATTTGAGACTCTTCAAGAGTGAATAAACCAGACTCTACCTGTTTAGTAGACTGG	120	52
chr16	32782175	32782295	754452_37596975_MUC4(140474)_23_4	1	+	good	GGGTACAGGAAAAGGCCATGGTGGCCAAATATACAGATGGATGGGTTCCTACACAGATATATCAGGAAGGAGGATATTGCTTATATATGAATGCAGACTGTGTGTGCATACACACACACA	120	43
chr17	32121800	32121920	754452_37597152_NOTCH3(18131)_33_9	1	-	good	CTGCTCAGCCACACCCCATATCTGTTCCCTCCCTCCCTCAGTCCCAGACTCAGCTGGGACCCCAACCAGAAGTTACCCCCAAGAGGCAGGTGATGGCCTAAGTTCTTGGATTTGAGGGGT	120	57
chr17	32121920	32122040	754452_37597152_NOTCH3(18131)_33_8	1	-	good	CCCCGTCTCCTGAGTCCCCAGAGCACTGGGCCAGCCCATCCCCCCCATCCCTCTCAGACTGGTCTGACTCAACACCTAGCCCAGCAACTGCTACCAATGCCACAGCCTCTGGAGCCCTGC	120	64
chr17	32122040	32122160	754452_37597152_NOTCH3(18131)_33_7	1	-	good	AGCGGCCCCCACCCTACCTGGCTGCTCCAGGACATGGAGAGGAATATCCTGCAGCAGGAACCCGCAGTAGCCCCACCAAGGCCCGCTTCCTGCGGGTTCCCAGCGAGCATCCTTATTTGA	120	62
chr17	32122160	32122280	754452_37597152_NOTCH3(18131)_33_6	1	-	good	TAGCTGTTCCCCTCGACTGGGCCAGGCTGCCTCCACCTGCCCCTCCAGGGCCCTCATTCCTGCTGCCCCTGGCTCCGGGACCCCAGTTGCTCAACCCAGGAGCCCCAGTTTCTCCCCAAG	120	68
chr17	32122280	32122400	754452_37597152_NOTCH3(18131)_33_5	1	-	good	GCCCCTATGCCACCACGGCCACCGCGGTGTCCTTGGCACAGCTAGGCGCAAGTAGGGCGGGTCCTCTGGGGCGCCAGCCTCCTGGGGGCTGTGTGCTCAGCTTTGGTCTGCTCAATCCTG	120	68
chr17	32122400	32122520	754452_37597152_NOTCH3(18131)_33_4	1	-	good	CACTAGCCTGTCCAGGACCTCTGGCAGACAGCTCTGTCACACTGTCACCGGTGGACTCTCTGGACTCACCACGGCCTTTCAGTGGGCCCCCTGCTTCCCCTGGAGGCTTCCCCTTGGAGG	120	63
chr17	32122520	32122640	754452_37597152_NOTCH3(18131)_33_3	1	-	good	CACCAGGGGCCTTCCTTCCTGGCCTCAAAGCGGTGCAGTCTGGGACCAAGAAGAGCAGGAGGCCACCTGGCAAGACCGGGCTGGGGCCACAGGGAACTCGTGGTCGGGGCAAGAAGCTGA	120	65
chr17	32122640	32122760	754452_37597152_NOTCH3(18131)_33_2	1	-	good	ACAGGCTGCCCCGGGACGTGGCCCAGGAGCGGCTGCACCAGGACATTGTGCGGTTGCTGGACCAGCCCAGTGGACCTCGAAGTCCCTCTGGTCCCCATGGCTTAGGGCCATTGCTCTGCC	120	67
chr17	32132155	32132275	754452_37597150_NOTCH3(18131)_31_2	1	-	good	CCGCCTGGCAGTGGAGGGCATGGTGGAAGAGCTCATCGCCAGCCATGCCGATGTCAATGCAGTGGATGAGCTTGGTAAGTGCTGCGGAGGGGATGGGGAGGGGCTGTGGTGCCACTGCCC	120	64
chr17	32132275	32132395	754452_37597150_NOTCH3(18131)_31_1	1	-	good	CTCCTCCCTTGGCATAATGTCCTGCCATGGCTTTTGTCGTCGTTAGATTCTCATCAGGAACCGCTCCACTGACCTGGATGCCCGAATGGCAGATGGCTCTACTGCACTGATCCTGGCAGC	120	55
chr17	32144315	32144435	754452_37597141_NOTCH3(18131)_22_3	1	-	good	CGCATACTCGGGACTGCCTACAAGATCCAGGTGGGCATTTCCGCTGCGTCTGCCATCCTGGCTTCACAGGTAAGAATGGCAGAGAGCCTGGCCAGAAACCTGATGTGGTTCTGCTTCTGT	120	56
chr17	32144435	32144555	754452_37597141_NOTCH3(18131)_22_2	1	-	good	TACACAATGGCACCTGTGTGGACCTGGTGGGTGGCTTCCGCTGTAACTGTCCCCCAGGATACACAGGTCTGCACTGTGAGGCAGACATCAATGAGTGTCGCCCGGGTGCCTGCCATGCAG	120	59
chr17	32144555	32144675	754452_37597141_NOTCH3(18131)_22_1	1	-	good	GGATAAGAGGATGAGTTTCTAGCCTCCACTGACCATGCTCCTATACCCTAGGAGTTCTCTGTGAGATCAATGAGGACGACTGTGACCTAGGCCCATCCTTGGACTCAGGCGTTCAGTGCC	120	52
chr17	32144648	32144768	754452_37597140_NOTCH3(18131)_21_2	1	-	good	CAGAACGGAGGCTCCTGTATCGATCTTGTGGCCCGCTATCTCTGTTCCTGTCCCCCTGGCACACTGGGTATGTTAAGGCCAGGGTTGGGGGCAGGATAAGAGGATGAGTTTCTAGCCTCC	120	57
chr17	32144768	32144888	754452_37597140_NOTCH3(18131)_21_1	1	-	good	AGGCACGTCTGTGTCCCTCGGGGCTGAGTGAATTCCTTTCTTGCCTCAATACAGTGTCCAGCTGGCTATGCTGGTGACAGTTGTGAGGATAATATAGATGAGTGTGCTTCCCAGCCCTGC	120	52
chr17	32146379	32146499	754452_37597139_NOTCH3(18131)_20_2	1	-	good	AGTCACTGTGAACACGAGGTGGATCCCTGCACGGCCCAGCCTTGCCAGCACGGGGGCACTTGCCGTGGTTACATGGGGGGCTATGTGTGTGAGGTAAGTGCGTCTCAGGGAGAGGGAAGA	120	61
chr17	32146499	32146619	754452_37597139_NOTCH3(18131)_20_1	1	-	good	GAGTCTGATGTCACCCTCTGCTTTTCAGGGGTGAGGTTGGAGCAGCTGTGTCAGGAAGGTGGAAAGTGCATAGACAAGGGCCGCTCCCACTACTGTGTGTGTCCAGAGGGCCGTACGGGT	120	57
chr17	32146934	32147054	754452_37597138_NOTCH3(18131)_19_2	1	-	good	TTGTCCACCTGGATGGAGTGGCCGCCTGTGCGACATACAAAGCCTGCCCTGCACGGAGGCCGCAGCCCAGATGGGTGAGGGAAGCATGTGGTGCGTGCGTGTGGGGCTGAAGGGTGGTGG	120	65
chr17	32147054	32147174	754452_37597138_NOTCH3(18131)_19_1	1	-	good	TTTCTAGGGTCTCTCCCAGCACTGATCTTGAAGATTTCTTTTGCAGAACCCAGTGGACTGGTGCAGCCAGGCACCCTGTCAGAATGGGGGTCGCTGTGTCCAGACTGGGGCTTACTGCAT	120	54
chr17	32147242	32147362	754452_37597137_NOTCH3(18131)_18_2	1	-	good	CCTGCTTTTCCCGGCCCTGTCTGCACGGGGGCATCTGCAACCCCACCCACCCAGGATTTGAATGCACCTGCCGGGAGGGCTTCACTGGGAGTCAGTGTCAGGTGGGTGGTGTCTGAGGTC	120	63
chr17	32151241	32151361	754452_37597133_NOTCH3(18131)_14_2	1	-	good	CAGCCCTGCCAGGCTGGTGGCACCTGCACCAGTGATGGAATAGGCTTTCGCTGCACCTGTGCCCCTGGATTCCAGGGTGTGTGACCCCATATTCCTCCCCCAGGGCACCCGACACCCTTG	120	63
chr17	32151361	32151481	754452_37597133_NOTCH3(18131)_14_1	1	-	good	GCTGTCTCCAGCCACCTGTCACACCTCACTGCCTCCCCCACCAGGTTCCGCTGTGTTTGTGAGCCCGGGTGGAGTGGCCCTCGCTGTAGCCAGAGCCTGGCTCCAGATGCCTGTGAGTCC	120	65
chr17	32151492	32151612	754452_37597132_NOTCH3(18131)_13_2	1	-	good	GTCCACCTGGCTCCCTGCCTCCACTTTGCCTACCTGCGAACCATCCCTGTGCCCACAAGCCCTGTAGTCATGGAGTCTGCCATGATGCACCAGGCGGGTGAGGCCCTTTCCCAACTCCCG	120	62
chr17	32151612	32151732	754452_37597132_NOTCH3(18131)_13_1	1	-	good	TGAAGTTGCCTGTATGCTCCCCAGGGCCCCTCTGCAACGTGGAGATCAATGAGTGTGCATCCAGCCCATGTGGAGAGGGTGGCTCCTGTGTGGATGGGGAAAATGGCTTCCACTGCCTCT	120	57
chr17	32153519	32153639	754452_37597131_NOTCH3(18131)_12_1	1	-	good	GTAGGTGTGAACTGTGAAGTCAACATTGATGACTGTGCCAGTAACCCCTGTACCTTTGGAGTTTGCCGTGATGGCATCAACCGTTATGACTGTGTCTGTCAGCCTGGATTCACAGGTGGG	120	50
chr17	32153749	32153869	754452_37597130_NOTCH3(18131)_11_2	1	-	good	CGGGCATACGCTGTGAGAGCCAGGTGGATGAGTGCCGCAGCCAGCCCTGTCGATATGGGGGCAAATGTCTAGACTTGGTGGACAAGTACCTCTGCCGTTGTCCTCCCGGAACCACAGGTG	120	60
chr17	32153869	32153989	754452_37597130_NOTCH3(18131)_11_1	1	-	good	CAGGCTTTGAGGGCACTTTGTGTGAGCGAAACGTGGATGACTGCTCTCCGGATCCCTGCCACCACGGGCGCTGTGTCGATGGCATTGCTAGCTTCTCGTGTGCTTGTGCCCCAGGCTATA	120	58
chr17	32154310	32154430	754452_37597129_NOTCH3(18131)_10_1	1	-	good	CAGGATTCAGTGGGTCCATGTGTCAGCTGGATGTGGATGAGTGTGCAAGCACTCCCTGCCGGAATGGTGCCAAGTGTGTGGACCAGCCTGACGGCTATGAGTGTCGCTGTGCAGAGGGTG	120	58
chr17	32154734	32154854	754452_37597128_NOTCH3(18131)_9_1	1	-	good	CAGGCTTCACAGGGACCTACTGTGAGGTGGACATCGACGAATGTCAGAGCAGCCCATGTGTCAATGGTGGTGTCTGCAAGGACAGAGTCAATGGCTTCAGCTGCACCTGCCCATCAGGTG	120	56
chr17	32155930	32156050	754452_37597127_NOTCH3(18131)_8_2	1	-	good	AGACTGATGTCAATGAGTGTCTCTCCGGGCCCTGCCGCAACCAGGCCACGTGTCTTGACCGAATTGGCCAGTTTACTTGCATCTGCATGGCAGGTGGGTGGTGGGTATGGCTTGGGTGGG	120	58
chr17	32156050	32156170	754452_37597127_NOTCH3(18131)_8_1	1	-	good	TCTCCCCCATATTCCCCCTTCTTGCAGGTGCCAACCCCTGTGAACATTTGGGTCGGTGTGTGAATACACAGGGCTCATTCTTGTGCCAATGTGGCCGTGGCTATACTGGACCTCGCTGTG	120	55
chr17	32156209	32156329	754452_37597126_NOTCH3(18131)_7_2	1	-	good	GTGGCCGGGCCATCTGCACCTGCCCACCTGGCTTCACTGGAGGGGCATGTGACCAGGATGTGGATGAGTGCTCGATTGGTGAGAAGAGTACCTTCTGGAAAGGAGCCTGAAAACGGAGGG	120	59
chr17	32156329	32156449	754452_37597126_NOTCH3(18131)_7_1	1	-	good	ACCCCGAGGATCAGCGCTTCATTTCTGCTTACCTTTTCTCAGGCCTCTTGTGTCATCTGGATGATGCATGTGTCAGCAACCCCTGCCATGAGGATGCTATCTGTGACACAAACCCTGTGA	120	51
chr17	32157887	32158007	754452_37597125_NOTCH3(18131)_6_2	1	-	good	CGGGTGAGAGCTGCAGTCAGAATATCGATGACTGTGCTACAGCCGTGTGTTTCCATGGGGCCACCTGCCATGACCGTGTGGCCTCTTTCTACTGTGCCTGCCCTATGGGGAAGACAGGTG	120	57
chr17	32158151	32158271	754452_37597124_NOTCH3(18131)_5_2	1	-	good	GGGGGAACGTGTGTAGACGGTGTCAATACTTACAACTGCCAGTGCCCTCCGGAGTGGACAGGTGGGCATCAGGGCTGCAGAGAACCAGGGTGGCTGACCTCAGGTGGGCACACGGGCAAC	120	62
chr17	32158271	32158391	754452_37597124_NOTCH3(18131)_5_1	1	-	good	GCTGGGGACAATAGGCTAGCCTCTTAGTGACCATTGTCACCTTGTCCTCCCCTACGAGGCTTCGAGGGCCAGAACTGTGAAGTCAACGTGGATGACTGTCCTGGACATCGGTGTCTCAAT	120	54
chr17	32158407	32158527	754452_37597123_NOTCH3(18131)_4_3	1	-	good	GGGCTGCTGTGTGAGAACCCCGTAGTGCCCTGTGCCCCTTCCCCGTGTCGTAATGGTGGCACCTGTAGGCAGAGCAGTGATGTCACATATGACTGTGCTTGCCTTCCTGGTAAGTAAGTT	120	56
chr17	32158527	32158647	754452_37597123_NOTCH3(18131)_4_2	1	-	good	CAGGGTCAAAGCTGCCAAAGTGACATAGATGAGTGCCGATCTGGTACAACTTGCCGTCATGGTGGTACCTGTCTCAATACACCTGGATCCTTCCGCTGCCAGTGTCCTCTTGGTTATACA	120	51
chr17	32158647	32158767	754452_37597123_NOTCH3(18131)_4_1	1	-	good	GTTCTTCCAGGCCCAGACTGCTCCCAGCCAGACCCCTGCGTCAGCAGGCCCTGTGTTCATGGTGCCCCCTGCTCAGTGGGGCCGGATGGCCGATTTGCCTGTGCCTGCCCACCTGGCTAC	120	67
chr17	32158790	32158910	754452_37597122_NOTCH3(18131)_3_2	1	-	good	AGGCGTTTGCCAGAGTTCAGTGGTGGCGGGCACCGCCCGATTCTCCTGTCGTTGTCTCCGTGGCTTCCAAGGTGAAGGGGTGTGTCTGGACGGGAACCCTTGGTAGGCGAGAATGTAGTC	120	60
chr17	32158910	32159030	754452_37597122_NOTCH3(18131)_3_1	1	-	good	TGGCATTGCCATGCTTTTATACCGTCCCGACCACACATCTTCCCACAGGTGCCTGCCAGGCTGGGTGGGTGAGCGGTGCCAGCTGGAAGACCCTTGCCACTCAGGCCCTTGTGCTGGCCG	120	62
chr17	32164143	32164263	754452_37597121_NOTCH3(18131)_2_1	1	-	good	TTCTTTTGCCCCCACACAGCACCCCCTTGTCTGGATGGAAGCCCATGTGCAAATGGAGGTCGGTGCACCCACCAGCAGCCCTCCCTGGAGGCTGCTTGCCTGTGAGTGTCTGGCCCAGCG	120	62
chr17	32166674	32166794	754452_37597120_NOTCH3(18131)_1_1	1	-	good	CATGGGGCTGGGGGCCCGGGGCCGCCGCCGCCGTCGTCGCCTGATGGCCTTGCCACCGCCACCACCGCCCATGCGGGCGCTGCCCCTGCTGCTGCTGCTAGCGGGGCTGGGGGCTGCAGG	120	79
chr17	34564417	34564537	754452_37597153_NOTCH4(18132)_1_1	1	+	good	GATCCGGGCCAGGGGCAGGCGCTCTGGAATGCAGCCCCAGTTGCTGCTGCTGCTGCTCTTGCCACTCAATTTCCCTGTCATCCTGACCAGAGGTGAGGGGGTGGGGGCATATCTCTCTTG	120	62
chr17	34565281	34565401	754452_37597154_NOTCH4(18132)_2_1	1	+	good	CTTCCAGTCTCTTCTCCAGAGCTTCTGTGTGGAGGATCCCCAGAGCCCTGTGCCAACGGAGGCACCTGCCTGAGGCTATCTCGGGGACAAGGGATCTGCCAGTGAGTGTGCATCATAGGA	120	58
chr17	34565440	34565560	754452_37597155_NOTCH4(18132)_3_1	1	+	good	ATCACTGGCCTGAAATGTCCCTCTACCCCTAGGTGTGCCCCTGGATTTCTGGGTGAGACTTGCCAGTTTCCTGACCCCTGCAGGGATACCCAACTCTGCAAGAATGGTGGCAGCTGCCAA	120	56
chr17	34565560	34565680	754452_37597155_NOTCH4(18132)_3_2	1	+	good	GCCCTGCTCCCCACACCCCCAAGCTCCCGTAGTCCTACTTCTCCACTGACCCCTCACTTCTCCTGCACCTGCCCCTCTGGCTTCACCGGTGATCGATGCCAAACCCATCTGGAAGAGCTC	120	62
chr17	34565680	34565800	754452_37597155_NOTCH4(18132)_3_3	1	+	good	TGTCCACCTTCTTTCTGTTCCAACGGGGGTCACTGCTATGTTCAGGCCTCAGGCCGCCCACAGTGCTCCTGCGAGCCTGGGTGGACAGGTAAGTACAATCAGGAGGAGCCTGTAAGTCAT	120	57
chr17	34567335	34567455	754452_37597156_NOTCH4(18132)_4_1	1	+	good	CTGCAGGTGAGCAATGCCAGCTCCGAGACTTCTGCTCAGCCAACCCCTGTGCCAACGGAGGCGTGTGCCTGGCCACATACCCCCAGATCCAGTGCCGCTGTCCACCTGGGTTCGAGGGTC	120	64
chr17	34567455	34567575	754452_37597156_NOTCH4(18132)_4_2	1	+	good	ACACCTGTGAACGCGACATCAACGAGTGCTTCCTGGAGCCGGGACCCTGCCCTCAGGGCACCTCCTGCCATAACACCTTGGGTTCCTACCAGTGTCTCTGCCCTGTGGGGCAGGAAGGTC	120	62
chr17	34567575	34567695	754452_37597156_NOTCH4(18132)_4_3	1	+	good	CCCAGTGCAAGCTCAGGAAGGGAGCCTGCCCTCCTGGAAGCTGTCTCAATGGGGGCACCTGCCAGCTGGTCCCAGAGGGACACTCCACCTTTCATCTCTGCCTCTGTCCCCCAGGTAAAG	120	62
chr17	34568105	34568225	754452_37597157_NOTCH4(18132)_5_1	1	+	good	GATATTGAGGTTGTTAAACGGCGTACAGGCTCTATGGCTGATTCCATGATCCTGACAGGTTTCACGGGGCTGGACTGTGAGATGAACCCAGATGACTGTGTCAGGCACCAGTGTCAGAAC	120	51
chr17	34568225	34568345	754452_37597157_NOTCH4(18132)_5_2	1	+	good	GGGGCCACCTGTCTGGATGGGCTGGACACCTACACCTGCCTCTGCCCCAAGACATGGAAGGGTGAGTTGTTCAGAGCAAATTCGTGGCGGCAGCAGTGCCTGCTCCTGGTCTCCCTCCCC	120	62
chr17	34568390	34568510	754452_37597158_NOTCH4(18132)_6_1	1	+	good	AGGCTGGGACTGCTCTGAAGATATAGATGAATGTGAAGCCCGGGGTCCCCCTCGCTGCAGGAACGGTGGCACCTGCCAGAACACAGCTGGCAGCTTTCACTGTGTGTGCGTGAGTGGCTG	120	59
chr17	34568674	34568794	754452_37597159_NOTCH4(18132)_7_1	1	+	good	GCCCCAAGGGGCCGCTACAGCCTTGCCCTCGGTCTCCCACAGGCCTCCTGTGCCACCTGGAAGACATGTGTTTGAGTCAGCCGTGCCACGTGAATGCCCAGTGCAGCACCAACCCTCTGA	120	63
chr17	34568794	34568914	754452_37597159_NOTCH4(18132)_7_2	1	+	good	CAGGCTCCACCCTCTGCATATGCCAGCCTGGCTACTCAGGATCCACCTGTCACCAAGATCTGGATGAGTGCCAAATGGGTAAGGGTCCCCGCAGAGCCCCTGAGGCCAGCCAAGCCCTCC	120	62
chr17	34570012	34570132	754452_37597160_NOTCH4(18132)_8_1	1	+	good	CCCAAATCTTCTCTCCTCCCAGCCCAGCAAGGACCCAGTCCCTGCGAACATGGCGGCTCCTGCATCAACACCCCTGGCTCCTTCAACTGCCTCTGCCTGCCTGGTTACACGGGCTCCCGC	120	63
chr17	34570132	34570252	754452_37597160_NOTCH4(18132)_8_2	1	+	good	TGTGAAGCTGACCACAATGAGTGCCTGTCACAGCCCTGCCACCCAGGCAGCACCTGCCTGGACCTGCTTGCAACCTTCCACTGCCTCTGCCCACCAGGTAGAGCTGGGTGGGACTGTGGG	120	62
chr17	34571733	34571853	754452_37597161_NOTCH4(18132)_9_1	1	+	good	CAGGCTTGGAAGGGAGGCTCTGTGAGGTGGAGGTCAATGAGTGCACCTCTAATCCCTGCCTGAACCAAGCTGCCTGCCATGACCTGCTCAACGGCTTCCAGTGCCTCTGCCTTCCTGGTG	120	59
chr17	34572492	34572612	754452_37597162_NOTCH4(18132)_10_1	1	+	good	CAGGATTCACCGGCGCCCGATGTGAGAAAGACATGGACGAGTGTAGCAGCACCCCCTGTGCCAATGGGGGGCGCTGCCGAGACCAGCCTGGAGCCTTCTACTGCGAGTGTCTCCCAGGTA	120	62
chr17	34572619	34572739	754452_37597163_NOTCH4(18132)_11_1	1	+	good	CTCGGTCGCTAGGGGAGGGGACCATCTGTGCGATTCCTAACCCACCCCTCTGCCACAGGCTTTGAAGGGCCACACTGTGAGAAAGAAGTGGACGAATGTCTGAGTGACCCCTGCCCCGTG	120	60
chr17	34572739	34572859	754452_37597163_NOTCH4(18132)_11_2	1	+	good	GGAGCCAGCTGCCTTGATCTCCCCGGAGCATTCTTCTGCCTCTGCCGTCCTGGTTTCACAGGTCAGGAGACAAGAGAAAGAACTGGGAGGGTGTGTGAGCCCACTGCAGGTGGGGAGGAG	120	60
chr17	34573708	34573828	754452_37597164_NOTCH4(18132)_12_1	1	+	good	CTTTCCTCGTAGACTCATCTCCCCAAACCCTTCCACACAGGTCAACTTTGTGAGGTTCCCTTGTGCACCCCCAACATGTGCCAACCTGGACAGCAATGCCAAGGTCAGGAACACAGAGCC	120	54
chr17	34573828	34573948	754452_37597164_NOTCH4(18132)_12_2	1	+	good	CCCTGCCTCTGCCCTGACGGAAGTCCTGGCTGTGTTCCTGCCGAGGACAACTGCCCCTGTCACCATGGCCATTGCCAGAGGTAACCCCTTCCAACCTTCCTTCCATCATGCCTCAGCTAG	120	60
chr17	34575015	34575135	754452_37597165_NOTCH4(18132)_13_1	1	+	good	GCAGAGAGGGAAAGAGAAGGACTCTTCGCTTCTTCTTTACATACCAGATCCTTGTGTGTGTGTGATGAGGGCTGGACTGGACCAGAATGCGAGACAGAACTGGGTGGCTGCATCTCCACA	120	52
chr17	34575135	34575255	754452_37597165_NOTCH4(18132)_13_2	1	+	good	CCCTGTGCCCATGGGGGGACCTGCCACCCACAGCCATCTGGCTACAACTGTACCTGCCCTGCAGGCTACATGGGTGAGTCTTCCCTATACCACATACACTCCAGCCTGTAGCCCCACTAA	120	59
chr17	34575362	34575482	754452_37597166_NOTCH4(18132)_14_1	1	+	good	AGAGAAGAGAACCCCACGTTTTCAGAGCTTACCTGTTCCCTCAGGGTTGACCTGTAGTGAGGAGGTGACAGCTTGTCACTCAGGGCCCTGTCTCAATGGTGGCTCCTGCAGCATCCGTCC	120	56
chr17	34575482	34575602	754452_37597166_NOTCH4(18132)_14_2	1	+	good	TGAGGGCTATTCCTGCACCTGCCTTCCAAGTCACACAGGTCGCCACTGCCAGACTGCCGTGGACCACTGTGTGTCTGGTAAGTGCTGCCCTCGGTCTGAAGCACAGTGGTTACAGGAGCT	120	58
chr17	34576407	34576527	754452_37597167_NOTCH4(18132)_15_1	1	+	good	GCCTCGTGCCTCAATGGGGGTACCTGTGTGAACAAGCCTGGCACTTTCTTCTGCCTCTGTGCCACTGGCTTCCAGGGGCTGCACTGTGAGGAGAAGACTAACCCCAGCTGTGCAGACAGG	120	59
chr17	34576752	34576872	754452_37597168_NOTCH4(18132)_16_1	1	+	good	TCTTTGTCTTGTCCAGCCCCTGCAGGAACAAGGCAACCTGCCAAGACACACCTCGAGGGGCCCGCTGCCTCTGCAGCCCTGGCTATACAGGAAGCAGCTGCCAGGTGAGGTGCCATAGGC	120	62
chr17	34577373	34577493	754452_37597169_NOTCH4(18132)_17_1	1	+	good	AGTCCCAGAAGCCTTCCCATCTCCTGTTCTCACCCAACCCTCAGACTCTGATAGACTTGTGTGCCCGGAAGCCCTGTCCACACACTGCTCGATGCCTCCAGAGTGGGCCCTCGTTCCAGT	120	58
chr17	34577493	34577613	754452_37597169_NOTCH4(18132)_17_2	1	+	good	GCCTGTGCCTCCAGGGATGGACAGGGGCTCTCTGTGACTTCCCACTGTCCTGCCAGAAGGCCGCGATGAGCCAAGGTACCAGACCCAGAACCAACAGAGCGGCAGGGAGGGGTGTCCTCT	120	63
chr17	34577919	34578039	754452_37597170_NOTCH4(18132)_18_1	1	+	good	ATGCATCCCTCCCTGTCTGTCTTCCCAGGCATAGAGATCTCTGGCCTGTGCCAGAATGGAGGCCTCTGTATTGACACGGGCTCCTCCTATTTCTGCCGCTGCCCTCCTGGATTCCAAGGC	120	57
chr17	34578039	34578159	754452_37597170_NOTCH4(18132)_18_2	1	+	good	AAGTTATGCCAGGATAATGTGAACCCCTGTGAGCCCAATCCCTGCCATCACGGGTCTACCTGTGTGCCTCAGCCCAGTGGCTATGTCTGCCAGGTAAGAGGTCTAGAGGAGTAGAGATGG	120	54
chr17	34580865	34580985	754452_37597171_NOTCH4(18132)_19_1	1	+	good	GCTGGCAGACCACCTTGAGCTCCACACATCCACTGGCTCCCTCTGTGTCTCCAGTGTGCCCCAGGCTATGAGGGACAGAACTGCTCAAAAGTACTTGACGCTTGTCAGTCCCAGCCCTGC	120	58
chr17	34580985	34581105	754452_37597171_NOTCH4(18132)_19_2	1	+	good	CACAACCACGGAACCTGTACCTCCAGGCCTGGAGGCTTCCACTGTGCCTGCCCTCCAGGCTTCGTGGGACTGCGCTGTGAGGGAGATGTGGATGAGTGTCTGGACCGGCCCTGTCACCCC	120	64
chr17	34581105	34581225	754452_37597171_NOTCH4(18132)_19_3	1	+	good	TCGGGCACTGCAGCTTGCCACTCTTTAGCCAACGCCTTCTACTGCCAGTGTCTGCCTGGGCACACAGGTAAGGCCTGGCATCTCTGGGGCATATCTAAGACCAGGACAATCTTGACGGTC	120	57
chr17	34581374	34581494	754452_37597172_NOTCH4(18132)_20_1	1	+	good	ACAGGCCAGCGGTGTGAGGTGGAGATGGACCTCTGTCAGAGCCAACCCTGCTCCAATGGAGGATCCTGTGAGATCACAACAGGGCCACCCCCTGGCTTCACCTGTCACTGCCCCAAGGTA	120	60
chr17	34582360	34582480	754452_37597173_NOTCH4(18132)_21_1	1	+	good	ACGCAAGGTCCTTTTGCATTCTCTTCTCTCTGCCACAGGGTTTTGAAGGCCCCACCTGCAGCCACAAAGCCCTTTCCTGCGGCATCCATCACTGCCACAATGGAGGCCTATGTCTGCCCT	120	56
chr17	34582480	34582600	754452_37597173_NOTCH4(18132)_21_2	1	+	good	CCCCTAAGCCAGGGTCACCACCACTCTGTGCCTGCCTCAGTGGTTTTGGGGGCCCTGACTGTCTGACACCTCCAGCTCCACCGGGCTGCGGTCCCCCCTCACCCTGCCTGCACAATGGTA	120	65
chr17	34582600	34582720	754452_37597173_NOTCH4(18132)_21_3	1	+	good	CCTGCACTGAGACCCCTGGGTTGGGCAACCCGGGCTTTCAATGCACCTGCCCTCCTGACTCTCCAGGGCCCCGGTGTCAAAGGCCAGGGGCAAGTGGGTGTGAGGGCCGAGGTGGTGATG	120	66
chr17	34582720	34582840	754452_37597173_NOTCH4(18132)_21_4	1	+	good	GGACCTGCGATGCTGGCTGCAGTGGCCCAGGAGGAGACTGGGATGGAGGGGACTGTTCCCTGGGGGTCCCAGACCCCTGGAAGGGCTGTCCCCCGCATTCCCAGTGCTGGCTTCTGTTCC	120	67
chr17	34582840	34582960	754452_37597173_NOTCH4(18132)_21_5	1	+	good	GGGACGGACGGTGTCACCCGCAGTGTGACTCTGAGGAGTGTCTCTTTGATGGCTACGACTGTGAAATCCCTCTAACCTGCATGTGAGCCTGGGAATGAGGGGCAGGGGTGGGGGTGGGAG	120	60
chr17	34583301	34583421	754452_37597174_NOTCH4(18132)_22_1	1	+	good	GGGTCAGATTTGGGAAGGGTGCTGACTCCATGCCTCCTTTGCCCACAGCCCAGCCTATGACCAGTACTGCCGAGATCACTTCCACAACGGGCACTGTGAGAAAGGCTGCAATAACGCTGA	120	56
chr17	34583421	34583541	754452_37597174_NOTCH4(18132)_22_2	1	+	good	ATGTGGCTGGGACGGGGGAGACTGCAGACCAGAAGGGGAAGACTCAGAGGGGAGGCCCTCCCTGGCCCTGCTGGTGGTGCTGAGGCCCCCAGCCCTGGATCAGCAGCTGCTTGCCCTGGC	120	68
chr17	34583541	34583661	754452_37597174_NOTCH4(18132)_22_3	1	+	good	ACGAGTGCTGTCCCTGACTCTGAGGGTCGGTCTCTGGGTGAGGAAGGACAGTGAAGGCAGGAACATGGTGTTCCCCTATCCTGGGACCCGGGCCAAAGAGGAGCTGAGTGGAGCTAGGGA	120	60
chr17	34583661	34583781	754452_37597174_NOTCH4(18132)_22_4	1	+	good	TTCCTCTTCATGGGAAAGACAAGCCCCTCCCACTCAGCCCCTGGGCAAGGAGACAGAGTCTCTTGGTGCAGGGTAAGCAAGACATGGAGGGGTGGGGGCAAATAACAGTTCTTTGGATGC	120	55
chr17	34583796	34583916	754452_37597175_NOTCH4(18132)_23_1	1	+	good	GAGGTCCCTGAAGGGCCTTTCCCTTCCCACAGGTTTGTGGTAGTGATGGGAGTGGATCTGTCCCGCTGTGGTCCGGAACATCCTGCGTCCCGCTGCCCCTGGGACTCTGGACTCCTGCTG	120	62
chr17	34583916	34584036	754452_37597175_NOTCH4(18132)_23_2	1	+	good	CGCTTCCTTGCAGCAATGGCAGCAGTGGGAGCTCTGGAGCCCCTGCTGCCTGGACCCTTGCTGGCGGCTCACCCTCAAGCAGGGACCAGTAGGTGATCCCCTACCATCGCCCTTGACCTT	120	63
chr17	34584401	34584521	754452_37597176_NOTCH4(18132)_24_1	1	+	good	CTCTTACCAGGGCCCTCTGCCAACCAGCTTCCCTGGCCCATTCTATGTTCACCAGTGGTTGGGGTGCTTCTCCTGGCCCTTGGGGCCCTTCTCGTCCTCCAGCTCATTCGGCGACGGCGA	120	62
chr17	34584521	34584641	754452_37597176_NOTCH4(18132)_24_2	1	+	good	CGAGAACATGGGGCCCTGTGGCTGCCCCCTGGTTTCATTCGAAGGCCTCAGACACAGCAGGCACCCCACCGGCGGAGGCCCCCACTGGGCGAGGACAACATTGGTCTTAAGTGAGACTTT	120	62
chr17	34584755	34584875	754452_37597177_NOTCH4(18132)_25_1	1	+	good	CTATCTACCTACTCACCCCATCCAGGGCACTGAAGCCAGAGGCCGAAGTGGATGAGGATGGAGTGGCCATGTGCTCGGGCCCTGAAGAGGGAGAGGTAGGCCAGGTGAAACCTCGTGTGT	120	59
chr17	34584940	34585060	754452_37597178_NOTCH4(18132)_26_1	1	+	good	GTGGCAAGGTCAACTCAATGACCTTCGCTTGTCCTTGCTCTTGCCCCAAGGCTGAAGAAACAGCCTCAGCCTCCAGGTGCCAGCTTTGGCCGCTCAACAGCGGCTGTGGAGAGCTCCCCC	120	60
chr17	34585060	34585180	754452_37597178_NOTCH4(18132)_26_2	1	+	good	AGGCAGCCATGCTGACCCCTCCTCAGGAGTGTGAATCGGAGGTTCTGGATGTGGACACCTGTGGACCTGGTACACAACCAACCTAGACCAAGTGGAGGTGGGGGGGGGCGCGGCGGGGGG	120	64
chr17	34585876	34585996	754452_37597179_NOTCH4(18132)_27_1	1	+	good	CGGCCCTAGTACTCATTCTCATCCGCAGATGGGGTGACACCCCTGATGTCAGCCGTCTTCTGTGGGGGAGTGCAGTCCACGACTGGGGCTAGTCCACAGAGACTGGGGCTAGGAAATCTG	120	59
chr17	34585996	34586116	754452_37597179_NOTCH4(18132)_27_2	1	+	good	GAACCCTGGGAACCACTGCTGGATAGAGGGGCCTGCCCCCAGGCTCACACTGTGGGCACTGGAGAGACGCCTCTGCACCTAGCTGCCAGATTCTCTCGGCCAACCGCTGCCCGCCGCCTC	120	67
chr17	34586116	34586236	754452_37597179_NOTCH4(18132)_27_3	1	+	good	CTTGAGGCTGGAGCCAACCCCAACCAGCCAGACCGCGCTGGGCGCACCCCACTTCACACTGCTGTGGCTGCCGACGCTCGGGAGGTTTGCCAGGTCGGCACATATCGGGGTCTCTAAAGG	120	65
chr17	34586480	34586600	754452_37597180_NOTCH4(18132)_28_1	1	+	good	AAGCCCAGGGTACCCTAGGGGTCACAGGACCTTTCTGTCTCCCTAGCTCCTATTGGCCAGCAGACAGACTACGGTGGACGCCCGCACAGAGGACGGGACTACACCTTTGATGCTGGCTGC	120	60
chr17	34586600	34586720	754452_37597180_NOTCH4(18132)_28_2	1	+	good	CAGGCTGGCCGTGGAGGACCTGGTTGAAGAATTGATCGCAGCCCGAGCAGATGTAGGAGCCAGGGATAAAAGGGGTATGCATGGAGCCGCTGTGTTATTGGAATGTTGGGGAGAGCGGTA	120	56
chr17	34587105	34587225	754452_37597181_NOTCH4(18132)_29_1	1	+	good	TGGTACCCTAGGAAAAACTGCACTGCACTGGGCCGCTGCTGTGAACAACGCCCGAGCCGCCCGCTCTCTCCTCCAGGCTGGAGCGGATAAAGATGCCCAGGACAGTAGGGTGAGCCACGT	120	62
chr17	34587319	34587439	754452_37597182_NOTCH4(18132)_30_1	1	+	good	GGGCGGGGACTCCCTAACAGTCCCTGCCCCCGGGCTTTCGGGTCTCCTCCGCAGGAACAGACGCCGCTTTTCCTGGCAGCGCGCGAAGGAGCCGTGGAGGTGGCGCAGCTGTTGCTGGAG	120	69
chr17	34587439	34587559	754452_37597182_NOTCH4(18132)_30_2	1	+	good	CTCGGGGCGGCCCGGGGACTGCGAGACCAGGCCGGGCTGGCCCCAGGAGATGTGGCCCGCCAGCGCAGTCACTGGGACCTGCTAACGCTGCTGGAAGGGGCTGGACCGACTACGCAGGAG	120	72
chr17	34587559	34587679	754452_37597182_NOTCH4(18132)_30_3	1	+	good	GCCCGTGCGCACGCACGCACCACGCCGGGGGGCGGGGCCGCGCCGCGCTGCCGGACGCTGTCTGCGGGAGCGCGCCCGCGCGGGGGCGGAGCCTGTCTGCAGGCTCGCACTTGGTCGGTG	120	82
chr17	34587679	34587799	754452_37597182_NOTCH4(18132)_30_4	1	+	good	GACTTGGGAGCGCGCGGAGGGAAGGTGTATGCTCGCTGCCGGAGCCGATCTGGAAGCTGCGGAGGCCCCACCACGCGCGGCCGCAGGTTCTCCGCGGGCTCCCGTGGACGACGCGGGGCT	120	73
chr17	34587799	34587919	754452_37597182_NOTCH4(18132)_30_5	1	+	good	AGGGCATCACAGGATGACTGGCCTCGCGACTGGGTGGCCCTGGAAGCCTGCGGCTCCGCCTGCAGTGCGCCGATCCCGCCTCCCAGCCTGACCCCGTCCCCAGAACGTGGATCCCCTCAA	120	69
chr17	34587919	34588039	754452_37597182_NOTCH4(18132)_30_6	1	+	good	GTTGCCTGGGGTCTTCCAGTTCACCAAGAGATTCCCTTAAACTCGGTTGTAAGAAATCTGAACTAGGCAGCTGCGTGGAAGGAAGGAAGCGACACGTACGAGTCTGGAAGACTCCGGACT	120	52
chr18	73640243	73640363	754452_37597544_SMAD4(17128)_12_2	1	-	good	CAAGGAAACCCCGTGCTGGATTGAGATTCACCTTCACCGAGCTCTGCAGCTCTTGGATGAAGTCCTGCACACCATGCCCATTGCGGACCCACAGCCTTTAGACTGAGATCTCACACCACG	120	55
chr18	73640363	73640483	754452_37597544_SMAD4(17128)_12_1	1	-	good	CTTCTTTCCGTTAGGTCTGTCTGCTGCTGCTGGCATCGGTGTGGATGACCTCCGGCGATTGTGCATTCTCAGGATGAGCTTTGTGAAGGGCTGGGGCCCAGACTACCCCAGGCAGAGCAT	120	57
chr18	73641731	73641851	754452_37597543_SMAD4(17128)_11_2	1	-	good	CTCAGGCGGCGGCCGTGGCAGGGAACATCCCTGGCCCTGGGTCCGTGGGTGGAATAGCTCCAGCCATCAGTACGTACCTTTGACTTTTCTGTTCAGAGTACAGTGGTGACTTGTAACCTC	120	57
chr18	73641851	73641971	754452_37597543_SMAD4(17128)_11_1	1	-	good	GTCTTTGGCAGTGCACTCATATAGTAAACTTACACTTTTGCTTTTAAAAGGTCTTTGATCTGCGGCAGTGTCACCGGCAGATGCAGCAACAGGCGGCCACTGCGCAAGCTGCAGCTGCTG	120	51
chr18	73648849	73648969	754452_37597542_SMAD4(17128)_10_2	1	-	good	TGTACAGAGTTACTACCTGGACAGAGAAGCTGGCCGAGCACCTGGCGACGCTGTTCATAAGATCTACCCAAGCGCGTATATAAAGGTCAGTGTTTATATGTAAGTATTTTAGACTTAAAA	120	42
chr18	73648969	73649089	754452_37597542_SMAD4(17128)_10_1	1	-	good	ACAAGATGAAATGTAGTTCTGTCTTTCCTTCCTGAGGTTGCACATAGGCAAAGGAGTGCAGTTGGAATGTAAAGGTGAAGGTGACGTTTGGGTCAGGTGCCTTAGTGACCACGCGGTCTT	120	48
chr18	73649697	73649817	754452_37597541_SMAD4(17128)_9_2	1	-	good	GTGGATGGCTATGTGGATCCTTCGGGAGGAGATCGCTTTTGCTTGGGTCAACTCTCCAATGTCCACAGGACAGAAGCGATTGAGAGAGCGAGGTATGTTTCGAGAGTAAAGAAATTGAAT	120	48
chr18	73649817	73649937	754452_37597541_SMAD4(17128)_9_1	1	-	good	TGTGCTCTGTTCCCTGTGCTTTCTGTAGCTCCTGAGTACTGGTGCTCCATTGCTTACTTTGAAATGGACGTTCAGGTAGGAGAGACGTTTAAGGTCCCTTCAAGCTGCCCTGTTGTGACT	120	49
chr18	73657159	73657279	754452_37597540_SMAD4(17128)_8_1	1	-	good	ATAAAATGGGGTTTTTATTATGTTTTCTTCTTAGGGCCAGTTCACAATGAGCTTGCATTCCAGCCTCCCATTTCCAATCATCCTGGTAAGTATATTTCAATATTGATTTTCTGTATATAT	120	33
chr18	73658566	73658686	754452_37597539_SMAD4(17128)_7_1	1	-	good	AGACAGCACTACCACCTGGACTGGAAGTAGGACTGCACCATACACACCTAATTTGCCTCACCACCAAAACGGCCATCTTCAGCACCACCCGCCTATGCCGCCCCATCCTGGACATTACTG	120	55
chr18	73658718	73658838	754452_37597538_SMAD4(17128)_6_2	1	-	good	GGCCTCAGCCAGGACAGCAGCAGAATGGATTTACTGCTCAGCCAGCTACTTACCATCATAGTATGTACATGCTTTTTAAAACCTTTTAAATAGTTGAGAAAAAATAGGCAGCCTTTATAA	120	39
chr18	73658838	73658958	754452_37597538_SMAD4(17128)_6_1	1	-	good	TATAAAAGCATAAAATCGCATCTATCCATGTGCCATGTTAATGTCTTCTTGTTTCTCTAGGTCAGCCGGCCAGTATTCTGGCGGGCAGCCATAGTGAAGGACTGTTGCAGATAGCTTCAG	120	45
chr18	73662642	73662762	754452_37597537_SMAD4(17128)_5_2	1	-	good	ATCGCGCATCAACGGAGACGTACAGCGCCCCGGCTCTGTTAGCCCCGGCAGAGTCTAACGCCACCAGCACCACCAACTTCCCCAACATTCCTGTGGCTTCCACAAGTGAGTGTTGCAGTC	120	59
chr18	73662762	73662882	754452_37597537_SMAD4(17128)_5_1	1	-	good	GTGTTTTATGCGTAGCTCCAAGTATGTTAGTGAAGGATGAGTACGTTCACGACTTTGAAGGACAGCCGTCCTTACCCACTGAAGGACATTCGATTCAAACCATCCAACACCCGCCAAGTA	120	47
chr18	73675115	73675235	754452_37597536_SMAD4(17128)_4_1	1	-	good	GTAATGATTTATGTTTTTATTTTCTTTCCCTTTTAAAAAAATAAGATCTCTCAGGATTAACACTGCAGAGTAATGGTAAGTAACTGGATTCTTCTAATTTTTTTATATTTTCTTTTAACA	120	24
chr18	73675737	73675857	754452_37597535_SMAD4(17128)_3_2	1	-	good	AATATTGTCAGTATGCGTTTGACTTAAAATGTGACAGTGTCTGTGTGAATCCATATCACTATGAGCGGGTTGTCTCACCTGGAATTGGTAAGTTGACTGCCACTGCAGCACCTTCATAGA	120	42
chr18	73675857	73675977	754452_37597535_SMAD4(17128)_3_1	1	-	good	TACACTTAATAAATGATCGTTTCTTTTCCTAGGTGGCTGGTCGGAAAGGATTTCCTCATGTGATCTATGCCCGTCTGTGGAGGTGGCCTGATCTACACAAGAATGAACTAAAGCATGTTA	120	42
chr18	73677607	73677727	754452_37597534_SMAD4(17128)_2_3	1	-	good	CTACAAATGGAGCTCATCCTAGCAAGTGTGTCACCATACAGAGAACATTGGATGGACGACTTCAGGTTAGTCTTGTATGTCTTCTGTGCTGGTAGAGTAATAGATATTTTTAAATTTCCT	120	39
chr18	73677727	73677847	754452_37597534_SMAD4(17128)_2_2	1	-	good	GTTTGATGTGTCATAGACAAGGTGGGGAAAGTGAAACCTTTGCAAAAAGAGCAATTGAGAGTTTGGTAAAGAAGCTGAAAGAGAAAAAAGATGAATTGGATTCTTTAATAACAGCTATAA	120	34
chr18	73677847	73677967	754452_37597534_SMAD4(17128)_2_1	1	-	good	GATCAAAATTACTCCAGAAATTGGAGAGTTGGATTTAAAAGAAAAAACTTGAACAAATGGACAATATGTCTATAACAAATACACCAACAAGTAACGATGCCTGTCTGAGCATTGTACATA	120	32
chr19	32758424	32758544	754452_37597369_PTEN(19211)_1_1	1	+	good	TCAGCCACAGGCTCCCAGACATGACAGCCATCATCAAAGAGATCGTTAGCAGAAACAAAAGGAGATATCAAGAGGATGGATTCGACTTAGACTTGACCTGTATCCATTTCTGCGGCTGTT	120	46
chr19	32775996	32776116	754452_37597370_PTEN(19211)_2_1	1	+	good	CTTAACTTAATAATTTAGATATTTATCCAAATATTATTGCTATGGGATTTCCTGCAGAAAGACTTGAAGGTGTATACAGGAACAATATTGATGATGTAGTAAGGTAAGCATTCTTGATTT	120	29
chr19	32792510	32792630	754452_37597371_PTEN(19211)_3_1	1	+	good	TTTGTTAATGGTGTTTTTTTTGTTTGTTTTGTTTTAAGGTTTTTGGATTCAAAGCATAAAAACCATTACAAGATATACAATCTGTAAGTATGCTTTTTTTATTTGTCTCTGTTAAAATAA	120	23
chr19	32798032	32798152	754452_37597372_PTEN(19211)_4_1	1	+	good	GAAAGGTAACTTTATGCCACATTTAAACTTTCTTGTAGATGTGCTGAGAGACATTATGACACCGCCAAATTTAACTGCAGAGGTATGTATAAACATAACCACAGCATACTGTATAACTAA	120	35
chr19	32799860	32799980	754452_37597373_PTEN(19211)_5_1	1	+	good	TTGCACAGTATCCTTTTGAAGACCATAACCCACCACAGCTAGAACTTATCAAACCCTTCTGTGAAGATCTTGACCAATGGCTAAGTGAAGATGACAATCATGTTGCAGCAATTCACTGTA	120	41
chr19	32799980	32800100	754452_37597373_PTEN(19211)_5_2	1	+	good	AAGCTGGAAAGGGACGGACTGGTGTAATGATTTGTGCATATTTATTGCATCGGGGCAAATTTTTAAAGGCACAAGAGGCCCTAGATTTTTATGGGGAAGTAAGGACCAGAGACAAAAAGG	120	42
chr19	32811646	32811766	754452_37597374_PTEN(19211)_6_1	1	+	good	TCTCTTTTTCTTTTGTCTCCCTCCTCCCTCTGCCCCCTGGGCCTATCAGGGAGTCACAATTCCCAGTCAGAGGCGCTATGTATATTATTATAGCTACCTGCTAAAAAATCACCTGGATTA	120	46
chr19	32811766	32811886	754452_37597374_PTEN(19211)_6_2	1	+	good	CAGACCCGTGGCACTGCTGTTTCACAAGATGATGTTTGAAACTATTCCAATGTTCAGTGGCGGAACTTGCAGTAAGTGCTCTAAATTCTTAGCTGTCTGTGTGTCGGAAAACTTTTTAAA	120	42
chr19	32815380	32815500	754452_37597375_PTEN(19211)_7_1	1	+	good	CTTGTGAAATGATCCTATATGTATTTAACCACACAGATCCTCAGTTTGTGGTCTGCCAGCTAAAGGTGAAGATATATTCCTCCAATTCAGGACCCACGCGGCGGGAGGACAAGTTCATGT	120	45
chr19	32815500	32815620	754452_37597375_PTEN(19211)_7_2	1	+	good	ACTTTGAGTTCCCTCAGCCATTGCCTGTGTGTGGTGATATCAAAGTAGAGTTCTTCCACAAACAGAACAAGATGCTCAAAAAGGTTTGCAATTCAGTTCTATTGTGTAGAAATAGCCATT	120	39
chr19	32817827	32817947	754452_37597376_PTEN(19211)_8_1	1	+	good	CTGTTTAGGACAAAATGTTTCACTTTTGGGTAAATACGTTCTTCATACCAGGACCAGAGGAAACCTCAGAAAAAGTGGAAAATGGAAGTCTTTGTGATCAGGAAATCGATAGCATTTGCA	120	38
chr19	32817947	32818067	754452_37597376_PTEN(19211)_8_2	1	+	good	GTATAGAGCGTGCAGATAATGACAAGGAGTATCTTGTACTCACCCTAACAAAAAACGATCTTGACAAAGCAAACAAAGACAAGGCCAACCGATACTTCTCTCCAAATTTTAAGGTCAGTT	120	39
chr19	32819815	32819935	754452_37597377_PTEN(19211)_9_1	1	+	good	TTTTCATCTTAAACTTTCTTTCTCTAGGTGAAACTATACTTTACAAAAACAGTAGAGGAGCCATCAAATCCAGAGGCTAGCAGTTCAACTTCTGTGACTCCAGATGTTAGTGACAATGAA	120	37
chr19	32819935	32820055	754452_37597377_PTEN(19211)_9_2	1	+	good	CCTGATCATTATAGATATTCTGACACCACTGACTCTGATCCAGAGAATGAACCTTTTGATGAAGATCAGCATTCACAAATTACAAAAGTCTGATTTTTTTTTTCTTATCAAGAGGGATAA	120	33
chr19	46397073	46397193	754452_37597569_SUFU(24069)_1_1	1	+	good	CGGGTTCTCCGCGCGCCCTACGCGCCCCAATGGCGGAGCTGCGGCCTAGCGTCGCCCCCGGTCCCGCCGCGCCCCCGGCCTCTGGCCCTAGTGCCCCTCCGGCCTTTGCTTCACTCTTTC	120	75
chr19	46397193	46397313	754452_37597569_SUFU(24069)_1_2	1	+	good	CCCCGGGACTGCACGCCATCTACGGAGAGTGTCGCCGCCTCTACCCTGACCAGCCGAACCCGCTCCAGGTTACCGCTATCGTCAAGTACTGGTATGCTCTGGGCCTCGGGAGGACGGGGT	120	65
chr19	46401071	46401191	754452_37597570_SUFU(24069)_2_1	1	+	good	TTTTTCCTGGTTTCCAGGCTTATGTTGACACCTTGTGTTTTGTCTTTTGCAGGTTGGGTGGTCCGGACCCCTTGGACTATGTTAGCATGTACAGGAACATGGGGAGTCCTTCTGCCAACA	120	48
chr19	46401191	46401311	754452_37597570_SUFU(24069)_2_2	1	+	good	TCCCTGAGCACTGGCACTACATCAGCTTTGGCCTGAGTGATCTCTATGGTGACAACAGAGTCCATGAGTGAGTGTCTGCCATCTGCCTTTCCTTAACCCTAAGCCTATTTCTGAAGTTGT	120	48
chr19	46424946	46425066	754452_37597571_SUFU(24069)_3_1	1	+	good	TTGTGGAACTTTGTCCTATGGTAGTTAAACTGAAAATGTTTATTCCTTTCAGGTTTACAGGAACAGACGGACCAAGTGGATTTGGCTTTGAGTTGACGTTTCGTCTGAAGAGAGAAACTG	120	40
chr19	46425066	46425186	754452_37597571_SUFU(24069)_3_2	1	+	good	GGGAGTCTGCCCCACCAACATGGCCAGCAGAGCTGATGCAGGGCCTAGCCCGATATGTCTTCCAGTCAGGTAATAGGCCAGGGGTTTGTGTGCTTGTCCTGTGACTGTCAGCTTGCTGGG	120	58
chr19	46449780	46449900	754452_37597572_SUFU(24069)_4_1	1	+	good	CAGGCCTGGATCCAAATGCTGAGGGTCCTCCTGTCTGTCTCTCCACAGAGAACACCTTCTGTAGCGGGGACCATGTGTCTTGGCACAGCCCTTTGGATAACAGTGAGTCAAGAATTCAGC	120	53
chr19	46449900	46450020	754452_37597572_SUFU(24069)_4_2	1	+	good	ACATGCTGCTGACGGAGGACCCACAGATGCAGCCTGTGCGGACACCCTTTGGGGTAGTGACTTTCCTCCAGGTGAGGTGCCATCAGAGGTCTCAGACAGTTTATCCTTGTGGGAAAAGTC	120	55
chr19	46450561	46450681	754452_37597573_SUFU(24069)_5_1	1	+	good	CTTATCCTGGGCCACAGATTGTTGGTGTCTGCACTGAGGAGTTACATTCAGCCCAACAGTGGAACGGGCAGGGCATCCTGGAACTACTACGGACAGTGCCCATGTGAGTACATGTCCCCA	120	54
chr19	46450866	46450986	754452_37597574_SUFU(24069)_6_1	1	+	good	ACCACCGTCTCTCCTTGTCCACAGTGCTGGCGGTCCCTGGCTGATAACTGACATGCGGCGGGGAGAAACCATATTTGAGATCGATCCGCACCTGCAAGTATGTCTTGAGTGAGGAAAACC	120	54
chr19	46453116	46453236	754452_37597575_SUFU(24069)_7_1	1	+	good	TGAGTTCACTGAAGGCACTCTGACTCTTTGGTTCTTTTCAAGCAGGAGAGAGTTGACAAAGGCATTGAGACAGACGGTTCTAACCTGAGCGGCGTCAGTGCCAAGTGTGCCTGGGATGAC	120	51
chr19	46453236	46453356	754452_37597575_SUFU(24069)_7_2	1	+	good	CTCAGCCGGCCTCCGGAGGATGAAGAGGATAGCCGGAGCATCTGCCTCGGCACACAGCCTCGGAGGCTGTCTGGCAAAGGTTGAGACCTTCCCTTGCCTTGCTCCCTTCCTTCCAGGTTC	120	62
chr19	46454730	46454850	754452_37597576_SUFU(24069)_8_1	1	+	good	GCAGACACAGAGCAGATCCGGGAGACCCTGAGGCGGGGACTGGAGATTAACAGCAAACCTGTCCTTCCACCAATCAATTCTCAGCGACAGAACGGCCTCACCCACGACAGGGCTCCGTAA	120	57
chr19	46473519	46473639	754452_37597577_SUFU(24069)_9_1	1	+	good	GGCTCGGCCAGAACATCCCTTCCCATGGTTTCCCCTTGTGCTTGCTTCACAGGAGCCGCAAGGACAGTTTGGGCAGCGACAGCTCCACGGCCATCATCCCCCACGAGCTGATCCGCACAC	120	62
chr19	46473639	46473759	754452_37597577_SUFU(24069)_9_2	1	+	good	GGCAGCTCGAGAGCGTGCATCTAAAATTTAACCAAGAGTCGGGAGCCCTCATCCCTCTCTGCCTAAGGTGAGCTGGAACAGCACAGAGCACATCAGCCCTGCAGGACCCTCACGATCGAT	120	56
chr19	46475457	46475577	754452_37597578_SUFU(24069)_10_1	1	+	good	GACCATGTTCTAGGCCCAGATCCCCACTGTCTCCATATTCCCATCCCCAGGGGCAGACTCCTACATGGCCGGCACTTCACCTACAAGAGTATCACAGGCGACATGGCCATCACGTTTGTG	120	56
chr19	46475577	46475697	754452_37597578_SUFU(24069)_10_2	1	+	good	TCCACGGGAGTGGAAGGCGCCTTTGCCACTGAGGAACACCCGTATGCAGCTCACGGACCCTGGTTACAAGTGAGACGCAGCCTCTCTTCCTTCTCCTCCTCCTCCTGTTCCTCCCTTGCC	120	60
chr19	46483573	46483693	754452_37597579_SUFU(24069)_11_1	1	+	good	ACCCTGTCTTTTGCTTTCTTTCCCAGATTCTGTTGACAGAAGAGTTTGTAGAGAAGATGTTGGAGGACTTAGAAGATCTAACCTCTCCAGAGGAAGTGAGCCTATTTCATTTCTCACTGA	120	42
chr19	46485839	46485959	754452_37597580_SUFU(24069)_12_1	1	+	good	TTGTTCTCTTCACAGTTTAAACTTCCCAAAGAGTACAGCTGGCCTGAGAAGAAACTCAAAGTGTCCATTCTCCCCGACGTGGTGTTCGACAGTCCACTGCACTAGCCTGGGCTGTGCCCT	120	51
chr2	26459473	26459593	754452_37597085_NOTCH1(18128)_34_13	1	-	good	ATCTCCAGCCCGCCCACCACCATGCCGTCCCAGATCACCCACATTCCAGAGGCATTTAAATAAACAGAGATGTGGGATGCAGGACCCCAGCTTCCGTTCCCAAGCCCTGTTGGGAGTCCT	120	57
chr2	26459593	26459713	754452_37597085_NOTCH1(18128)_34_12	1	-	good	AACACCCCCAGCCACCAGCTGCAGGTGCCAGAGCACCCCTTCCTCACCCCATCCCCTGAGTCCCCTGACCAGTGGTCCAGCTCCTCCCCGCATTCCAACATCTCTGATTGGTCCGAGGGC	120	64
chr2	26459713	26459833	754452_37597085_NOTCH1(18128)_34_11	1	-	good	CTGCCCCAGGAAAGCCAGGCCCTGCCCACATCACTGCCATCCTCCATGGTCCCACCCATGACCACTACCCAGTTCCTGACCCCTCCTTCCCAGCACAGTTACTCCTCCTCCCCTGTGGAC	120	62
chr2	26459833	26459953	754452_37597085_NOTCH1(18128)_34_10	1	-	good	CCACACCTCAGTGTGAGCTCGGCAGCCAATGGGCACCTGGGCCGGAGCTTCTTGAGTGGGGAGCCCAGTCAGGCAGATGTACAACCGCTGGGCCCCAGCAGTCTGCCTGTGCACACCATT	120	63
chr2	26459953	26460073	754452_37597085_NOTCH1(18128)_34_9	1	-	good	ATTATTTACCAGGGCCTGCCCAACACACGGCTGGCAACACAGCCTCACCTGGTGCAGACCCAGCAGGTGCAGCCACAGAACTTACAGCTCCAGCCTCAGAACCTGCAGCCACCATCACAG	120	58
chr2	26460073	26460193	754452_37597085_NOTCH1(18128)_34_8	1	-	good	CAGTACAACCCACTACGGCCGGGTGTGACGCCGGGCACACTGAGCACACAGGCAGCTGGCCTCCAGCATAGCATGATGGGGCCACTACACAGCAGCCTCTCCACCAATACCTTGTCCCCG	120	62
chr2	26460193	26460313	754452_37597085_NOTCH1(18128)_34_7	1	-	good	GCCAGCACAGTGCTGAGTACCAATGGCACGGGGGCTATGAATTTCACCGTGGGTGCACCGGCAAGCTTGAATGGCCAGTGTGAGTGGCTTCCCCGGCTCCAGAATGGCATGGTGCCCAGC	120	61
chr2	26460313	26460433	754452_37597085_NOTCH1(18128)_34_6	1	-	good	CTGGGCATCAGCCACTTGAATGTGGCAGCCAAGCCTGAGATGGCAGCACTGGCTGGAGGTAGCCGGTTGGCCTTTGAGCCACCCCCGCCACGCCTCTCCCACCTGCCTGTAGCCTCCAGT	120	64
chr2	26460433	26460553	754452_37597085_NOTCH1(18128)_34_5	1	-	good	TCCCTCGAGTCACCCCATGGCTACTTGTCAGATGTGGCCTCGCCACCCCTCCTCCCCTCCCCATTCCAGCAGTCTCCATCCATGCCTCTCAGCCACCTGCCTGGTATGCCTGACACTCAC	120	62
chr2	26460553	26460673	754452_37597085_NOTCH1(18128)_34_4	1	-	good	AGCACCAAAGGGCTGGCTTGTGGTAGCAAGGAAGCTAAGGACCTCAAGGCACGGAGGAAGAAGTCCCAGGATGGCAAGGGCTGCCTGTTGGACAGCTCGAGCATGCTGTCGCCTGTGGAC	120	59
chr2	26460673	26460793	754452_37597085_NOTCH1(18128)_34_3	1	-	good	CCACAGCTGCATGGCACTGCCCTGGGTGGCACACCCACTCTGTCTCCCACACTCTGCTCGCCCAATGGCTACCTGGGCAATCTCAAGTCTGCCACACAGGGCAAGAAGGCCCGCAAGCCC	120	63
chr2	26460913	26461033	754452_37597085_NOTCH1(18128)_34_1	1	-	good	CTCAGCAAATTCTACACCTGCCCGCTCCCTCATGTACCTCCTGTCCGTGTCCTACAGGAGGAGACTCCCCTGTTCCTGGCCGCCCGTGAGGGCAGCTATGAGACTGCCAAAGTGTTGCTG	120	59
chr2	26462295	26462415	754452_37597083_NOTCH1(18128)_32_2	1	-	good	GCGCCTGGCCGTGGAGGGCATGCTGGAGGACCTCATCAACTCACATGCTGACGTCAATGCCGTGGATGACCTAGGTAGGCCCGAGCTACAGCCCAGCTACCGAGGACATCAGCCAGTGCC	120	62
chr2	26462415	26462535	754452_37597083_NOTCH1(18128)_32_1	1	-	good	GGCTTGCATTTAGATCACCCTGCCTGAACCCATCCCTGCCTTCCAGATCCTGCTCCGGAACAGGGCCACAGATCTGGATGCCCGAATGCATGATGGCACAACTCCACTGATCCTGGCTGC	120	57
chr2	26463677	26463797	754452_37597082_NOTCH1(18128)_31_3	1	-	good	GGCCAGTGCAGATGCCAACATCCAGGACAACATGGGCCGTACTCCGTTACATGCAGCAGTTTCTGCAGATGCTCAGGGTGTCTTCCAGGTACGCAGCACTGCATCCTTGGAGCCAGTGAC	120	57
chr2	26463917	26464037	754452_37597082_NOTCH1(18128)_31_1	1	-	good	CACACCTACCCTTGTTTCTGTCCTCTCTGCAGATGGCTTCACACCCCTCATGATTGCCTCCTGCAGTGGAGGGGGCCTTGAGACAGGCAACAGTGAAGAAGAAGAAGATGCACCTGCTGT	120	54
chr2	26464768	26464888	754452_37597081_NOTCH1(18128)_30_2	1	-	good	CCTGCGCATGTCTGCCATGGCCCCAACACCGCCTCAGGGGGAGGTGGATGCTGACTGCATGGATGTCAATGTTCGAGGACCAGGTAAGGCCACTGGAGACACATGCACACATTCCCTAGC	120	59
chr2	26464888	26465008	754452_37597081_NOTCH1(18128)_30_1	1	-	good	CAAGTGATGAGGCTCTGCTTACTCTGTCCACACTCAGTTTGAGGAGCCAGTAGTTCTCCCTGACCTGAGTGATCAGACTGACCACAGGCAGTGGACCCAGCAGCACCTGGACGCTGCTGA	120	56
chr2	26465046	26465166	754452_37597080_NOTCH1(18128)_29_1	1	-	good	CTACCCCCATACCCAGGCCCCTGAAGAATGCCTCAGATGGTGCTCTGATGGACGACAATCAGAACGAGTGGGGAGACGAAGACCTGGAGACCAAGAAGTTCCGGGTGAGTCCCGCAGGCT	120	58
chr2	26465338	26465458	754452_37597079_NOTCH1(18128)_28_2	1	-	good	AGCGCCGGCGGCAGCATGGCCAGCTCTGGTTCCCTGAGGGTTTCAAAGTGTCAGAGGCCAGCAAGAAGAAGCGGAGAGAGCCCCTCGGCGAGGACTCAGTCGGCCTCAAGTGAGTGGACA	120	62
chr2	26465458	26465578	754452_37597079_NOTCH1(18128)_28_1	1	-	good	CCCTGCCCGCAGGTGAGCCGGTGGAGCCTCCGCTGCCCTCGCAGCTGCACCTCATGTACGTGGCAGCGGCCGCCTTCGTGCTCCTGTTCTTTGTGGGCTGTGGGGTGCTGCTGTCCCGCA	120	69
chr2	26466421	26466541	754452_37597078_NOTCH1(18128)_27_2	1	-	good	ATGTGGCTGCCTTCCTAGGTGCTCTTGCGTCACTTGGCAGCCTCAATATTCCTTACAAGATTGAGGCCGTGAAGAGTGAGTAATCAGGGGCTGGAGGGATGGCTCGGTGGTTAAGAGCAC	120	53
chr2	26466541	26466661	754452_37597078_NOTCH1(18128)_27_1	1	-	good	GTGTACTGGGGTGTATCTAATCTCACTGTGCCATGTGTGTTCTCAGCTCCATTGTCTACCTGGAGATCGACAACCGGCAATGTGTGCAGTCATCCTCGCAGTGCTTCCAGAGTGCCACCG	120	53
chr2	26467589	26467709	754452_37597077_NOTCH1(18128)_26_4	1	-	good	GGGTTGGGCCACCTCTTCACTGCTTCCTGGTACCAGTGGTGGGCGCCAGCGCAGGGAGCTGGACCCCATGGACATCCGTGGGTGAGTGCTCCAGCTCCTGCTGTTGTGGGCTGTTTCCCA	120	64
chr2	26467709	26467829	754452_37597077_NOTCH1(18128)_26_3	1	-	good	CAGCCACGTGCTGCACACCAACGTGGTCTTCAAGCGTGATGCGCAAGGCCAGCAGATGATCTTCCCGTACTATGGCCACGAGGAAGAGCTGCGCAAGCACCCAATCAAGCGCTCTACAGT	120	57
chr2	26467829	26467949	754452_37597077_NOTCH1(18128)_26_2	1	-	good	GGATGGCCTAGACTGTGCTGAGCATGTACCCGAGCGGCTGGCAGCCGGCACCCTGGTGCTGGTGGTGCTGCTTCCACCCGACCAGCTACGGAACAACTCCTTCCACTTTCTGCGGGAGCT	120	63
chr2	26467949	26468069	754452_37597077_NOTCH1(18128)_26_1	1	-	good	AGGCTGGGATGGGACTGAGTGCATCCTATACCTCCTCAGCCCCCTGTATGACCAGTACTGCAAGGACCACTTCAGTGATGGCCACTGCGACCAGGGCTGTAACAGTGCCGAATGTGAGTG	120	57
chr2	26468217	26468337	754452_37597076_NOTCH1(18128)_25_5	1	-	good	TACAGTGCTGGAAGTATTTTAGCGACGGCCACTGTGACAGCCAGTGCAACTCGGCCGGCTGCCTCTTTGATGGCTTCGACTGCCAGCTCACCGAGGGACAGTGCAAGTAAGTAAGGCTGA	120	56
chr2	26468337	26468457	754452_37597076_NOTCH1(18128)_25_4	1	-	good	GCCAGGTGGATGCAGGCAATAAGGTCTGCAACCTGCAGTGTAATAATCACGCATGTGGCTGGGATGGTGGCGACTGCTCCCTCAACTTCAATGACCCCTGGAAGAACTGCACGCAGTCTC	120	55
chr2	26468457	26468577	754452_37597076_NOTCH1(18128)_25_3	1	-	good	GTCTATGCCCTGCCAAATTCAACGGGCTACTGTGCCACATCCTGGACTACAGCTTCACAGGTGGCGCTGGGCGCGACATTCCCCCACCGCAGATTGAGGAGGCCTGTGAGCTGCCTGAGT	120	60
chr2	26468577	26468697	754452_37597076_NOTCH1(18128)_25_2	1	-	good	GCCTGGGATCCTTCACCGGCCCTGAGTGCCAGTTCCCAGCCAGCAGCCCCTGTGTGGGTAGCAACCCCTGCTACAATCAGGGCACCTGTGAGCCCACATCCGAGAACCCTTTCTACCGCT	120	62
chr2	26468697	26468817	754452_37597076_NOTCH1(18128)_25_1	1	-	good	TCTCTCCACCACAGGGCTTCGAGGGTGCCACATGTGAGAATGATGCCCGCACTTGTGGCAGCTTACGCTGCCTCAACGGTGGTACATGCATCTCGGGCCCACGTAGTCCCACCTGCCTAT	120	59
chr2	26469601	26469721	754452_37597075_NOTCH1(18128)_24_1	1	-	good	ACAGGACGCCGCTGTGAGTCAGTCATCAATGGCTGCAGGGGCAAACCTTGCAAGAATGGGGGTGTCTGTGCCGTGGCCTCCAACACCGCCCGTGGATTCATCTGTAGGTGCCCTGCGGTA	120	60
chr2	26469749	26469869	754452_37597074_NOTCH1(18128)_23_3	1	-	good	CACGTGGCACCCAGAACTGTGTGCAGCGTGTTAATGACTTCCACTGCGAGTGCCGGGCTGGCCACACTGGTGCGTGCCTTGGGCAGGTGGGTCGAACGGGTGGGTGGGCAGGGTCAACAG	120	64
chr2	26469869	26469989	754452_37597074_NOTCH1(18128)_23_2	1	-	good	GCTTCAACAATGGCACCTGTGTGGACCAGGTGGGTGGCTATACCTGCACCTGCCCACCAGGCTTCGTCGGGGAGCGGTGTGAGGGTGATGTCAATGAATGTCTCTCCAACCCCTGTGACC	120	59
chr2	26469989	26470109	754452_37597074_NOTCH1(18128)_23_1	1	-	good	AGGACAGAGCACAGTCAGCATCATCCGACGGTGTCTCTGGTCACTCTGCAGGTGTACACTGTGAGATCAATGTTGATGACTGCCATCCCCCCCTTGACCCTGCCTCCCGAAGCCCCAAGT	120	57
chr2	26470220	26470340	754452_37597073_NOTCH1(18128)_22_2	1	-	good	CAGAATGGGGGTACCTGCATTGATCTGACCAACTCCTACAAGTGTTCCTGCCCCCGGGGGACACAGGGTAAGGGTAGGGACCTGGATGATGGGCAGGATCCAGCCAGAGATCACTCAGGT	120	57
chr2	26470340	26470460	754452_37597073_NOTCH1(18128)_22_1	1	-	good	GGAGGACATGATACCACAACCCCAGCTAAGCTGTGACCTGTGCCATTTCTACAGTGTGTGGCTGGCTACCATGGGTCTAACTGCTCCGAGGAGATCAACGAGTGCCTGTCCCAGCCCTGC	120	57
chr2	26470794	26470914	754452_37597072_NOTCH1(18128)_21_2	1	-	good	AGCTACTGTGAGGACGAGGTGGACGAGTGCTCACCTAACCCCTGCCAGAATGGAGCTACCTGCACTGACTATCTCGGCGGCTTTTCCTGCAAGGTGTGGGCCGTCATGGGGTGGCGGGGA	120	61
chr2	26470914	26471034	754452_37597072_NOTCH1(18128)_21_1	1	-	good	TCAGCTCCTTCCCGTCTTGTCCCCACAGGCATTGACGTCACTCTCCTGTGCCAGCATGGAGGGCTCTGTGTGGATGAGGGAGATAAACATTACTGCCACTGCCAGGCAGGCTACACGGGC	120	58
chr2	26471108	26471228	754452_37597071_NOTCH1(18128)_20_2	1	-	good	TGAGTGCCGCAGCGGCTGGACTGGCGTCAACTGCGACGTGCTCAGTGTGTCCTGTGAGGTGGCTGCACAGAAGCGAGGTAACCAACCGGCCGGGCCCACCTGTCCTTGCTCAGGCTCAGC	120	65
chr2	26471228	26471348	754452_37597071_NOTCH1(18128)_20_1	1	-	good	CAGAGTTGGTCAGGGAGAAGCTAACCAGCGCCTGTCTCCTCAGAACCTTGTGCGCTGGTGCGACTCGGCTCCCTGCAAGAATGGTGGCAGGTGCTGGCAGACCAACACGCAGTACCACTG	120	60
chr2	26472051	26472171	754452_37597070_NOTCH1(18128)_19_2	1	-	good	AGTGTGATTCACGGCCCTGTCTGCACGGTGGTACCTGCCAAGACAGCTATGGTACTTATAAGTGTACCTGCCCACAGGGCTACACTGGTCTCAACTGCCAGGTGAGCTGAGGTTACAGGG	120	55
chr2	26472898	26473018	754452_37597069_NOTCH1(18128)_18_1	1	-	good	CTCCAGACCCGTGTCACAATGGGGGTTCCTGCACCGATGGCATCAACACAGCCTTCTGCGACTGCCTGCCCGGCTTCCAGGGTGCCTTCTGTGAGGAGGACATCAATGAATGTGCCAGCA	120	59
chr2	26473637	26473757	754452_37597068_NOTCH1(18128)_17_2	1	-	good	TGGCAGCTACCGCTGCCTCTGCCAGGCCGGCTATACAGGTCGCAACTGTGAGAGTGACATCGATGACTGCCGCCCCAGTAAGTGGTACCCAGCTCTGTCCATCCTATGTTTCGGTGCCTC	120	59
chr2	26473757	26473877	754452_37597068_NOTCH1(18128)_17_1	1	-	good	CAGAGGGTGGGGGCAGGTAACCAAATGAGTTTTTGTCTTCACAGGTCAAACCTGCGAGGTTGACATCAATGAGTGTGTGAAAAGCCCATGTCGCCATGGGGCCTCCTGCCAGAACACCAA	120	52
chr2	26474060	26474180	754452_37597067_NOTCH1(18128)_16_2	1	-	good	TATGCAAGGAGTCTGAAGACTATGAGAGTTTTTCCTGTGTCTGTCCCACAGGCTGGCAAGGTGAGGCTTGCCTGGTCCCACCAGGCTGGGACAAGGATGGTGGATGGGAAGTCAGGGGCC	120	57
chr2	26474180	26474300	754452_37597067_NOTCH1(18128)_16_1	1	-	good	ATGGAAGACCCTATGGGCCAGGCTCACTGGGTTCTATCTTCTACAAATCTTTCTTTCTAGGAGCCACGTGTGAGGTGGTGTTGGCCCCATGTGCTACCAGCCCCTGCAAAAACAGCGGGG	120	54
chr2	26476300	26476420	754452_37597065_NOTCH1(18128)_14_2	1	-	good	CCTTGTGTCAACGGTGGCACCTGCAAGGACATGACCAGTGGCTACGTATGCACCTGCCGAGAAGGCTTCAGTGGTAAGTGTGGCGGGTGACACAGCAGAATGGGTCCTCCCTTTGGTCTC	120	57
chr2	26476420	26476540	754452_37597065_NOTCH1(18128)_14_1	1	-	good	TAGCAGGAGAGCTCTGAGCCCAGGCTACAGCTCAGGCCTCTCCGTAGGTACAAGTGTGACTGTGCCCCTGGGTGGAGTGGAACAAACTGTGACATCAACAACAACGAGTGTGAGTCCAAC	120	55
chr2	26476923	26477043	754452_37597064_NOTCH1(18128)_13_2	1	-	good	GCCCCGAGGGCTACCATGACCCCACGTGCCTGTCCGAGGTCAACGAGTGCAACAGTAACCCCTGCATCCACGGAGCTTGCCGGGATGGCCTCAATGGGTATGGCAGACTGACCTGGGAGG	120	63
chr2	26477043	26477163	754452_37597064_NOTCH1(18128)_13_1	1	-	good	ATCTGAGCCCCTTCCCACCCACAGGAAGCATGTGTAACGTCAACATTGACGAATGTGCGGGCAGCCCCTGCCACAACGGGGGCACTTGTGAGGATGGCATCGCGGGCTTCACTTGCCGCT	120	60
chr2	26477874	26477994	754452_37597063_NOTCH1(18128)_12_1	1	-	good	CTAGGGCCCAACTGTGAGATCAACCTGGATGACTGCGCCAGCAACCCCTGTGACTCTGGCACCTGTCTGGACAAGATTGATGGCTACGAATGTGCCTGTGAACCAGGCTACACAGGTGAG	120	56
chr2	26478066	26478186	754452_37597062_NOTCH1(18128)_11_2	1	-	good	CAGGCCATCACTGTGAGACCAACATCAATGAGTGCCACAGCCAACCGTGCCGCCATGGGGGCACCTGCCAGGACCGTGACAACTCCTACCTCTGCTTATGCCTCAAGGGAACCACAGGTG	120	59
chr2	26478186	26478306	754452_37597062_NOTCH1(18128)_11_1	1	-	good	TAGGTTACACAGGGACCCACTGCGAAGTGGACATTGACGAGTGTGACCCTGACCCCTGCCACTATGGTTCCTGTAAGGATGGTGTGGCCACCTTTACCTGCCTGTGCCAGCCAGGCTACA	120	57
chr2	26478603	26478723	754452_37597061_NOTCH1(18128)_10_1	1	-	good	CAGGCTTCAACGGGCACCTGTGCCAGTATGATGTGGATGAGTGTGCCAGCACACCATGCAAGAACGGTGCCAAGTGCCTGGATGGGCCCAACACCTATACCTGCGTGTGTACAGAAGGTA	120	56
chr2	26479443	26479563	754452_37597060_NOTCH1(18128)_9_1	1	-	good	CAGGTTATGAAGGTGTATACTGTGAAATCAACACGGATGAGTGCGCCAGCAGCCCCTGTCTGCACAATGGCCACTGCATGGACAAGATCAATGAGTTCCAATGTCAGTGCCCCAAAGGTG	120	51
chr2	26479843	26479963	754452_37597059_NOTCH1(18128)_8_2	1	-	good	AGATTGATGTTAATGAGTGCATCTCCAACCCATGTCAGAATGATGCCACTTGCCTGGACCAGATTGGGGAGTTCCAATGCATATGTATGCCAGGTATGTCTTATGCCATTTCCCACCATG	120	46
chr2	26479963	26480083	754452_37597059_NOTCH1(18128)_8_1	1	-	good	AGCCCTCATCCGTGCCTCTTTCACCAGGTGCCAACCCTTGTGAGCACGCAGGCAAATGCCTCAACACACTGGGTTCTTTTGAGTGCCAGTGTCTACAGGGCTACACGGGACCCCGCTGTG	120	58
chr2	26480181	26480301	754452_37597058_NOTCH1(18128)_7_2	1	-	good	ACGGCAAAGCCATCTGCACCTGCCCCTCGGGGTACACAGGGCCAGCCTGCAGCCAGGACGTGGATGAGTGTGCTCTGGGTAGGTACAGATGCAGTGGCACAGGCAGCAGGAACGGGCTGG	120	64
chr2	26480301	26480421	754452_37597058_NOTCH1(18128)_7_1	1	-	good	TAGGGAAAAGCAGCACCCACTCACCGCAGCTGCCTTGTCTAGGTCTGCTGTGCCACCTCAACGATGCGTGCATCAGCAACCCCTGCAACGAGGGCTCCAACTGTGACACCAACCCTGTCA	120	58
chr2	26480970	26481090	754452_37597057_NOTCH1(18128)_6_2	1	-	good	CTGGCGAGGACTGCAGTGAGAACATTGATGACTGTGCCAGTGCCGCCTGTTTCCAGGGTGCCACTTGCCACGACCGTGTGGCTTCCTTCTACTGCGAATGTCCGCATGGGCGCACAGGTA	120	59
chr2	26481511	26481631	754452_37597056_NOTCH1(18128)_5_2	1	-	good	GGGGGTGCCTGTGTGGACGGCGTGAATACCTACAATTGCCGCTGCCCACCGGAGTGGACGGGTATGTATATGGGACTTGTAGGCAGCAGCCTTCCACTAACAAAACTGCACACCGCGGAG	120	58
chr2	26481631	26481751	754452_37597056_NOTCH1(18128)_5_1	1	-	good	GGCTCCTCAGCAGACTTCTGAGGTCAGGCTAACCTGCTGGCTGGCCCCTGTCCCACAGGTTTTGCTGGACAGAACTGTGAAGAAAATGTGGATGACTGTCCAGGAAACAACTGCAAGAAT	120	52
chr2	26484256	26484376	754452_37597055_NOTCH1(18128)_4_3	1	-	good	GGTCCCCACTGTGAACTGCCCTATGTGCCCTGCAGCCCCTCACCCTGCCAGAATGGAGGCACCTGCCGTCCTACAGGGGACACCACCCACGAGTGTGCCTGCTTGCCAGGTAGGTTCCAT	120	63
chr2	26484376	26484496	754452_37597055_NOTCH1(18128)_4_2	1	-	good	GGCCCCACCTGCAGGCAAGATGTTAATGAGTGCAGCCAGAACCCTGGGCTGTGCCGCCATGGAGGCACCTGCCACAATGAGATCGGCTCCTATCGCTGTGCCTGCCGTGCCACCCATACT	120	62
chr2	26484496	26484616	754452_37597055_NOTCH1(18128)_4_1	1	-	good	TGCCTCCCAGGAAAATCATGTCAGCAGGCTGACCCCTGTGCCTCCAACCCCTGTGCCAATGGTGGCCAGTGCCTGCCCTTTGAGTCTTCATACATCTGTCGCTGCCCGCCTGGCTTCCAT	120	59
chr2	26485137	26485257	754452_37597054_NOTCH1(18128)_3_3	1	-	good	CCGCAATGGGGGCACCTGTGACCTGCTCACTCTCACAGAGTACAAGTGCCGCTGCCCACCAGGGTGGTCAGGTAAGGGCTATAGGAGGTTGTGAACTTCACGGTTGGGACCCTTAGGCCT	120	59
chr2	26485257	26485377	754452_37597054_NOTCH1(18128)_3_2	1	-	good	TGGAACGTGCCACGTTGTGGACCATGGTGGCACTGTGGATTATGCCTGCAGCTGTCCCCTGGGTTTCTCTGGGCCCCTCTGCCTGACACCTCTGGACAACGCCTGCCTGGCCAACCCCTG	120	62
chr2	26485377	26485497	754452_37597054_NOTCH1(18128)_3_1	1	-	good	ATGAGAGATGAGGGCGGGGAGCTGACTGCCCTACATGTCTGTCAACAGCTGCAGCGGAGCCTTTGTGGGCCAACGATGCCAGGACTCCAATCCTTGCCTCAGCACACCGTGTAAGAATGC	120	57
chr2	26501859	26501979	754452_37597053_NOTCH1(18128)_2_1	1	-	good	CTCTTCTGACCTTCCCCCAGGCTTGAGATGCTCCCAGCCAAGTGGGACCTGCCTGAATGGAGGGAGGTGCGAAGTGGCCAACGGCACTGAAGCCTGTGTGTGAGTACCGCCCCTGAGGGG	120	62
chr2	26503468	26503588	754452_37597052_NOTCH1(18128)_1_1	1	-	good	GCCCGGGCTGCGGGCAGCTGGCGAGCAGGCATGCCACGGCTCCTGACGCCCTTGCTCTGCCTAACGCTGCTGCCCGCGCTCGCCGCAAGAGGTAGGCTCCCGCGAGCCCGCAACTTCGGG	120	73
chr2	66272873	66272993	754452_37597512_SCN1A(20265)_27_10	1	-	good	CCTGACAATGTCCACAGCAGCTTGTCCGCCCTCCTACGATCGGGTGACAAAGCCAATCGTGGAGAAACACGAGCAGGAAGGGAAGGATGAAAAAGCCAAAGGGAAATGAACAAAAACAAC	120	50
chr2	66272993	66273113	754452_37597512_SCN1A(20265)_27_9	1	-	good	AGTAAAACAAGCTTCATTCACATACAATAAGAACAAACTCAAAGGTGGGGCTAATCTTCTTGTAAAAGAAGACATGCTCATTGACAGAATAAACGAAAACTCTATTACGGAGAAAACTGA	120	34
chr2	66288954	66289074	754452_37597507_SCN1A(20265)_22_2	1	-	good	AGCATCATGGGCGTAAATTTGTTTGCTGGCAAATTCTACCACTGTGTTAACACCACAACTGGTGACATATTTGAGATCAGCGAAGTCAATAATCATTCTGATTGCCTAAAACTAATAGAA	120	38
chr2	66296813	66296933	754452_37597506_SCN1A(20265)_21_1	1	-	good	ATAACTGCAAATTGGACGAAAGCGGTGTTATTGATTCATTGTTATTTGTATTGTACAGGTTTCATTGGTCAGTTTAACAGCAAATGCCTTGGGTTACTCTGAACTCGGGGCCATCAAATC	120	39
chr2	66302442	66302562	754452_37597504_SCN1A(20265)_19_1	1	-	good	AGAGCTATCTTTCATACTCCTATTGGAACCGTATGCTTGCAGGCTGTGTCCAGAGATTCAAGTGCTGTCAAATCAGCGTGGAAGAAGGAAGAGGGAAACAGTGGTGGAACCTACGGAGGA	120	48
chr2	66303532	66303652	754452_37597503_SCN1A(20265)_18_2	1	-	good	GAGGAACAGCCTGTCATTGAACCAGAAGAAACCCTTGAGCCCGAAGCTTGCTTCACTGAAGGTAAAGATGCGGGTGACATCGCTTGCAGTTCATACGGAGTACGGCCTTTTCAACTGTCG	120	51
chr2	66303652	66303772	754452_37597503_SCN1A(20265)_18_1	1	-	good	TGTCATTCATTGGGGAATTAAATTAAAAGAATTTGCTTTTTATGATCATTTTATGCCCAGAAACTCAACGAAAGCAGTAGCTCCTCAGAGGGAAGCACAGTAGACATTGGGGCGCCTGCA	120	41
chr2	66317744	66317864	754452_37597502_SCN1A(20265)_17_5	1	-	good	CTTTGAGAACTTAAACACAGAAGACTTTAGCAGTGAATCAGATCTAGAAGAAAGCAAAGAGGTAAGATGCTGTAAATTGGGGAGATGTATATGTATAAATATATGTATGGATTATACTTT	120	32
chr2	66318224	66318344	754452_37597502_SCN1A(20265)_17_1	1	-	good	ATAAGCCATCCTATGTCCTCTGTGTTGTGGTGAACACATACTTATGTCTGTTTTCAAGGTCTTGAACCTCTTTCTGGCCTTGCTTCTGAGCTCATTTAGTGCAGACAACCTTGCAGCCAC	120	45
chr2	66320834	66320954	754452_37597500_SCN1A(20265)_15_2	1	-	good	TTTGATGGTTTCATTGTGACACTCAGCCTGGTAGAACTTGGCCTTGCCAATGTGGAAGGATTGTCAGTTCTCCGTTCATTTCGACTGGTAAACAAGACAACTGCAATAATAACTGTTTTC	120	42
chr2	66323258	66323378	754452_37597498_SCN1A(20265)_13_2	1	-	good	CTAGAAGATCCTTCCCAGAGGCAAAGGGCAATGAGCATAGCCAGCATCTTAACAAATACAGTAGAAGGTTGGTAACAAACCCTACCTCCCTCAGTTCAGCCATCTTGCAATATCTTGTTG	120	45
chr2	66323378	66323498	754452_37597498_SCN1A(20265)_13_1	1	-	good	TCTGTGCTGTATTGCTCAAGCTAGTCATGTAATGCCTTAGCATTTGCTTTGCAGGGAACAACCACTGAAACTGAGATGAGAAAGAGGAGGTCGAGCTCTTTCCATGTTTCCATGGACTTT	120	44
chr2	66325864	66325984	754452_37597496_SCN1A(20265)_11_3	1	-	good	ACAGCATCAGGAGGAAGGGGTTTCGCTTCTCCATAGAAGGGAATAGACTGACATATGAAAAGAGGTACTCTTCCCCGCATCAGGTACGCACTGCAGAGTTCTTGGATACACCGATGAGAG	120	49
chr2	66325984	66326104	754452_37597496_SCN1A(20265)_11_2	1	-	good	CTAAGTTGAGTTCGAAGAGTGCTAAAGAAAGACGAAATCGGAGGAAAAAAAGGAAACAGAAAGAGCAGTCTGGAGGAGAAGAGAAAGATGATGATGAATTCCACAAGTCTGAGTCTGAAG	120	41
chr2	66326104	66326224	754452_37597496_SCN1A(20265)_11_1	1	-	good	TTCTTGCAACACACTGAATTGGTTTCTCCTCTATATAGCAGGCAGCGGCTACAACAGCCTCAGAACATTCCAGGGAGCCCAGTGCAGCAGGCAGGCTCTCAGATAGCTCTTCAGAAGCCT	120	52
chr2	66328355	66328475	754452_37597494_SCN1A(20265)_9_2	1	-	good	CCTTCAGTTGGGCATTTTTGTCCCTGTTTCGACTGATGACTCAGGACTTCTGGGAAAATCTATACCAACTGGTGAGAATCTGAAAATTTAAGTAAAAGCGTGTAAGAACACAAACTGAGT	120	40
chr2	66328475	66328595	754452_37597494_SCN1A(20265)_9_1	1	-	good	AAGAAGACAGCAGAATGTCTTGTCATACTTTCTTTTTCCCCATTTGCAGCCAATGTCCAGAAGGATATATGTGTGTAAAAGCTGGTAGAAACCCTAATTATGGTTACACAAGCTTTGATA	120	38
chr2	66329002	66329122	754452_37597493_SCN1A(20265)_8_1	1	-	good	CATGTGGCTTTCTCTTTTTTTCAAACAGGATATCATTATTTCCTGGAGGGTGTTTTAGATGCACTGCTGTGTGGAAATAGCTCTGATGCAGGGTAAGCTGATCACGCGTGTGAGATGTAT	120	42
chr2	66331193	66331313	754452_37597492_SCN1A(20265)_7_3	1	-	good	CTATGGATTACAATGGCACACTTGTAAATGAAACCGTGTTCGAGTTTGACTGGAAATCATACATTCAAGACTCAAGTAAGAACCATCAATATGTGTACTTATCCTTTCATAGTCTGCCTG	120	38
chr2	66334152	66334272	754452_37597490_SCN1A(20265)_5_2	1	-	good	TTAGAAGATTTTACTTTCCTTCGCGACCCATGGAACTGGCTGGACTTCACTGTCATTACATTCGCGTAAGTGCCTTCTCTTTTGGAAACCTGAGAGAATACAGTTTGGTTTGCTGTCTAT	120	42
chr2	75675912	75676032	754452_37597038_NFE2L2(18024)_5_11	1	-	good	CTGCAGCAAACCAGAGATGGCAATGTGTTCCTTGTTCCCAAAAGCAAGAAGCCAGATACAAAGAAAAACTAGGTTCGGGAGGATGGAGCCTTTTCTGAGCTAGTGTTTGTTTTGTACTGC	120	45
chr2	75676032	75676152	754452_37597038_NFE2L2(18024)_5_10	1	-	good	AAGGGAGAAAACGACAGAAACCTCCATCTACTGAAAAGGCGGCTCAGCACCTTGTATCTTGAAGTCTTCAGCATGTTACGTGATGAGGATGGAAAGCCTTACTCTCCCAGTGAATACTCT	120	46
chr2	75676152	75676272	754452_37597038_NFE2L2(18024)_5_9	1	-	good	AGGAGAGGTAAGAATAAAGTCGCCGCCCAGAACTGTAGGAAAAGGAAGCTGGAGAACATTGTCGAGCTGGAGCAAGACTTGGGCCACTTAAAAGACGAGAGAGAAAAACTACTCAGAGAA	120	47
chr2	75676272	75676392	754452_37597038_NFE2L2(18024)_5_8	1	-	good	GCTCTCCATATTCCATTCCCTGTCGAAAAAATCATTAACCTCCCTGTTGATGACTTCAATGAAATGATGTCCAAGGAGCAATTCAATGAAGCTCAGCTCGCATTGATCCGAGATATACGC	120	42
chr2	75676392	75676512	754452_37597038_NFE2L2(18024)_5_7	1	-	good	GAAAATACAACAAAAAAAGAAGTTCCCGTGAGTCCTGGTCATCAAAAAGCCCCATTCACAAAAGACAAACATTCAAGCCGCTTAGAGGCTCATCTCACACGAGATGAGCTTAGGGCAAAA	120	42
chr2	75676512	75676632	754452_37597038_NFE2L2(18024)_5_6	1	-	good	GCCCCTGGAAGTGTCAAACAGAACGGCCCTAAAGCACAGCCAGCACATTCTCCTGGAGACACAGTACAGCCTCTGTCACCAGCTCAAGGGCACAGTGCTCCTATGCGTGAATCCCAATGT	120	55
chr2	75676632	75676752	754452_37597038_NFE2L2(18024)_5_5	1	-	good	TCTGGCATTTCACTGAACACGAGTCCCAGCCGAGCGTCCCCAGAGCACTCCGTGGAGTCTTCCATTTACGGAGACCCACCGCCTGGGTTCAGTGACTCGGAAATGGAGGAGCTAGATAGT	120	57
chr2	75676752	75676872	754452_37597038_NFE2L2(18024)_5_4	1	-	good	GCCATCAGTCAGTCACTCTCTGAACTCCTGGACGGGACTATTGAAGGCTGTGACCTGTCACTGTGTAAAGCTTTCAACCCGAAGCACGCTGAAGGCACAATGGAATTCAATGACTCTGAC	120	50
chr2	75676872	75676992	754452_37597038_NFE2L2(18024)_5_3	1	-	good	GATGCCAGCCAGCTGACCTCCTTAGACTCAAATCCCACCTTAAACACAGATTTTGGCGATGAATTTTATTCTGCTTTCATAGCAGAGCCCAGTGACGGTGGCAGCATGCCTTCCTCCGCT	120	50
chr2	75676992	75677112	754452_37597038_NFE2L2(18024)_5_2	1	-	good	ATGGACAGCAATTACCATTTTTACTCATCGATCTCCTCGCTGGAAAAAGAAGTGGGCAACTGTGGTCCACATTTCCTTCATGGTTTTGAGGATTCTTTCAGCAGCATCCTCTCCACTGAT	120	44
chr2	75677112	75677232	754452_37597038_NFE2L2(18024)_5_1	1	-	good	CTAAAATGCACTTAGCCTCTGCTCATACAATGTGACCTTCTTTCCTAGTGTCTTAATACCGAAAACAAGCAGCTGGCTGATACTACCGCTGTTCCCAGCCCAGAAGCCACACTGACAGAA	120	47
chr2	75677508	75677628	754452_37597037_NFE2L2(18024)_4_2	1	-	good	GAGGCAGCCATGACTGATTTAAGCAGCATAGAGCAGGACATGGAGCAAGTTTGGCAGGAGCTATTTTCCATTCCCGAATTACAGGTAAGAGAGCTCTAGGAGTGTGCTGTTTTCTGCGGG	120	49
chr2	75677628	75677748	754452_37597037_NFE2L2(18024)_4_1	1	-	good	TCACGTCAATCTTGGCTTTCTTCACTTGCATTTCAGTCGCTTGCCCTGGATATCCCCAGCCACGCTGAAAGTTCAGTCTTCACTGCCCCTCATCAGGCCCAGTCCCTCAATAGCTCTCTG	120	52
chr2	75678472	75678592	754452_37597036_NFE2L2(18024)_3_1	1	-	good	TTCCCCTTCCTCCAGGTTGCCCACATTCCCAAACAAGATGCCTTGTACTTTGAAGACTGTATGCAGCTTTTGGCAGAGACATTCCCATTTGTAGATGACCATGAGGTATAAAAATGTTTG	120	43
chr2	75679115	75679235	754452_37597035_NFE2L2(18024)_2_3	1	-	good	AGGAGAATTCCTCCCAATTCAGCCGGCCCAGCACATCCAGACAGACACCAGTGGATCCGCCAGCTACTCCCAGGTACACTCGTCGTGGTGGGAGCTAAGGAAAACTCTAGTGAGAAAGCA	120	55
chr2	75679235	75679355	754452_37597035_NFE2L2(18024)_2_2	1	-	good	TCAGCGACAGAAGGACTATGAGCTGGAAAAACAGAAAAAACTCGAAAAGGAAAGACAAGAGCAACTCCAGAAGGAACAGGAGAAGGCCTTTTTTGCTCAGTTTCAACTGGATGAAGAAAC	120	42
chr2	75679355	75679475	754452_37597035_NFE2L2(18024)_2_1	1	-	good	ACCATCTTAACCATGGCTTCTCCTTCCTTTTCTGTTTTAAACATAGGACATGGATTTGATTGACATCCTTTGGAGGCAAGACATAGATCTTGGAGTAAGTCGAGAAGTGTTTGACTTTAG	120	39
chr2	75704326	75704446	754452_37597034_NFE2L2(18024)_1_1	1	-	good	CGCCGTCGGGGAGCCCTACCACAGCGTCCGCCCTCAGCATGATGGACTTGGAGTTGCCACCGCCAGGACTACAGTCCCAGCAGGTGCTGCCCCAACCTTCGGGCCCCTGGGCTGTGCCAA	120	68
chr2	134786522	134786642	754452_37597230_PLCB1(18795)_1_1	1	+	good	ATGAGCCCAGATGGCTGGGGCTCAGCCCGGAGTGCACGCCTTGCAACTCAAGCCCGTGTGCGTGTCCGACAGCCTCAAGAAGGGCACCAAATTCGTCAAGTGGGATGATGTAAGTGAGGG	120	59
chr2	134813579	134813699	754452_37597231_PLCB1(18795)_2_1	1	+	good	ATGCTTTCTTTCCTTTTCCAGGACTCCACTATTGTTACTCCAATTATTTTGAGGACTGATCCTCAGGGATTTTTCTTTTACTGGACAGACCAGAATAAGGTAAGAGATAAGATGTCTTTT	120	37
chr2	134988097	134988217	754452_37597232_PLCB1(18795)_3_1	1	+	good	TAACAAGTTCCCATTTTGCTTTTCAGGAGACGGAGCTGTTAGATCTCAGCCTTGTCAAGGATGCCAGGTGTGGGAAGCACGCCAAAGCTCCCAAGGTAGGGAACAGAGCCTGTGCCCGCA	120	53
chr2	135220666	135220786	754452_37597233_PLCB1(18795)_4_1	1	+	good	CATGTTAGAATTTTTCCTTATATTCTACTCTTTTTGACATTTCTTATTCAGGACCCCAAGTTGCGTGAACTTCTGGATGTTGGGAACATCGGACACTTGGAACAGCGCATGATAACTGTG	120	40
chr2	135220786	135220906	754452_37597233_PLCB1(18795)_4_2	1	+	good	GTGTATGGACCAGACCTGGTGAACATTTCCCACTTGAATCTTGTGGCTTTTCAAGAGGAAGTAGCCAAGGTATGTTAGATGGGGACCCTGAAAGTTGTCATCTTCACCTGATTTTTGGTG	120	45
chr2	135249950	135250070	754452_37597234_PLCB1(18795)_5_1	1	+	good	CTGTGATTTATATTTTTCAGGAATGGACAAATGAGGTTTTCAGCTTGGCAACAAACCTGCTGGCTCAGAACATGTCCAGGGACGCATTTCTGGAGAAAGCGTAAGTCACCCTGATTGTAT	120	43
chr2	135251699	135251819	754452_37597235_PLCB1(18795)_6_1	1	+	good	ATTTTGTTGTTGTTGGTTTTGCTCTCCCAACAGATATACTAAGCTCAAGCTCCAGGTCACCCCAGAAGGCCGCATTCCTCTTAAAAAGTAAGCTGCACGCGTGTTTATCATCATTCATCT	120	43
chr2	135252752	135252872	754452_37597236_PLCB1(18795)_7_1	1	+	good	CACATGTGTTTTCCCTCTGTAGCATCTATCGATTGTTCTCAGCAGACCGGAAGCGCGTTGAAACTGCACTAGAGGCTTGTAGTCTTCCATCTTCGAGGGTAAGCATGGTGTCTTTCCTCT	120	48
chr2	135260488	135260608	754452_37597237_PLCB1(18795)_8_1	1	+	good	TACTTCCCAGAATGACTCCATTCCCCAAGAGGACTTCACTCCAGATGTATACAGAGTTTTCCTGAACAATCTCTGTCCCCGACCTGAAATTGATAACATCTTTTCTGAATTGTAAGAGGA	120	42
chr2	135262071	135262191	754452_37597238_PLCB1(18795)_9_1	1	+	good	ACAGACTGTGATTTCTTCTCTTTCCATTACTTTCAGTGGTGCCAAAAGCAAACCGTACCTGACGGTTGATCAGATGATGGATTTTATCAACCTTAAGCAGAGAGATCCCCGGCTCAATGA	120	43
chr2	135262191	135262311	754452_37597238_PLCB1(18795)_9_2	1	+	good	AATCCTTTACCCACCTCTGAAGCAGGAGCAGGTCCAAGTGTTGATTGAGAAATATGAGCCCAACAGCAGCCTCGCCAAGAAAGGTAATATGCGTCACTCACTCTGCACCACACTGCCGAG	120	51
chr2	135294802	135294922	754452_37597239_PLCB1(18795)_10_1	1	+	good	ACCTCCGGCTGAGCCTCTCACATGCCTTGAAATCTATTTTCTCCAGGGCAGATGTCAGTGGATGGATTCATGCGCTACCTGAGCGGAGAAGAAAATGGAGTCGTTTCACCTGAGAAACTG	120	50
chr2	135294922	135295042	754452_37597239_PLCB1(18795)_10_2	1	+	good	GATTTGAACGAAGACATGTCTCAGCCCCTGTCTCACTATTTCATCAATTCCTCGCACAACACCTACCTCACAGGTACGACGCAGCAATTTCTGTTCTTCGGCAGATCCCACCAGGTTTTA	120	48
chr2	135310879	135310999	754452_37597240_PLCB1(18795)_11_1	1	+	good	TGCTTTCCTTGATTCAAGGGATTCTGGGGTTTGTTTTGCAGCTGGCCAGTTGGCTGGGAACTCGTCTGTAGAGATGTATCGCCAGGTGCTTCTGTCTGGATGTCGCTGTGTGGAGCTGGA	120	52
chr2	135310999	135311119	754452_37597240_PLCB1(18795)_11_2	1	+	good	CTGCTGGAAGGGAAGGACCGCTGAGGAAGAGCCTGTCATTACCCATGGATTCACCATGACAACAGAAATATCCTTCAAGGTAGAGTGAAGGAGGTTGCTATAAGGCAGCTGGGATACCTG	120	50
chr2	135317767	135317887	754452_37597241_PLCB1(18795)_12_1	1	+	good	AATGTGTTCTTGTTTCAGGAAGTCATAGAAGCCATCGCAGAGTGTGCGTTCAAGACGTCTCCTTTCCCCATCCTCCTTTCCTTTGAGAACCACGTGGATTCGTAAGTATTTGGAGCATCC	120	47
chr2	135322591	135322711	754452_37597242_PLCB1(18795)_13_1	1	+	good	CTTTCTTTTTGCTCTTAGCCCGAAGCAACAAGCCAAGATGGCCGAGTATTGCCGATTAATCTTTGGTGATGCCCTCCTGATGGAACCACTGGAAAAATACCCAGTAAGTAGCTGCACTCT	120	47
chr2	135325591	135325711	754452_37597243_PLCB1(18795)_14_1	1	+	good	ATTTTTAAAGGCTGTGCTTTCTTTTAAATAGCTGGAATCTGGGGTACCTCTTCCAAGCCCTATGGATTTAATGTATAAAATCTTGGTGAAAAACAAGAAGAAGTCGCACAAGTCGTCAGA	120	38
chr2	135325711	135325831	754452_37597243_PLCB1(18795)_14_2	1	+	good	GGGAAGTGGTAAGAAGAAGCTTTCAGAGCAAGCTTCCAACACCTACAGCGACTCCTCCAGTGTGTTCGAGCCTTCGTCTCCAGGAGCTGGTGAGTGAGGGGCTGCCAGGCTCAGGATGGG	120	57
chr2	135330273	135330393	754452_37597244_PLCB1(18795)_15_1	1	+	good	TGTGATCTGTGATTAAAATTTGACAGGGGAAGCAGATACGGAGAGTGATGACGATGACGACGACGATGACTGTAAAAAGTCTTCCATGGATGAGGTGAGTTACGGATATCTTACGATTCT	120	42
chr2	135333335	135333455	754452_37597245_PLCB1(18795)_16_1	1	+	good	GTTTGCTTCCAGGGGACAGCTGGCAGCGAAGCCATGGCCACAGAAGAGATGTCTAACCTGGTGAACTATATTCAGCCTGTCAAGTTTGAGTCCTTTGAAATTTCAAAAAGTAAGACTTCC	120	46
chr2	135335409	135335529	754452_37597246_PLCB1(18795)_17_1	1	+	good	TGTTGTTGTTGAACTCAGAAAGAAATAAAAGCTTTGAAATGTCTTCCTTCGTGGAAACCAAAGGACTTGAACAACTTACAAAGTCTCCGGTGGAATTTGTAGAGTATCCTTGATTTGATG	120	37
chr2	135337378	135337498	754452_37597247_PLCB1(18795)_18_1	1	+	good	TAATAGAATATAATAGATAACTCTGAAATTGTATTCACTACTTAACATGATGGTCCAGATACAACAAGATGCAACTTAGCAGGATATATCCCAAGGGAACACGTGTGGATTCATCCAACT	120	35
chr2	135337498	135337618	754452_37597247_PLCB1(18795)_18_2	1	+	good	ACATGCCTCAACTCTTCTGGAATGCTGGCTGTCAGATGGTGGCGCTCAACTTCCAGACAGTGGGTAAGTAACACAGATCTCACTGCCATTGCCTCAGAGCCCAAGTGTCTGCAAGCCATT	120	52
chr2	135340617	135340737	754452_37597248_PLCB1(18795)_19_1	1	+	good	TCCAAGCACAAATGCACTCACCTGTGTGGTTTTGCCCATCAGATCTAGCTATGCAGATAAACATGGGCATGTATGAGTACAATGGGAAGAGCGGCTATAGGCTGAAGCCAGAGTTCATGA	120	47
chr2	135340737	135340857	754452_37597248_PLCB1(18795)_19_2	1	+	good	GGAGGCCGGACAAGCATTTTGATCCATTTACTGAAGGAATCGTAGATGGGATAGTGGCCAACACTCTATCTGTTAAGGTACGTATACTCACATCCTTACCACCCCTGGTCCCCACCCCTA	120	49
chr2	135344119	135344239	754452_37597249_PLCB1(18795)_20_1	1	+	good	TGTTACTCATTGTTCAAGACTTCCTGATATTTTTCTAGATTATTTCAGGTCAGTTCCTCTCTGATAAGAAAGTTGGGACTTATGTGGAAGTGGATATGTTTGGCTTGCCTGTGGACACAA	120	38
chr2	135344239	135344359	754452_37597249_PLCB1(18795)_20_2	1	+	good	GGAGGAAGGCATTTAAAACCAAGACATCCCAAGGAAATGCTGTAAACCCTGTCTGGGAAGAAGAACCTATTGTATTCAAAAAGGTGGGTCTCCTGCCTGTTGCAAGAGGCAAGTTTATCT	120	44
chr2	135345012	135345132	754452_37597250_PLCB1(18795)_21_1	1	+	good	ACCCCCACAGGTAGTTCTACCTTCTCTGGCCTGTTTGAGGATAGCAGCATATGAAGAGGGAGGCAAATTTATTGGCCACCGGATATTGCCTGTGCAGGCTATTCGGCCAGGTATGCATAG	120	51
chr2	135346288	135346408	754452_37597251_PLCB1(18795)_22_1	1	+	good	CCCTTCAGGCTATCACTACATCTGCCTGCGGAATGAGAGGAACCAGCCCCTGACGCTGCCAGCTGTCTTTGTCTACATAGAAGTCAAAGATTATGTGCCAGACACGTATGCAGGTAAACA	120	50
chr2	135347361	135347481	754452_37597252_PLCB1(18795)_23_1	1	+	good	TTTAGATGTAATCGAAGCTCTATCAAACCCAATCCGATATGTCAATCTGATGGAACAGAGAGCTAAGCAGCTGGCTGCGTTGACCCTGGAGGATGAAGAGGAAGTAAAGAAGGAGGTGAG	120	46
chr2	135359599	135359719	754452_37597253_PLCB1(18795)_24_1	1	+	good	AAGAAAATAAAAGCAGTATGAAGCAGAAAGTTAAAAAGATGTTTATGATCTTAGGCTGACCCTGGAGAAACATCTTCCGAGGCTCCAAGCGAAACCAGGACAACGCCAGCAGAGAATGGG	120	43
chr2	135359719	135359839	754452_37597253_PLCB1(18795)_24_2	1	+	good	GTGAATCACACCGCATCCCTTGCACCCAAGCCGCCTTCCCAGGCTCCACACAGCCAGCCTGCTCCAGGTAAACAGCGGGACAGTGCCATTTGCTAGCTCTCCAACCTTCAGCTTCTGGGC	120	60
chr2	135362350	135362470	754452_37597254_PLCB1(18795)_25_1	1	+	good	AGAAGGCCATCTCTTTGATCTTTTTGGTTGCAGGGTCTGTGAAGGCACCTGCCAAAACAGAAGATCTGATCCAGAGCGTGTTAACAGGTGAGCATAAACCATTTTTCCTCATGGAATTTG	120	44
chr2	135364757	135364877	754452_37597255_PLCB1(18795)_26_1	1	+	good	TCTGTTGCAGAAGTAGAGGCGCAAACCATCGAAGAGCTCAAGCAACAGAAATCGTTCGTGAAACTTCAAAAGAAACACTACAAAGAAATGAAAGACCTGGTGAAGAGACACCACAAGAAA	120	42
chr2	135364877	135364997	754452_37597255_PLCB1(18795)_26_2	1	+	good	ACCACGGAGCTCATTAAGGAGCACACGACCAAGTACAACGAGATTCAGAATGACTACCTGAGAAGGAGGGCAGCCTTGGAGAAGTCCGCCAAAAAGGACAGCAAGAAGAAGTGAGTCCAT	120	50
chr2	135370390	135370510	754452_37597256_PLCB1(18795)_27_1	1	+	good	TCTTGCATTTCTCTGTCTGTGTCTTTGCAGATCTGAACCCAGCAGCCCTGACCACGGCTCATCAGCCATTGAGCAAGACCTCGCTGCCCTGGATGCAGAAATGACTCAGAAGTTGATAGA	120	51
chr2	135370510	135370630	754452_37597256_PLCB1(18795)_27_2	1	+	good	CTTGAAAGACAAGCAACAACAGCAGCTGCTTAATCTTCGGCAAGAGCAGTATTACAGCGAGAAGTACCAAAAGCGAGAACACATTAAACTGGTAAGCCACGAAGCATGGTTGTGTTTGTG	120	44
chr2	135386071	135386191	754452_37597257_PLCB1(18795)_28_1	1	+	good	AACTGGCATTTTCTTCCCCCAGCTTATTCAGAAGTTGACAGATGTTGCAGAAGAGTGTCAGAACAATCAGTTAAAGAAGCTGAAGGAAATCTGCGAGAAGTAAGCCTCCATCCCTTCACA	120	43
chr2	135386257	135386377	754452_37597258_PLCB1(18795)_29_1	1	+	good	CCATTGTAAATTCAGAGAGAAGAAGGAATTAAAGAAGAAAATGGATAAGAAGAGGCAAGAGAAGATAACAGAAGCCAAGTCCAAAGACAAAAGCCAGATGGAAGAGTGAGTGGAAAGTAG	120	38
chr2	135387104	135387224	754452_37597259_PLCB1(18795)_30_1	1	+	good	GTATAATGATCTGTGGCTTATTTCCATTTAGGGAGAAGACAGAGATGATCCGATCGTACATCCAGGAGGTGGTTCAGTACATCAAGAGGGTATGTCTGCTCCCACACACACACACACACC	120	47
chr2	135387781	135387901	754452_37597260_PLCB1(18795)_31_1	1	+	good	GGTAACTTTCTTACAGTTAGAGGAAGCACAAAGTAAAAGACAAGAAAAACTCGTGGAGAAACACAATGAGATCCGCCAGCAGATCCTCGATGAGAAGCCCAAGGTAAGAGCTGAGAAATT	120	42
chr2	135399247	135399367	754452_37597261_PLCB1(18795)_32_1	1	+	good	GGGGGAAGGCCCCTCCTCAGTCTTGTCGGAAGGTTGCCATGAGGATCCCTCTGTTCCCCCCAACTTTACTCCCCCCAACCCTCAAGCTCTCAAGTGGTGAGCACCGTCCTTCTAGCCAGG	120	60
chr2	135472046	135472166	754452_37597262_PLCB1(18795)_33_1	1	+	good	TCTCAGCTGCAGACGGAGCTGGAGCAAGAATACCAAGACAAGTTCAAAAGGCTGCCCCTGGAGATTCTGGAGTTTGTACAGGAAGCCATGAAAGGGAAGATCAGCGAGGACAGCAATCAC	120	51
chr2	135472166	135472286	754452_37597262_PLCB1(18795)_33_2	1	+	good	GGCTCTGCCCCTCCCTCTCTGGCCTCAGATGCTGCAAAGGTGAACCTCAAGTCTCCCTCCAGTGAGGAGATAGAAAGAGAGAACCCAGGAAGAGAGTTTGATACTCCTCTGTGATGCCCC	120	55
chr2	161529482	161529602	754452_37597407_PTPRT(19281)_30_1	1	-	good	TCTTTCTTTCTCATCTCCTCCTCTTCCTCTCAGGAACAGTATAAATTTGTATATGAGGTGGCACTGGAATATTTAAGCTCCTTTTAGACTGATTGGATGGGGAGCCTGCCAGAGTTCAGC	120	43
chr2	161530384	161530504	754452_37597406_PTPRT(19281)_29_2	1	-	good	ACATTATTGACGTGTTCCACATTGTGAAAACCCTCCGCAACAACAAGTCCAACATGGTGGAGACGCTGGTGAGCATCCAGGAACCATTATCCAGCACCCAAAGTCTTCATGTTCCCCAGA	120	48
chr2	161530504	161530624	754452_37597406_PTPRT(19281)_29_1	1	-	good	TCCTTGCTCCAAAATCCTGGGACTTCGACTCACCTGTTCTCTCTTTGTTTAGAAATGGGGGAGGCCGCAGTGGAACCTTCTGTGCTATCTGCAGTGTGTGTGAGATGATCCAGCAGCAGA	120	51
chr2	161533442	161533562	754452_37597405_PTPRT(19281)_28_2	1	-	good	CTCTGCTCAAAGTGGTCCGACGGCTGGAGAAATGGCAGGAGCAATACGACGGAAGAGAGGGGCGCACTGTGGTCCACTGCCTGTGAGTGCTGTGGAGCTGGGGTGATGGGTGACTGGGTG	120	61
chr2	161533562	161533682	754452_37597405_PTPRT(19281)_28_1	1	-	good	TCCCAGCAGAACAGCCCTAACCAATGCTCTGTTCTCAGCCACAGGATGGTTATCGTATTGTCCAGCACCTCCAGTACATCGGCTGGCCTGCATACCGGGACACGCCCCCCTCTAAGCGCT	120	57
chr2	161534411	161534531	754452_37597404_PTPRT(19281)_27_2	1	-	good	GTCTCTGCAGACATCGATGAGGACATCATCCACAGAATCTTCCGGATCTGTAACATGGCTCGGGTAAGTACAGAGCCACCATGGCTCACTGTTCCCCTTCTTTGCAGAACAGATGGAGGT	120	51
chr2	161534531	161534651	754452_37597404_PTPRT(19281)_27_1	1	-	good	ATTTAATATGCCCCCTTCTTTGCCCTCAGCCTTCTGTGACCTCTTCTTTTGCTTCAGCTCTGTATGCAGTACTGGCCTGAGAAGACCTCCGGGTGTTATGGTCCCATCCAGGTGGAGTTT	120	50
chr2	161547229	161547349	754452_37597403_PTPRT(19281)_26_2	1	-	good	TGGAGGCTGGTGTTTGATTATAATTGTTCATCTGTGGTGATGCTGAACGAGATGGATACTGCTCAGGTAGGAGGCGACCGTGGGGCTGCTAAAGGTGGGCCCCAGTGGGTCATGATCTGT	120	52
chr2	161547349	161547469	754452_37597403_PTPRT(19281)_26_1	1	-	good	AGAATATCACTGATGGGTATATATTTGACTAAACCTGTGTCACTCTTTTGTCAGAGCCACAAGCAGCCTGCCGCCTTCGTGGTCACCCAGCATCCTCTACCCAACACGGTGGCAGACTTC	120	50
chr2	161551833	161551953	754452_37597402_PTPRT(19281)_25_1	1	-	good	CAGTCTCCTCTATTCACCGTTGTACCCCCACAGACACTCAACATTGTGACACCTCGAGTGCGGCCTGAAGACTGCAGCATTGGGCTCTTACCCCGGAACCATGATAAGAATCGGAGCATG	120	53
chr2	161553684	161553804	754452_37597401_PTPRT(19281)_24_2	1	-	good	TTCCGCTCTCTCTACTACAACATCAGCAGGCTGGACCCGCAGACCAACTCCAGCCAGATCAAAGACGAGTTTCAGGTATGGACAAAGCCGATGTGCAGGGACTTGGTTGCTCTGAGTTGT	120	52
chr2	161553804	161553924	754452_37597401_PTPRT(19281)_24_1	1	-	good	ATTTGTTCTGACCGGAGCCCTCTTCCCCTCCCCTTGACCTTGCAGGAGCAGTACGTGTTTGTGCACGATGCCATCCTGGAAGCATGCCTCTGCGGCAATACTGCCATCCCAGTGTGTGAG	120	57
chr2	161555361	161555481	754452_37597400_PTPRT(19281)_23_2	1	-	good	GGGTTGTGGACATCTTCAACTGTGTGCGTGAGCTCCGGGCACAGAGGGTCAACCTGGTGCAGACAGAGGTTAGTCCTGGGGTAGTAAGCCAGCTAGTTACCGAAAACCTTGACCAAAGAG	120	54
chr2	161555481	161555601	754452_37597400_PTPRT(19281)_23_1	1	-	good	CATAATCCATCCCATCCCAAGATCCCTAACACACACCTAACTTCTCTTCCAGTGCTGGAGCCGGGAGGACTGGCTGCTTCATTGCGATTGACACCATGCTCGACATGGCTGAGAATGAAG	120	52
chr2	161558776	161558896	754452_37597399_PTPRT(19281)_22_2	1	-	good	ACTGGCCTTCTGGGCTTTGTCCGCCAGGTCAAGTTTCTCAATCCCCCAGAAGCTGGGCCCATAGTGGTCCATTGCAGGTGAGTCAAACCTCCATCCCTATTCTTCAATCAACGGGACCTC	120	54
chr2	161558896	161559016	754452_37597399_PTPRT(19281)_22_1	1	-	good	GAAGGAAGCAGGTGGAGAAACAGAGGCCCATTCTCTCCTCAGAAAGGCTACCATGAGATCCGGGAGCTCCGCCTCTTCCACTTCACCAGCTGGCCTGACCACGGTGTTCCCTGCTATGCC	120	58
chr2	161566083	161566203	754452_37597396_PTPRT(19281)_19_1	1	-	good	ACCCTTCACTGTGTGTGTGTGTTTTTTTTTCCTATTATCCAGGGGTACCACCGACCCCGGCACTACATTGCAACCCAAGGTAAGTGTCTTGGAGTGACTCTTGAGTCACTCTTGATACCC	120	48
chr2	161575704	161575824	754452_37597395_PTPRT(19281)_18_1	1	-	good	CTGCTTTTTGTCCTCTCTACAGATGACCACTCTCGAGTAAGGCTGTTGGTGCTGGATGGAGACCCTCACTCAGACTACATCAATGCCAACTACATTGACGTGAGTATCTTGATGGAGCTA	120	48
chr2	161587530	161587650	754452_37597394_PTPRT(19281)_17_1	1	-	good	TGTCTTTGCATTGTAGGCCTTACCAGAAGGACAGACAGCTTCGTGGGACACAGCCAAGGAAGATGAAAACCGCAATAAGAATCGATACGGAAACATCATATCTTGTAGGTTTCCTTCAGG	120	45
chr2	161607232	161607352	754452_37597393_PTPRT(19281)_16_2	1	-	good	ACCAGTTCCAGCCTGCCATCCGGGTGGCGGACCTGCTTCAACACATCACCCAGATGAAGAGAGGCCAGGGCTACGGGTTCAAGGAGGAATACGAGGTAAGAGCTTAGCATGTGGGAGGAT	120	57
chr2	161607352	161607472	754452_37597393_PTPRT(19281)_16_1	1	-	good	TCTCCTGCTTCTTTTTCTTTGAAGCAGATGGCAGCCGTGGGGAGCTGTCTCAGCCTACCCTCACCATTCAGACTCATCCCTACCGGACTTGTGACCCTGTAGAGATGAGCTATCCCCGGG	120	55
chr2	161656096	161656216	754452_37597392_PTPRT(19281)_15_2	1	-	good	AGCCTACCGCCAAGCTCGGCACCAACCGCAATGATGAAGGCTTCTCCTCCAGCTCTCAGGATGTTAATGGATTCAGTAAGTCAAGCCGCCTAAGGCGAATGGAGTCTCCAGGGTCAATTT	120	52
chr2	161656216	161656336	754452_37597392_PTPRT(19281)_15_1	1	-	good	ACTAGAACCATCTGACTGTGATTTTTCCCTTGCACATGTCCCAAAGGAAGCTGGCTAAGAAGCAGAAGGAGACCCAGAGTGGAGCCCAGAGGGAGATGGGTCCTGTGGCCTCGACTGACA	120	53
chr2	161697921	161698041	754452_37597391_PTPRT(19281)_14_2	1	-	good	GGCGTGATTGCTGGCCTCCTCATGTTCATCATCATTCTCCTGGGGGTGATGCTGACCATCAAAAGGAGGTGAGTCTCAACACTGCCGAGAAGATCCTGCTGACCCCAGAAGACCCAGCAC	120	55
chr2	161698041	161698161	754452_37597391_PTPRT(19281)_14_1	1	-	good	ATGTGAGCCTTTTCAACATCTTCCTTCCCTTTCCCTCCCCCCCCCCCGCAAGGTGCTTCCACTCAGAATTCTAACACTGTGGAGCCGGAGAAGCAGGTCGACAACACGGTGAAGATGGCT	120	55
chr2	161732837	161732957	754452_37597390_PTPRT(19281)_13_1	1	-	good	CAACAATTAATTAAGTGCTGTCTCATTCTCTTTTCTCCCTAGGAGACAAAAATCAACTGTGTGCGTCTGGCTACAAAAGGTATGTTGACATGTCCTTGTCTGACTATAGCTGTTCTTCAT	120	39
chr2	161766180	161766300	754452_37597389_PTPRT(19281)_12_3	1	-	good	ATGGCTACTGGAACCCTCCTCTCTCCCCATTGAAGAGCTACAGCATCTACTTCCAGGCCCTCAGCAAAGCAAATGGAGTAAGTAGGTCATTGCTTGGACTTTTCCCTTCTCAAGTGCAAA	120	48
chr2	161766300	161766420	754452_37597389_PTPRT(19281)_12_2	1	-	good	TACCTGTGAGCTACCGGAACGCCTCCAACCTCGATTCGCTACACTACTTTGCTGCTGAGCTGAAGCCCTCCAACCTGCCTGTCACCCAGCCATTTACAGTGGGAGACAACAAGACCTACA	120	54
chr2	161766420	161766540	754452_37597389_PTPRT(19281)_12_1	1	-	good	TGTACACAGAGTGACTCATCTGCCTCTCTGCTTTTTTGTCCAGTGTTTACCAGCTGGTTGTCAAGGAGGAGCGACTCCAGAAGTCTCGGAGAGCAGCTGACATCATTGAGTGTTTCTCAG	120	49
chr2	161811915	161812035	754452_37597387_PTPRT(19281)_10_2	1	-	good	GGGTCTGTACCCTGGGACTACCTACTCTTTCACCATCAAGGCCAGCACAGCCAAGGGCTTTGGACCCCCAGTCACTACTCGGATTGCCACCAAGATTTCAGGTATCTCTTTAGAGAGAAA	120	52
chr2	161812035	161812155	754452_37597387_PTPRT(19281)_10_1	1	-	good	ATATCATTTTGTCACACAGATTAACTACAAGGCTGTGGGCTCACTGGATCCAAGTGCTGACCTCTCCAGCCAGAGGGGAAAGGTGTTCAAACTCCGGAATGAAACCCACCACCTCTTTGT	120	48
chr2	161901442	161901562	754452_37597386_PTPRT(19281)_9_1	1	-	good	TGTAGTTCCAGGAGCTGTTCCTCTCGAGTCCATCCAAGGGGGTCCCTTTGAGGAGAAGATCTACATCCAGTGGAAACCTCCCAATGAGACCAATGGGGTCATCACACTCTATGAGGTAAG	120	51
chr2	161927450	161927570	754452_37597385_PTPRT(19281)_8_3	1	-	good	CTTCATGACCATCAGACTGCGGCTGCTACTGTCCAACCCTGAGGGCCGGATGGAGAGTGAGGAGTTGGTGGTACAGACAGAAGAGGATGGTGAGTGAGGGAGGCCAGTTTATGGGAATGG	120	56
chr2	161927570	161927690	754452_37597385_PTPRT(19281)_8_2	1	-	good	GACCCGCTGCCACAGCTACAACCTCACAGTGCAGTACCAGTACGTGTTCAACCAGCAGCAGTATGAAGCTGAAGAGGTGATCCAGACATCTTCCCACTATACCCTTCGGGGTCTACGGCC	120	55
chr2	161927690	161927810	754452_37597385_PTPRT(19281)_8_1	1	-	good	CAAAACTCTTTTATCGTGTGTGTATTTTACAGATCCCGTGCATGGCCCGCAGAATGTGGAGATTGTGGACATTCGGGCTCGGCAGCTGACCCTGCAGTGGGAACCCTTTGGCTATGCAGT	120	52
chr2	162135178	162135298	754452_37597384_PTPRT(19281)_7_3	1	-	good	ATGAGATCCGGGTGCTGCTCACACGACCAGGAGAGGGGGGCACAGGACCACCAGGACCACCCCTAACTACCAGGACCAAGTGTGCCGGTAAGGATGCTGTTCTTCTGTCTGGCCCTCCTC	120	61
chr2	162135298	162135418	754452_37597384_PTPRT(19281)_7_2	1	-	good	GGGATGGCCCCATCATACTGAAGGAGGTAGAATACCGCACAACCACAGGAACCTGGGCCGAGACCCACATCGTGGACTCTCCCAACTACAAGCTCTGGCATCTGGACCCTGATGTGGAGT	120	57
chr2	162135418	162135538	754452_37597384_PTPRT(19281)_7_1	1	-	good	CTGAAATTCCTTTGCTTGCCTGCTTTCTTTCAGAGCCTCCCACGCCCATTGCTCCCCCGGAACTACTGGCCGTGGGTGCCACCTACCTGTGGATTAAACCAAATGCCAACTCCATTATTG	120	52
chr2	162237973	162238093	754452_37597383_PTPRT(19281)_6_2	1	-	good	CTCAACGCAGTATCTCCAAGTATCGCTGCGTGATCCGCTCAGATGGTGGGTCTGGTGTGTCCAACTATGCAGAGCTGATTGTGAAAGGTGAGTACCGCTGTGCTACAACTTTCCCGAGTG	120	52
chr2	162238093	162238213	754452_37597383_PTPRT(19281)_6_1	1	-	good	TTTCTTCTCCCCTTCCCTTCCTGTATCCTCAGCAATGGAATGGCAGAGACACAGCCCTCATGGTCACCCGGGTGGTCAACCACAGACGCTTCTCAGCCACAGTGAGTGTGGCAGACACCT	120	56
chr2	162253750	162253870	754452_37597382_PTPRT(19281)_5_1	1	-	good	AGGAAAAGCACCTCATTTCCTGCGACTCCAAAACGTTGAGGTGAATGTGGGGCAGAACGCCACGTTTCAGTGCATTGCTGGTGGAAAGTGGTCCCAGCATGACAAACTTTGGCTCCAGGT	120	52
chr2	162267968	162268088	754452_37597381_PTPRT(19281)_4_1	1	-	good	TCAGCCCTGTATGTTGCAGGTGATATTTGAATCCGTCTCTTTGAAAGGTCATCCTGGTTACATCGCTGTGGACGAAGTTCGGGTCCTTGCTCATCCATGCAGTAAGTCTATTCGTTTCCC	120	48
chr2	162278003	162278123	754452_37597380_PTPRT(19281)_3_3	1	-	good	CGTATCTGGCGTCGTCACTGAGGGCTGGGTGAAGGCAGAGCTTGCCATCAGCACCTTCTGGCCTCATTTCTATCAGGTATGCCATTACCTTTGCTTGCTTTCTAGCAGGTAATAATTACA	120	49
chr2	162278123	162278243	754452_37597380_PTPRT(19281)_3_2	1	-	good	GAATGACACTCACTGCATTGACTTCCATTACTACTTCTCCAGTCGAGATCGCTCCAGCCCGGGAGCCTTGAATGTCTACGTGAAGGTGAATGGTGGACCCCAAGGGAACCCTGTCTGGAA	120	52
chr2	162278243	162278363	754452_37597380_PTPRT(19281)_3_1	1	-	good	ACATTTTTCTCTCTTTGTCTCTGTTACCCACGATGGGTTTCTAGGGTCCTTCATGATGGTGAACAGCTCTGGAAGGGCTTCAGGCCAGAAAGCCCATCTTCTTCTGCCAACCTTGAAGGA	120	48
chr2	162362843	162362963	754452_37597379_PTPRT(19281)_2_2	1	-	good	GGTTTACCTGGGAGCAGATTAACACATGGGAGAAGCCAATGCTGGACCCAGCTGTGCCCACAGGTATGTGATCCATCATGTTTGGGGCTGAGATGGAGGTGGCTGTCTTTTGCAGTAGCT	120	52
chr2	162362963	162363083	754452_37597379_PTPRT(19281)_2_1	1	-	good	AGGTTCAGGCATTGGGCTGTACTTACCTGTTTCTCTTTTTTTTTTCTTTTTCTGTAGGTGGCTGTTCTTTTGACGAACATTACAGCAACTGCGGGTATAGCGTGGCTCTGGGAACCAATG	120	44
chr2	162660789	162660909	754452_37597378_PTPRT(19281)_1_1	1	-	good	TGCCGCCCGGATGGGGAGCCTTGGCGGGCTCGCCCTCTGCCTGCTCCGGCTCCTGCTCCTGGGGCTGCAGCGGCCGCCGTTGCCCGGCGCCGGAGCGCAGAGCGCCGCAGGTGAGTGCGC	120	78
chr2	172356888	172357008	754452_37596283_AURKA(20878)_9_1	1	-	good	TGTGTTGGTTTATCATTTATTCTGCAGGTTGAATTCACTTTCCCTGACTTTGTGACAGAGGGAGCCAGGGACCTCATTTCAAGACTGTTAAAACACAACGCAAGCCAAAGGCTAACACTA	120	42
chr2	172359709	172359829	754452_37596281_AURKA(20878)_7_2	1	-	good	GAACTTACTGCTTGGCTCAAACGGAGAGTTGAAGATTGCAGACTTCGGGTGGTCGGTGCATGCTCCATCTTCCAGGTATGGGATTCCAGGTTAGCAGAAACCTTAGGAACACCCGATAAA	120	49
chr2	172359829	172359949	754452_37596281_AURKA(20878)_7_1	1	-	good	ACATATAAACCTAAGCCCTGGGTCTCCTGTGTTCTTCTCCCAACAGTACATCACTGAGTTGGCAAACGCTCTGTCTTACTGTCATTCAAAGAGAGTGATCCACAGAGACATTAAGCCAGA	120	45
chr2	172364408	172364528	754452_37596278_AURKA(20878)_4_1	1	-	good	CTTAAAAGAACTTTATTTAACTTATTTCCTAGGAAATGATTCTGAAAAGGAGCAGGCATCCTTGCAGAAGACCGAAGACACAAAAAAGTAAGCTTGCTGTCTCTGCTACGAGAGCACCCG	120	41
chr2	172366866	172366986	754452_37596277_AURKA(20878)_3_3	1	-	good	CAGTGTTCCTAGGCCTGTGTCCCGGCTCAATAACCCCCAGAAGAATGAGCAGCCTGCAGCCTCCGGTAAGTGGTCTTGGGTGCTCAAATGCATAGCTTGGCGTTTATCCTTGATGTCCTA	120	53
chr2	172367106	172367226	754452_37596277_AURKA(20878)_3_1	1	-	good	TGGGGTAGCAGCAGCCTTTCCTGAAGCCATAACGCCTGTCTTCTCTCCATCTCAGACCACTGTTCCCTTCGGTCCGAAACGCGTCTTGGTGACTGAGCAGATTCCGTCTCAGAACCTAGG	120	55
chr2	172368948	172369068	754452_37596276_AURKA(20878)_2_1	1	-	good	TCCTCCTAAAAGAAAGGCTCTTGTTTCCTTTTTCAGGTGACATGGACAGATGTAAAGAAAACTGTGTCTCCAGGCCTGTTAAGGTACAGAATTACCTGTATTTACAATTTCGGCTTTTAA	120	38
chr2	172370365	172370485	754452_37596275_AURKA(20878)_1_1	1	-	good	CAGGTTCCTGCCTGTGAGTTGGAAAGGGACATGGCTGTTGAGGGCGAGCCTGGATGCTGCAAACGGATAGGGAAGGCTGTGTGGCGTCGGGGTAATGGACTGTCTCAGTGGGTTTGCATT	120	57
chr3	32436201	32436321	754452_37597210_PIK3CA(18706)_1_1	1	+	good	AGCAATGCCTCCACGACCATCTTCGGGTGAACTGTGGGGCATCCACTTGATGCCCCCACGAATCCTAGTGGAATGTTTACTCCCCAATGGAATGATAGTGACTTTAGAATGCCTCCGTGA	120	51
chr3	32436321	32436441	754452_37597210_PIK3CA(18706)_1_2	1	+	good	GGCCACACTCGTCACCATCAAACATGAACTGTTCAGAGAGGCCAGGAAATACCCTCTCCATCAGCTTCTGCAAGACGAAACTTCTTACATTTTCGTAAGTGTCACCCAAGAAGCAGAAAG	120	47
chr3	32436441	32436561	754452_37597210_PIK3CA(18706)_1_3	1	+	good	GGAAGAATTTTTTGATGAAACAAGACGACTTTGTGACCTTCGGCTTTTTCAACCCTTTTTAAAAGTTATTGAACCAGTAGGCAACCGTGAAGAAAAGATCCTCAATCGAGAAATTGGTAT	120	37
chr3	32437102	32437222	754452_37597211_PIK3CA(18706)_2_1	1	+	good	ATCCTATTTTTTTAGGTTTTGTTATTGGCATGCCAGTGTGTGAATTTGATATGGTTAAAGATCCAGAAGTCCAAGACTTTCGAAGGAACATTCTGAATGTTTGCAAAGAAGCTGTGGACC	120	38
chr3	32437222	32437342	754452_37597211_PIK3CA(18706)_2_2	1	+	good	TGCGGGATCTCAACTCGCCTCATAGCAGAGCAATGTATGTCTACCCTCCAAATGTCGAGTCTTCCCCAGAACTGCCAAAGCACATCTACAACAAGTTAGATAAAGGTAAGGAGGCGGTCC	120	49
chr3	32437762	32437882	754452_37597212_PIK3CA(18706)_3_1	1	+	good	TCAGAGAAATGAAATAGACACAGCGATGCACCTAACGGTGTTTTTTGGTTACAGGACAAATCATAGTGGTGATTTGGGTAATAGTCTCTCCAAACAACGACAAGCAGAAGTACACTCTGA	120	41
chr3	32437882	32438002	754452_37597212_PIK3CA(18706)_3_2	1	+	good	AGATCAATCATGACTGTGTGCCAGAGCAAGTCATTGCTGAAGCCATCAGGAAAAAGACTCGGAGCATGTTGTTGTCCTCTGAGCAGCTGAAACTCTGTGTCTTAGAATATCAGGGCAAGT	120	46
chr3	32438002	32438122	754452_37597212_PIK3CA(18706)_3_3	1	+	good	ATATTCTGAAAGTGTGTGGCTGTGACGAATACTTCCTGGAAAAGTACCCTCTGAGTCAGTACAAGGTGAGTGACGGCACCACACCAGAGCTGCATGGCACAGCGTTCGGATGATGAATAT	120	48
chr3	32439646	32439766	754452_37597213_PIK3CA(18706)_4_1	1	+	good	GCTGTCATAGGAATGAAGTGCCTTATGTGAAGTCCCTCCCTCTGTGATCTCTTACAGTACATAAGAAGCTGTATAATGCTGGGGAGGATGCCCAACTTGATGCTGATGGCCAAAGAAAGC	120	47
chr3	32439766	32439886	754452_37597213_PIK3CA(18706)_4_2	1	+	good	CTATACTCTCAGCTGCCGATTGATAGCTTCACCATGCCGTCATACTCCAGGCGCATCTCCACAGCCACACCCTACATGAATGGAGAGACATCTACGAAATCCCTCTGGGTCATAAATAGT	120	49
chr3	32439886	32440006	754452_37597213_PIK3CA(18706)_4_3	1	+	good	GCGCTCAGAATAAAAATTCTTTGTGCAACCTATGTAAATGTAAATATTCGAGACATTGATAAGGTAAGGCCAATGCTGAGGTTTGCTCTGTGGAAGTCTTTTTGTAATTAGCCTCTGTGG	120	38
chr3	32440609	32440729	754452_37597214_PIK3CA(18706)_5_1	1	+	good	TTCTTTCTTCTTTTTAGATCTATGTTCGAACAGGTATCTACCATGGAGGAGAACCCTTATGTGACAATGTGAACACTCAAAGAGTACCTTGTTCCAATCCTAGGTAAGAGGGTGTTTACA	120	39
chr3	32442718	32442838	754452_37597215_PIK3CA(18706)_6_1	1	+	good	TCTATAGGTGGAATGAATGGCTGAATTATGATATATACATTCCTGATCTTCCTCGTGCTGCGCGCCTTTGCCTTTCAATCTGCTCTGTTAAAGGCCGAAAGGGTGCTAAGGAGGTAAAGT	120	44
chr3	32443534	32443654	754452_37597216_PIK3CA(18706)_7_1	1	+	good	TGATTTATTCACAGAATTGTGAATATTTTCTTTGTTTCATTAAGGAGCACTGTCCGTTGGCCTGGGGAAACATAAACTTGTTTGATTATACAGACACCCTAGTGTCCGGGAAAATGGCTT	120	38
chr3	32443654	32443774	754452_37597216_PIK3CA(18706)_7_2	1	+	good	TGAATCTCTGGCCTGTACCGCATGGGTTAGAAGATCTGCTGAACCCTATTGGTGTTACTGGGTCAAATCCAAATAAAGTAAGCCTTTTATTTTCAGAAATTAGTTTGTTTATGACAACTA	120	38
chr3	32443762	32443882	754452_37597217_PIK3CA(18706)_8_1	1	+	good	TTATGACAACTAAGCATAATATATATTCAATAACCTGTGTTCTCTCTTATAGGAAACTCCATGCTTAGAGTTGGAGTTTGATTGGTTCAGCAGTGTGGTGAAGTTTCCAGACATGTCTGT	120	37
chr3	32443882	32444002	754452_37597217_PIK3CA(18706)_8_2	1	+	good	GATCGAAGAACATGCCAATTGGTCCGTGTCCCGAGAAGCTGGATTCAGTTACTCCCATACAGGACTGGTGAGGACACCCTGAGCTTCCTCTGTCTCCGCAGCAGTGTCTAGAGATGAGCA	120	53
chr3	32447896	32448016	754452_37597218_PIK3CA(18706)_9_1	1	+	good	GAATATCCAAGGAAATCATGGCAGAGAAATCCATATAAAATCGAGCTTTATTTTACAGAGTAACAGACTAGCCAGAGACAATGAGTTAAGAGAAAATGACAAGGAACAGCTCCGAGCACT	120	38
chr3	32448016	32448136	754452_37597218_PIK3CA(18706)_9_2	1	+	good	TTGCACCCGGGACCCACTATCTGAAATCACTGAACAAGAGAAAGACTTCCTATGGAGCCACAGGCAAGTGTGGGGAGTGAGGCTCTCAAGGCTGAAGGCCGAGGGACCTTCTTCCTGTCA	120	54
chr3	32449503	32449623	754452_37597219_PIK3CA(18706)_10_1	1	+	good	TTTATTATCTCCCCAACAGACACTACTGCGTAACTATTCCTGAAATCCTACCCAAATTGCTTCTGTCTGTCAAGTGGAATTCCAGAGACGAAGTGGCCCAGGTGAGATTATTTAGAGACT	120	42
chr3	32449870	32449990	754452_37597220_PIK3CA(18706)_11_1	1	+	good	CCTTCACCCCACGATTTACTCTTATTCTCTGTTCGCAGATGTACTGCTTAGTAAAAGATTGGCCTCCAATCAAACCAGAGCAAGCCATGGAACTCCTGGACTGTAACTATCCAGATCCTA	120	45
chr3	32449990	32450110	754452_37597220_PIK3CA(18706)_11_2	1	+	good	TGGTTCGGAGTTTTGCTGTTCGGTGCTTAGAAAAATATTTAACAGATGACAAACTTTCTCAGTACCTCATTCAACTTGTACAGGTAAGATACCAGAAACTGAAATGCTTTGTTCCACCTC	120	38
chr3	32450253	32450373	754452_37597221_PIK3CA(18706)_12_1	1	+	good	TTCCTCAGGTCTTAAAATATGAACAGTATTTGGATAACCTGCTTGTGAGATTTTTACTCAAGAAAGCATTGACAAATCAAAGGATTGGCCATTTTTTCTTTTGGCATTTAAAGTAAGTCA	120	32
chr3	32451721	32451841	754452_37597222_PIK3CA(18706)_13_1	1	+	good	CGTATACACAGATAAATTTTGCCTATTCTTTTAGATCTGAGATGCACAATAAGACTGTCAGTCAGAGGTTTGGCCTGCTATTGGAGTCCTACTGCCGTGCCTGTGGGATGTATCTGAAGC	120	44
chr3	32451841	32451961	754452_37597222_PIK3CA(18706)_13_2	1	+	good	ACCTGAACAGACAAGTAGAGGCCATGGAGAAGCTCATCAACCTAACGGACATCCTTAAGCAGGAGAAGAAGGATGAGACACAAAAGGTGTGTGAGCGGCTCTCCCATTGCTTCTGGAGAC	120	50
chr3	32453854	32453974	754452_37597223_PIK3CA(18706)_14_1	1	+	good	TATCAGGTACAGATGAAGTTTTTGGTTGAACAGATGAGACAGCCAGACTTCATGGATGCTTTGCAGGGTTTTCTGTCCCCTCTGAATCCTGCTCACCAACTAGGAAACCTCAGGTAAGGT	120	46
chr3	32454319	32454439	754452_37597224_PIK3CA(18706)_15_1	1	+	good	CCAAAGACCAAGAGTGTAAAAAGTTAAAGTGCCTGGTAAAGTCTTAAACTCTTTTACAGGCTTGAAGAGTGTCGAATTATGTCCTCTGCAAAAAGGCCACTGTGGTTGAATTGGGAGAAC	120	41
chr3	32454439	32454559	754452_37597224_PIK3CA(18706)_15_2	1	+	good	CCAGACATCATGTCAGAGCTACTGTTTCAGAACAATGAGATCATCTTTAAAAATGGCGACGGTGAGGAGAGCACAGTGAGCTCATGCTGGGTGCACGCTGCTGTCTTTGTACACAAGATG	120	48
chr3	32456072	32456192	754452_37597225_PIK3CA(18706)_16_1	1	+	good	TGTATATACTTGAATTTCAGACTTACGGCAAGATATGTTAACCCTTCAGATCATCCGAATCATGGAGAACATCTGGCAAAACCAAGGCCTTGACCTTCGGTAGGCATGGGTTGAAAATTA	120	41
chr3	32459827	32459947	754452_37597226_PIK3CA(18706)_17_1	1	+	good	GCTGTTTTAAGATTCTGCCTTTGTCAATTTCCAGCATGCTACCTTATGGCTGTCTATCCATTGGGGACTGTGTGGGTCTCATCGAGGTGGTGAGAAACTCTCACACCATCATGCAAATCC	120	47
chr3	32459947	32460067	754452_37597226_PIK3CA(18706)_17_2	1	+	good	AGTGCAAAGGAGGCCTGAAGGGGGCGCTGCAGTTCAACAGCCACACACTGCATCAATGGCTCAAGGACAAGAACAAGGGCGAGATGTGAGTTTGCTCCCGTGCTCCTGGGGATGCTAGTG	120	57
chr3	32461478	32461598	754452_37597227_PIK3CA(18706)_18_1	1	+	good	GATATGATGCAGCCATTGACCTGTTCACTCGGTCCTGCGCTGGGTACTGCGTGGCAACCTTTATCTTGGGAATTGGAGACCGGCACAACAGCAACATCATGGTGAAAGATGACGGACAGG	120	52
chr3	32461652	32461772	754452_37597228_PIK3CA(18706)_19_1	1	+	good	TATGTCTGCATGTTGAACTAAAATGTAATTTCTTATTTTGAAAGCTGTTTCATATAGATTTTGGGCACTTTTTGGATCACAAGAAGAAAAAATTTGGCTATAAGCGGGAACGTGTGCCAT	120	33
chr3	32461772	32461892	754452_37597228_PIK3CA(18706)_19_2	1	+	good	TTGTGTTGACACAGGATTTCTTGATTGTGATTAGTAAGGGAGCACAAGAGTACACCAAGACCAGAGAGTTTGAGAGGTAAGCTCCAAGGCCGTGCGTGTGTGCGTGCATGCGTGCGTGCG	120	51
chr3	32462516	32462636	754452_37597229_PIK3CA(18706)_20_1	1	+	good	AATGTACTAGCAGCTCACTGACCAGATGTTCTTCCCTCTTACAGGTTTCAGGAGATGTGTTACAAGGCTTACCTAGCAATTCGGCAGCATGCCAATCTCTTCATCAACCTTTTTTCAATG	120	43
chr3	32462636	32462756	754452_37597229_PIK3CA(18706)_20_2	1	+	good	ATGCTTGGCTCTGGAATGCCAGAACTACAATCTTTTGATGACATTGCATATATCCGAAAGACTCTAGCCTTGGACAAAACTGAGCAAGAAGCTTTGGAATATTTCACAAAGCAAATGAAT	120	38
chr3	32462756	32462876	754452_37597229_PIK3CA(18706)_20_3	1	+	good	GATGCACATCATGGTGGATGGACGACAAAAATGGATTGGATCTTCCACACCATCAAGCAGCATGCTTTGAACTGAGATGGGAGCTGGGACTGCGAGCTGGCTCCCGGCTTCTCCACTGCA	120	53
chr3	34650355	34650475	754452_37597557_SOX2(20674)_1_1	1	+	good	CAGTCCCGGCCGGGCCGAGGGTTGGCGGCCGCCGGCGGGCCGCGCCCGCCCAGCGCCCGCATGTATAACATGATGGAGACGGAGCTGAAGCCGCCGGGCCCGCAGCAAGCTTCGGGGGGC	120	77
chr3	34650835	34650955	754452_37597557_SOX2(20674)_1_5	1	+	good	ATGGCGAGCGGGGTTGGGGTGGGCGCCGGCCTGGGTGCGGGCGTGAACCAGCGCATGGACAGCTACGCGCACATGAACGGCTGGAGCAACGGCAGCTACAGCATGATGCAGGAGCAGCTG	120	68
chr3	34650955	34651075	754452_37597557_SOX2(20674)_1_6	1	+	good	GGCTACCCGCAGCACCCGGGCCTCAACGCTCACGGCGCGGCACAGATGCAACCGATGCACCGCTACGACGTCAGCGCCCTGCAGTACAACTCCATGACCAGCTCGCAGACCTACATGAAC	120	64
chr3	34651075	34651195	754452_37597557_SOX2(20674)_1_7	1	+	good	GGCTCGCCCACCTACAGCATGTCCTACTCGCAGCAGGGCACCCCCGGTATGGCGCTGGGCTCCATGGGCTCTGTGGTCAAGTCCGAGGCCAGCTCCAGCCCCCCCGTGGTTACCTCTTCC	120	68
chr3	34651195	34651315	754452_37597557_SOX2(20674)_1_8	1	+	good	TCCCACTCCAGGGCGCCCTGCCAGGCCGGGGACCTCCGGGACATGATCAGCATGTACCTCCCCGGCGCCGAGGTGCCGGAGCCCGCTGCGCCCAGTAGACTGCACATGGCCCAGCACTAC	120	71
chr3	34651315	34651435	754452_37597557_SOX2(20674)_1_9	1	+	good	CAGAGCGGCCCGGTGCCCGGCACGGCCATTAACGGCACACTGCCCCTGTCGCACATGTGAGGGCTGGACTGCGAACTGGAGAAGGGGAGAGATTTTCAAAGAGATACAAGGGAATTGGGA	120	59
chr3	38886907	38887027	754452_37596633_FAT4(329628)_1_1	1	+	good	CGTTTCCTTCACCTTGTTTCTCTTCTTCTCCAGGTTCCTGGAAACTAGGACCATGAACTTGGCCGCAAACCGGGCTCCTGGCCGCAGGCGGCTCCCGCTACCTTCTCCATCTCTGTGCCA	120	57
chr3	38887027	38887147	754452_37596633_FAT4(329628)_1_2	1	+	good	GCTCCTGAGAGTCTGGGGGCTGCTATCACTGCTCCCCGGCTCCGCCCGAGTCCAAGCGGCCGAACAGCGCCAGGTGTTCCAGGTGATGGAAGAGCAGCCCCCAGGGACTCTGGTGGGCAC	120	68
chr3	38887147	38887267	754452_37596633_FAT4(329628)_1_3	1	+	good	CATCCCAACGCGTCCTGGCTTTACCTATCGTCTCAGTGAAAGCCACGCCCTGTTCGCGATTAACAGCAGCACCGGAGCGCTGTACACCACCGCTACCATCGACCGCGAGAGCCTGCCCAG	120	61
chr3	38887267	38887387	754452_37596633_FAT4(329628)_1_4	1	+	good	CGATGTGGTCAACCTGGTGGTCCTTTCCAGCTCCCCCACATACCCTACCGAGGTGCGAGTGCTGGTGCGTGACCTCAATGACAACGCCCCAGTCTTCCCAGACCCTTCGATCGTGGTCAC	120	60
chr3	38887387	38887507	754452_37596633_FAT4(329628)_1_5	1	+	good	CTTCAAGGAGGACAGTGGTAGCGGGCGTCAGGTCATTCTGGACACCGCCACGGACTCTGACATCGGCTCCAACGGTGTGGACCACCACTCCTACCGCATCGTCAGCGGCAACGAGGCGGG	120	63
chr3	38887507	38887627	754452_37596633_FAT4(329628)_1_6	1	+	good	CCGCTTTCGGCTGGACATCACCTTGAACCCCAGTGGCGAGGGAGCGTTCCTGCACCTGGTATCCAAGGGCGGGCTGGACCGCGAAGTCACACCTCAGTACCAGCTCCTGGTGGAGGTGGA	120	63
chr3	38887627	38887747	754452_37596633_FAT4(329628)_1_7	1	+	good	GGACAAGGGTGAGCCAAAGCGGCGGGGTTACCTTCAGGTCAACGTAACTGTACAGGACATTAACGACAATCCCCCGGTGTTTGGCAGTTCCCATTACCAGGCGGGGGTGCCTGAAGACGC	120	57
chr3	38887747	38887867	754452_37596633_FAT4(329628)_1_8	1	+	good	AGTTGTGGGCTCCAGTGTCCTGCAGGTGGCGGCGGCGGACGCAGACGAGGGCACCAATGCAGACATCCGTTACCGGCTGCAAGATGAGGGAACCCCCTTCCAGATGGACCCAGAGACGGG	120	64
chr3	38887867	38887987	754452_37596633_FAT4(329628)_1_9	1	+	good	GCTCATCACCGTGAGAGAGCCGCTAGATTTCGAGGCCCGGCGACAGTATTCGCTAACAGTTCAGGCCACGGACCGGGGCGTGCCCTCTCTCACCGGGCGCGCCGAAGCGTTTATCCAGTT	120	62
chr3	38887987	38888107	754452_37596633_FAT4(329628)_1_10	1	+	good	GTTAGATGTCAATGACAACGACCCGGTAGTGAAGTTTCGCTACTTCCCTGCCACCTCGCGCTATGCTTCGGTGGATGAGAACGCGCAGGTGGGTACAGTGGTGGCTCTGCTCACCGTGAC	120	57
chr3	38888107	38888227	754452_37596633_FAT4(329628)_1_11	1	+	good	TGACGCTGACTCCCCAGCAGCCAACGGAAACATTTCAGTGCAGATTCTCGGGGGCAATGAGCAGCGCCACTTTGAGGTGCAGAGGAGCAAGGTGCCCAACCTGAGCCTCATCAAGGTGGC	120	58
chr3	38888227	38888347	754452_37596633_FAT4(329628)_1_12	1	+	good	CAGCGCCCTGGACCGGGAGCGCATCCCTTCATACAACCTCACAGTCTCGGTCTCGGATAACTCCGGGGCGCCCCCTACCGCCGAGGTCCAGGCTCGTTCGTCTGTGGCCAGCTTGGTGAT	120	65
chr3	38888347	38888467	754452_37596633_FAT4(329628)_1_13	1	+	good	TTTTGTCAATGACATCAATGATCACCCTCCGGTCTTTGAGCAGCAAGTATACAGAGTGAACCTGAGCGAGGAGGTGCCTCCGGGGAGCTACGTGAGTGGGGTGTCGGCCACCGATGGCGA	120	56
chr3	38888467	38888587	754452_37596633_FAT4(329628)_1_14	1	+	good	CTCTGGTCTGAATGCTAACCTGCGTTACAGCATTGTCTCCGGAAATGGGTTGGGCTGGTTTCACATTAGTGAGCACAGTGGACTGGTGACTACCAGTGCTGCCGGGGGCCTTGACCGTGA	120	55
chr3	38888587	38888707	754452_37596633_FAT4(329628)_1_15	1	+	good	ACTTGCTTCCCAGATTGTACTAAATATTAGTGCCCGAGACCAGGGGGTCCACCCCAAGGTATCCTATGCCCAGCTTGTGGTAACTGTCCTGGATGTCAATGATGAAAAGCCGGTGTTTAG	120	49
chr3	38888707	38888827	754452_37596633_FAT4(329628)_1_16	1	+	good	CCAGCCTGAAGGTTATGAGGTGTCTGTGGTTGAAAATGCTCCAACTGGGACAGAGTTGCTGGTTCTCGGGGCAACAGACAGGGATCTGGGTGACAATGGGACAGTGCGCTTCTCCCTGCA	120	55
chr3	38888827	38888947	754452_37596633_FAT4(329628)_1_17	1	+	good	AGAGGCAGAGAATGACCAAAGGCTCTTCCGCCTGGATCCGGTATCTGGGAGGCTGAGCACTGCCTCCTCCCTGGACAGAGAGGAACAAGCCTTCTACTGTCTATCGATTCTAGCCACAGA	120	55
chr3	38888947	38889067	754452_37596633_FAT4(329628)_1_18	1	+	good	CCTGGGTTCCCCTCCCCAGTCGTCCACAGCTCAGGTAAATGTCAGTCTTCTGGATATAAACGATAACAGCCCTGTGTTCTACCCAGTCCAATACTTTGCTCATATCCAGGAAAATGAGCC	120	49
chr3	38889067	38889187	754452_37596633_FAT4(329628)_1_19	1	+	good	TGGAGGTAGCTATGTCACCACAGTGTCTGCTACCGACCCAGACATGGGTCCCAACGGAACTGTTAAGTACAGTATATCAGCTGGGGACAGGTCTCGGTTTCAGATTCATGCGAAGAGTGG	120	52
chr3	38889187	38889307	754452_37596633_FAT4(329628)_1_20	1	+	good	GGTCATTTCTACAAAAATGGCCCTAGATAGAGAAGAGAAAACAGCATACCAGCTGCAAGTAGTGGCCACAGATGGGGGCAATCTACAGTCTCCCAACCAGGCCATCGTAACTGTCACAGT	120	48
chr3	38889307	38889427	754452_37596633_FAT4(329628)_1_21	1	+	good	GTTAGACACACAAGACAACCCACCTGTGTTCAGCCAGGCTGCCTACAGCTTTGTGGTCTTTGAGAACGTGGCTCTGGGGTATCATGTGGGCAGTGTTTCTGCAACTACAATGGACCTCAA	120	51
chr3	38889427	38889547	754452_37596633_FAT4(329628)_1_22	1	+	good	TGCCAACATCAGTTATCTCATCACTACCGGGGACCAGCGAGGGATGTTTGCTATGAATCCTGTCACAGGGCAGCTGACCACAGCAAGTGTCATTGACAGGGAAGAACAGTCCTTTTATCA	120	49
chr3	38889547	38889667	754452_37596633_FAT4(329628)_1_23	1	+	good	GCTGAAAATAGTGGCCAGTGGGGGAGCCGTCACGGGAGACACTGTGGTTAACATCACAGTGAAAGATTTGAACGACAACGCCCCCCACTTCCTCCAGGCAGTGGAAAGCATAAATGCTGT	120	52
chr3	38889667	38889787	754452_37596633_FAT4(329628)_1_24	1	+	good	GGAGAACTGGCAGGCGGGACACAGCATCTTCCAGGCCAAAGCCGTGGACCCGGATGAGGGTGTCAACGGTAGGGTGCTCTATAGTCTGAAGCAGAACCCCAAGAACCTGTTTACTATTAA	120	54
chr3	38889787	38889907	754452_37596633_FAT4(329628)_1_25	1	+	good	TGAGCAGAATGGTAACATTAGTCTGCTGGGGGCCCTAGATGTCCACGCTGGCTCATACCAGGTAGAAATCGTGGCCTCTGATATGGGTGTCCCTCAGCTGTCCTCCAGTATCCTTCTGAC	120	53
chr3	38889907	38890027	754452_37596633_FAT4(329628)_1_26	1	+	good	AGTTTACGTGCATGATGTAAATGACAACCCACCAGTGTTTGATCAGATTTCCTACGAGGTCACACTCTCCGAGTCAGAGCCTGTGAATTCTCGATTCTTCAAGGTACAAGCTTCAGACAA	120	44
chr3	38890027	38890147	754452_37596633_FAT4(329628)_1_27	1	+	good	AGATTCTGGAGCAAATGGGGAAATAGCATACACGATCACAGATGGGAACAACGGGGATGCCTTTGGCATATTCCCAGATGGCCAGCTGTATATAAAAAGTGAACTGGATCGTGAACTTCA	120	45
chr3	38890147	38890267	754452_37596633_FAT4(329628)_1_28	1	+	good	GGACAGATATGTGTTACTGGTTGTTGCCTCTGACCGGGCAGTGGAGCCTCTAAGTGCTACTGTGAATGTCACTGTGCTTTTAGAAGATGTGAATGACAACAGGCCTTTGTTTAATAGCAC	120	46
chr3	38890267	38890387	754452_37596633_FAT4(329628)_1_29	1	+	good	CAATTACACATTTTACTTCGAAGAGGAGCAGAGAGCTGGGTCCTTCGTAGGCAAAGTCAGTGCTGTGGACAAAGACTTCGGGCCAAATGGGGAAGTCAGGTATGCTTTTGAGGTGACACA	120	48
chr3	38890387	38890507	754452_37596633_FAT4(329628)_1_30	1	+	good	GCCAAATTTCGAGTTGCACGCTGTCACTGGGGAGATCACCAGCACTCACAAGTTTGATAGGGAGTCCCTCATGAGGAGAAGGGGGACAGCAGTATTCAGCTTCACAGTGACAGCCATGGA	120	52
chr3	38890507	38890627	754452_37596633_FAT4(329628)_1_31	1	+	good	TCGGGGCCTCCCTCAGCCCCTCAAGGACCAGGCCACTGTGCATGTCTACATGAAGGACATCAACGACAATGCCCCTAAGTTTCTAAAAGACTTTTACCAAGCTACAGTATCCGAGACGGC	120	52
chr3	38890627	38890747	754452_37596633_FAT4(329628)_1_32	1	+	good	GACCAATCTGACCCAGGTCTTACGAGTGTCTGCCTCCGACGTGGACGAGGGAAGCAACGGTCTCATTCATTACTCTATCCTCAAAGGAAACGAAGAAAGACAGTTTGCCATAGACAGCTT	120	49
chr3	38890747	38890867	754452_37596633_FAT4(329628)_1_33	1	+	good	CTCTGGACAGGTGACTCTTGTAGGCAAGCTAGACTATGAAGCAACCTCAGCCTACTCTCTCCTCATCCAGGCAGTGGATTCAGGGGCCATTCCCCTCAACTCAACCTGCACCCTGAGTAT	120	53
chr3	38890867	38890987	754452_37596633_FAT4(329628)_1_34	1	+	good	CGATATTTTGGATGAGAATGATAACACCCCCTCTTTCCCAAAGTCAACACTATTCGTGGATGTTTTGGAAAACATGAGGATTGGCGAACTTGTATCCTCCGTCACTGCCACTGACTCTGA	120	44
chr3	38890987	38891107	754452_37596633_FAT4(329628)_1_35	1	+	good	CTCGGGTGTCAATGCTGACCTACACTACACTATTACAGGGTCAAACAACCATGGGACTTTTAGTATTAGCCCCAACACTGGGAGTATCTTTCTGGCCAAAAAGTTGGACTTTGAGACACA	120	45
chr3	38891107	38891227	754452_37596633_FAT4(329628)_1_36	1	+	good	GTCTTTATATAAATTAAACATAACAGCGAAAGACCAGGGGCGGCCTCCTCGATCGTCCACGATGTCAGTGGTGATCCAGGTACGGGACTTCAATGACAACCCCCCCAGCTTTCCTCCGGG	120	52
chr3	38891227	38891347	754452_37596633_FAT4(329628)_1_37	1	+	good	AGACATTTTTAAGTCAATAGTGGAGAACATCCCCCTTGGTACGTCTGTTATTTCCGTGACAGCGCATGACCCAGATGCAGATATCAACGGGCAGCTGTCTTACGCCATCATCCAACAGAT	120	47
chr3	38891347	38891467	754452_37596633_FAT4(329628)_1_38	1	+	good	GCCCCGAGGCAACCACTTCAGCATAGACGAAGTCAAAGGAACCATCTACACCAGTGCTGAGATCGACCGGGAATTTGCCAACCTCTTCGAGTTAACGGTGAAAGCCAATGACCAAGCAGT	120	52
chr3	38891467	38891587	754452_37596633_FAT4(329628)_1_39	1	+	good	GCCGATAGAAACCAGGAGGTACGCTCTGAAAAATGTGACCATTTTGGTGACCGACCTCAATGACAATGTCCCAATGTTTATATCTCAAAATGCACTGGCTGCAGACCCGTCAGCCATGAT	120	47
chr3	38891587	38891707	754452_37596633_FAT4(329628)_1_40	1	+	good	TGGTTCTGTCCTGACTACCATCATGGCTGCAGACCCGGATGAAGGTGCCAATGGCGAGGTCGAGTATGAGATACTCAATGGGGACACAGACACCTTTACTGTGGATCGTTACAGTGGGGA	120	52
chr3	38891707	38891827	754452_37596633_FAT4(329628)_1_41	1	+	good	TCTTCGAGTGGCTTCTGCCTTGGTGCCTTCACAGCTCATCTACAACCTTATCGTATCAGCCACAGACCTGGGCCCAGAGCGGAGGAAGTCAACCACAGAGCTAACTGTCATTCTCCAGGG	120	54
chr3	38891827	38891947	754452_37596633_FAT4(329628)_1_42	1	+	good	CCTAGATGGGCCTGTTTTCACACAGACCAAGTACATAACCATCTTGAAGGAAGGGGAACCCATTGGCACCAATGTCATCTCCATAGAAGCAGCCAGCCCCAGAGGGTCAGAAGCTCCAGT	120	52
chr3	38891947	38892067	754452_37596633_FAT4(329628)_1_43	1	+	good	GGAATATTACATCGTTTCTGTTCGTTGTGAAGAGAAGACTGTCGGACGTCTCTTTACCATTGGACGGCAGACGGGTGTCATTCAAACTGCAGCCATTTTGGACCGGGAGCAGGGTGCGTG	120	51
chr3	38892067	38892187	754452_37596633_FAT4(329628)_1_44	1	+	good	TCTCTACCTGGTGGATGTTTATGCCATAGAGAAGTCCTCTGCCTTTCCCAGGACACAGAGAGCAGAGGTAAGAGCTTGTATTCTTTTATTTGTTCTCAATAGGCTTAAAAATTCTTTTCT	120	40
chr3	38942754	38942874	754452_37596634_FAT4(329628)_2_1	1	+	good	TCTCCATTTCCGATTGAGGGCTTATGTATTGTTTTATTTTCTTTTGCTTTATAGGTAGAAATAACACTTCAAGATATCAATGACAACCCACCGGTGTTTCCAACAGACACCCTGGATCTC	120	38
chr3	38942874	38942994	754452_37596634_FAT4(329628)_2_2	1	+	good	ACCGTGGAAGAGAACATTGGAGATGGCTCAAAGATTATGCAGCTGACTGCCATGGATGCTGATGAGGTAGTTTATGTCTTTTTTCAGATTCATGGGAGCTCTAGTGATCAGTGAGGTTAC	120	44
chr3	38949391	38949511	754452_37596635_FAT4(329628)_3_1	1	+	good	AGCAATGTTCTTGGTTCCAGCAGTTCACCTACTTGGTCTTTTCCCCCAGGGTGCCAACGCTCTGGTCACGTATGCTCTCATTAGTGGAGCTGATGACAGCTTCCGAATTGATCCTGAGTC	120	51
chr3	38949511	38949631	754452_37596635_FAT4(329628)_3_2	1	+	good	TGGAGACCTGATAGCCACCAAGAGGTTGGACAGGGAGCACAGGTCCAAGTACTCATTGCTGGTTCGTGCAGACGATGGCCTCCAGTCCTCAGACATGAGGATAAATATCACCATCAGCGA	120	52
chr3	38949631	38949751	754452_37596635_FAT4(329628)_3_3	1	+	good	CGTGAATGACCACACCCCCAGATTCTCCAGGCCCGTGTACTCTTTCGACATCCCAGAAGACACAACCCCTGGTAGGTGACATATCCTGAGATGTGTTTTTCAGGGATAACCTTTAATAGT	120	48
chr3	38951018	38951138	754452_37596636_FAT4(329628)_4_1	1	+	good	GCAGGTTCCCTGGTGGCAGCTATTTTAGCAACAGATGATGACTCTGGTGTGAATGGAGAGATCAGCTATGTGGTGGAGGAGGATGACGGGGATGGCGTGTTCTTTCTGAATCTGGTCACT	120	51
chr3	38951138	38951258	754452_37596636_FAT4(329628)_4_2	1	+	good	GGTGTCTTCAACCTGACCCGAGCACTGGACTATGAAACACAGCAGTATTACATCCTCACAGTCCGTGCGGAGGATGGTGGGGGTCAGTCCACCACCATCCGAGCTTACTTCAACATTCTT	120	52
chr3	38951258	38951378	754452_37596636_FAT4(329628)_4_3	1	+	good	GATGTCAACGACAATCCACCTGTCTTCAGCATGAGCTCCTACAGCACATCCTTAATGGAAAACCTGCCTCTCGGATCCACGGTCCTTGTGTTTAACGTCACCGATGCAGATGATGGTATG	120	49
chr3	38956654	38956774	754452_37596637_FAT4(329628)_5_1	1	+	good	TTCCTCTTTCACTTCTAGGTGTCAACTCTCAGCTGTCCTACAGCATTGCTTCAGGTGACAGCCTTGGGCAGTTTGCAGTGGATAAGCACGGAGTCCTCAAAACCCTCAAAGCTTTGGACC	120	50
chr3	38956774	38956894	754452_37596637_FAT4(329628)_5_2	1	+	good	GGGAAAGCCAGTCCTTCTACAACCTGGTCATTCAGGTCCATGACTTGCCCCAGCCTCCTACCTCCAGGTTCACCAGCACAGCCCAAGTTTCTATCATCTTGTTAGATGTCAATGATAACC	120	50
chr3	38956894	38957014	754452_37596637_FAT4(329628)_5_3	1	+	good	CACCTATGTTTCTTTCCCCCAAGTTGACATACATTCCAGAAAACACACCCATTGATACTGTTGTCTTCAAGGCTCAAGCGACAGACCCAGACAGTGGCCCCAACAGCTATATTGAGTATA	120	45
chr3	38957014	38957134	754452_37596637_FAT4(329628)_5_4	1	+	good	CTCTCCTGAACCCTTCAGGAAACAAGTTCAGCATTGGGACCATTGATGGTGAAGTGCATCTTACAGGAGAGCTGGACAGAGAGGAAGTTTCCAATTACAGCCTGACAGTGGTGGCCACAG	120	50
chr3	38957134	38957254	754452_37596637_FAT4(329628)_5_5	1	+	good	ACAAAGGGCAGCCACCTCTGTCGTCCTCTACTGAGGTTGTGGTTATGGTCCTTGACATCAATGATAACAACCCTGTTTTTGCTCAGGCTATGTACCGAGTGCAGATTAAGGAGAACATAC	120	47
chr3	38957254	38957374	754452_37596637_FAT4(329628)_5_6	1	+	good	TCACTGGAACAGATATAATCCAAGTGTCTGCAGCAGACAATGATGAAGGTACCAACGGACAGGTTCGCTACGGCATCGTGGGTGGAAACACACATCAAGAGTTCAGGATCGACTCAGTGA	120	48
chr3	38957374	38957494	754452_37596637_FAT4(329628)_5_7	1	+	good	CAGGGGCCATCACAGTGGCTAAGTCTTTGGATAGAGAGACGACCCCTGCTTACACTTTAACTGTTCAGGCCACAGATCGGGGCAGTAGCCCCAGAACGGACTCCTGCACAGTCGCCATCA	120	56
chr3	38957494	38957614	754452_37596637_FAT4(329628)_5_8	1	+	good	CTTTACTTGACATGAATGATTTTGTCCCTGTATTTGAGTTGTCTCCGTATTCTGTGAATGTTCCTGAAAATTTAGGGACCCTGCCCAGAGCCATTCTTCAGGTCAGTATACTTAAACACA	120	40
chr3	38958368	38958488	754452_37596638_FAT4(329628)_6_1	1	+	good	CATTATAGTCCCATGACTCCTCTCCCCTGTAGGTGGTGGCAAGAGACGATGATCAAGGTCCAAATAGCCAGCTCTCATATGTTTTGCTTGGTGGAAATGAAGACAATGCTTTTGTCCTCA	120	46
chr3	38958488	38958608	754452_37596638_FAT4(329628)_6_2	1	+	good	CGGCCAGTGGCGAGCTTCGGGTGACCCAGAGTCTGGACCGGGAAGCAAGAGATCACTTCGTCCTGGTTGTCACAGCTGCTGATGCAGGTGTGTTCTTACCGCTTTGCTCAGTTGTGAATC	120	57
chr3	38970595	38970715	754452_37596639_FAT4(329628)_7_1	1	+	good	CATTGAAGTTCTATTGTATTTTCTTCGCAGGATCCCCAGCCTTGACGGGAACAGGAACAATCAACATCATTGTAGATGATATCAACGACAACGTCCCCACTTTTGCCAATAACATGTACT	120	42
chr3	38970715	38970835	754452_37596639_FAT4(329628)_7_2	1	+	good	TAACTTCAATTGCCGAGGATGCCCGGACGGGGACAGATGTCCTGTTGGTGAATGCCTCGGATGCAGATGCTGCGGCAAATGCTGTCATCAGGTCTGCACACTGAACTCCATAACATATTC	120	52
chr3	38977212	38977332	754452_37596640_FAT4(329628)_8_1	1	+	good	GTGTCATGAAACAATAGCTAAAGGTAACCTACCTCTATTTGCTCTCTTCCTCAGTTACAGTATCATCGGTGGAAACTCGCAGTTCACCATCAACCCATCCACGGGACAGATCATCACTAG	120	45
chr3	38977332	38977452	754452_37596640_FAT4(329628)_8_2	1	+	good	TGCTTTGCTGGACAGAGAAACCAAAGATAATTACACTTTGGTCGTGGTTGCCAGTGATGCTGGGTCTCCAGAGTCTCTTTCCAGCTCTACTAGTGTGCTTGTGACCATCACTGATGTTAA	120	46
chr3	38977452	38977572	754452_37596640_FAT4(329628)_8_3	1	+	good	TGACAACCCACCCCGGTTCCAACATCACCCATACGTCACACACATCCCATCTCCTACTCCTCCAGGTAATTCAATGCTGAGGTCACTCATGTGACTCAGTGGCTTAGCAGACAAGTTCTG	120	51
chr3	38979605	38979725	754452_37596641_FAT4(329628)_9_1	1	+	good	CAAGGGATTCCCTGTGATTTTAACTGAGAACCTTCTCTGTTGCAGGTTCCTTTGTTTTTGCTGTCACAGTCACCGACGCGGACATAGGATCTAATTCTGAACTCCATTACTCACTCTCAG	120	45
chr3	38979725	38979845	754452_37596641_FAT4(329628)_9_2	1	+	good	GTAGAAACTCTGAAAAATTTCACATTGACCCCCTGAGGGGGGCAATCATGGCAGCTGGGCCACTAAGTGGAGCTTCGGAGGTGACGTTCTCTGTCCATGTGAAAGATGGTGGCTCATTTC	120	51
chr3	38979845	38979965	754452_37596641_FAT4(329628)_9_3	1	+	good	CAAAGACAGATTCTACTACAGTGACTGTTAGGTTTGCCAACAAGGCAGATTTCCCCAAAGTCAGAGCCAAAGAACAAACATTCATGTTTCCAGAAAACCAGCCAGTGGGCACTCTGGTCA	120	45
chr3	38979965	38980085	754452_37596641_FAT4(329628)_9_4	1	+	good	CCACTATCACAGGGTCCTCTTTGAGAGGAGAAACTTTGTCTTACTACATCGCAAGTGGAAACCTGGGCGACACTTTCCAAATTGATCCACTAACAGGACAGGTGTCCATCAGCCAGCCTC	120	49
chr3	38980085	38980205	754452_37596641_FAT4(329628)_9_5	1	+	good	TGGACTTTGAGAAGATACAAAAATACGTTGTTTGGATCGAAGCTAGAGATGGAGGCTTCCCTCCCTTCTCTTCTTATGAGAAGCTTGACATCACGGTGCTGGATATCAATGACAATGCTC	120	43
chr3	38980205	38980325	754452_37596641_FAT4(329628)_9_6	1	+	good	CAACATTTGAAGAAGACCCATTTGTATCTGAGATCCTGGAAAACCTATCCCCTCGGAAAATCCTTACCGTCTCAGCAACGGACAAGGACAGTGGTCCCAATGGACAACTAGACTATGAGA	120	46
chr3	38980325	38980445	754452_37596641_FAT4(329628)_9_7	1	+	good	TTGTGAATGGCAACCAGGAGAGCAGTTTCACCATCAATCATGCTACAGGTGAAATCAGAAGCATTCGGCCACTAGACAGAGAAAAAATATCCCACTATGAACTCACTGTGAAATCTTCAG	120	42
chr3	38980445	38980565	754452_37596641_FAT4(329628)_9_8	1	+	good	ACAAAGGGTCCCCTTCTCAGAGCACCTCCGTAAAAGTGATCATCAGTATTTTAGATGAAAACGATAACGCACCTAGGTTTTCACAGATATTCAGTGCCTATGTTTCTGAAAACTCCCCCT	120	42
chr3	38980565	38980685	754452_37596641_FAT4(329628)_9_9	1	+	good	TGGGATACACAGTTACCCGTGTAACAACTTCTGATGAAGACATTGGGATAAATGCAATTAGTAGATATTCCATAGTGGACACAAGTCTTCCATTTACTATTAACCCCAACACAGGAGATA	120	38
chr3	38980685	38980805	754452_37596641_FAT4(329628)_9_10	1	+	good	TTGTCATCAGTCGACCTTTAAACAGAGAAGATACAGACAGATACAGGATCCGAGTGTCCGCACATGATTCTGGCTGGACTGTAAGTACCGATGTCACCATATTTGTGACTGACATCAATG	120	44
chr3	38980805	38980925	754452_37596641_FAT4(329628)_9_11	1	+	good	ACAACACTCCAAGATTTAGCAGACCCTCTTATTATTTAGATTGCCCTGAACTTCCTGAGCTTGGCTCCAGAGTGACTCAAGTGTCTGCCACAGATCCTGATGAGGGGTCAAATGGGCAGG	120	48
chr3	38980925	38981045	754452_37596641_FAT4(329628)_9_12	1	+	good	TGTTTTATTTCATAAAGTCGCAGTCAGAGTATTTCAGAATCAATGCCACCACTGGAGAGATTTTCAACAAGCAGGTGTTAAAATACCAAAATGTCAGTGGCTTCAGTAATGTGAACATCA	120	37
chr3	38981045	38981165	754452_37596641_FAT4(329628)_9_13	1	+	good	ACAGGCACAGTTTCATTGTGACAGCTTCTGACCGAGGCAACCCCTCCTTACTCAGCGAGACCACAGTTACCATCAACACGGTGGATAGCAACGACAACCCACCTCAGTTTCTCCAAAATA	120	50
chr3	38981165	38981285	754452_37596641_FAT4(329628)_9_14	1	+	good	AATACTTTACCCCAGTTACCAAAAACGTTAAAGTTGGTACTAAGTTAATCAAAGTGACTGCGGTGGATGACAAAGACTTTGGATTAAACTCTGAAGTGGAGTATTTCGTGTCGGATGGGA	120	39
chr3	38981285	38981405	754452_37596641_FAT4(329628)_9_15	1	+	good	ACCACCTAGGGAAGTTTAAGTTAGACAACGATACTGGGTGGATTTCAATAGCCTCTTCCTTGGTTTCTGACCTAAATCAAAACTTCCTGATCAGAGTCACAGCAAAGGACAAAGGGAACC	120	43
chr3	38981405	38981525	754452_37596641_FAT4(329628)_9_16	1	+	good	CCCCACTTTCCTCCCAAGCAGTCGTTCACATCACAGTCACTGAAGAGAACTACCACACCCCTGAATTTTCCCAGAACCATATAAGTGCCACCATCCCTGAGAGCCACAGCATTGGGTCTG	120	52
chr3	38981525	38981645	754452_37596641_FAT4(329628)_9_17	1	+	good	TGGTCAGAACTGTCTCTGCCAGAGATCGTGACACCGCCATGAATGGTCTGATCAGTTACAACATTATTTCGGGGAATGAAGAGGGCATCTTTGCAATCAATTCCTCAACAGGTGTGGTAA	120	46
chr3	38981645	38981765	754452_37596641_FAT4(329628)_9_18	1	+	good	CCCTAGCCAAAGCCCTTGATTATGAGATGAGCTCAAAGCACGAGATGACCATTAGTGCCACAGATGGAGGATGGGTTGCGAGGACTGGCTACTGCAGCCTGACTGTGAGTGTGATCGATG	120	52
chr3	38981765	38981885	754452_37596641_FAT4(329628)_9_19	1	+	good	TGAATGACAATTCCCCAGTGTTTGTTCCTGATGAATTTTTCCCAACTGTTATGGAGAACGCCCCAAGTGGGACCACTGTTATCCACCTAAACGCAACAGACGCTGACTCGGGAGCCAATG	120	48
chr3	38981885	38982005	754452_37596641_FAT4(329628)_9_20	1	+	good	CTGTGATTGCGTACACTGTGCAGTCATCAGACAGTGACCTGTTTGTTATTGACCCCAACATGGGAGTCATCACCACTCAAGGCTTCTTGGATTTTGAAACCAAGCAGAGCTACCACCTCA	120	48
chr3	38982005	38982125	754452_37596641_FAT4(329628)_9_21	1	+	good	CAGTGAAAGCCTTCAACGTCCCCGACGAGGAAAAGTGCAGCTTTGCCACTGTGGATATCCAGTTGAAGGGGACGAACGAGTATGTGCCTCGCTTTGTTTCTAAGCTCTACTACTTTGAGG	120	50
chr3	38982125	38982245	754452_37596641_FAT4(329628)_9_22	1	+	good	TGTCGGAAGCGGCTTCTAGGGGGACTGCTGTTGGGGAAGTGTTTGCCAGTGACAGGGACATGGGTGCTGATGGAGAAGTACACTATTTGATTTTTGGAAATAGTAGGAAAAAGGGCTTCC	120	49
chr3	38982245	38982365	754452_37596641_FAT4(329628)_9_23	1	+	good	AGATCAACAAGATGACAGGGCAGATCTACGTGTCTGGGCTTCTTGATAGAGAGAAAGAAGAAAGGGTGTCTTTGAAAGTGTTAGCCAAGAACTTTGGCAACATTCGAGGTGCAGATATCG	120	44
chr3	38982365	38982485	754452_37596641_FAT4(329628)_9_24	1	+	good	ATGAAGTCACAGTAAATATCACTGTGCTTGATGCTAATGACCCGCCAGTGTTTAGTCTGAGCACCTATAGAGTCCAGATCAGTGAAGGGGTCCCTATTGGGACCCACGTGACCTTTGTGA	120	48
chr3	38982485	38982605	754452_37596641_FAT4(329628)_9_25	1	+	good	GTGCCTTTGACTCAGATTCCATCCCGAGCTGGAGCAGGTTCTCATACTTCATTGGGTCCGGGAATGAAAATGGTGCCTTTTCCATTAACCCACAGACAGGGCAGATCACAGTTACCTCAG	120	50
chr3	38982605	38982725	754452_37596641_FAT4(329628)_9_26	1	+	good	GGCTGGACCGGGAAAGCCTGCCTGTTTATAATCTCACTGTCCTGGCTGTAGACTCAGGGACTCCCTCTGCCACAGGAAGTGCTTCCTTGGTAGTTACCCTGGAAGACATCAATGACAATG	120	52
chr3	38982725	38982845	754452_37596641_FAT4(329628)_9_27	1	+	good	GCCCAGTGTTGACTGTCAGTGAAGGGGAAGTTCTAGAAAACAAACGACCAGGAACTCTAGTGATGACCCTGCAGTCCACAGATCCTGACCTCCCTCCAAATCAAGGCCCCTTCAATTATT	120	49
chr3	38982845	38982965	754452_37596641_FAT4(329628)_9_28	1	+	good	ACCTGCTGAGCACAGGCCCCGCTACTAATTATTTCAGTCTCAGTACCGCTGGCGTTCTAAGCACAACCCGGGAGATCGACAGAGAGCAGATTGCGGACTTCTATTTGTCTGTGGTCACCA	120	52
chr3	38982965	38983085	754452_37596641_FAT4(329628)_9_29	1	+	good	GGGATTCTGGGGCTCCTCAAATGTCATCCACAGGAACTGTGCACATCACTGTTCTAGATCAAAATGACAACCCCTCACAGTCCCGCACAGTGGAGATATTTGTTAATTATTACGGCAACT	120	46
chr3	38983085	38983205	754452_37596641_FAT4(329628)_9_30	1	+	good	TATTTCCTGGTGGCACTCTGGGCTCTGTGAAGCCCCAGGACCCGGATGTGTTAGACAGTTTCCACTGCTCCCTCACTTCAGGAGTCACCAGCCTCTTCAGTATCCCAGCGGGCAGCTGTG	120	57
chr3	38983205	38983325	754452_37596641_FAT4(329628)_9_31	1	+	good	ACCTGAGTTCCCAGCCCAGATCCACAGATGGCACCTTTGATCTGACTGTTGTCAGCAGCGATGGGGTTCACAGCACAGTCACCAACAATATTCGAGTTTTCTTTGCAGGATTCTCCAATG	120	49
chr3	38983325	38983445	754452_37596641_FAT4(329628)_9_32	1	+	good	CTACGATAGATAACAGCATCTTGCTTCGTGTTGGTGTTCCCACAGTCAAGGACTTCCTGACTAATCACTACCTTCACTTTCTGCGCATTGCTAGTTCCCAGCTTACGGGCCTGGGCACGG	120	51
chr3	38983445	38983565	754452_37596641_FAT4(329628)_9_33	1	+	good	CAGTGCAGCTGTATGCTGCCTATGAGGAGAACAACAGAACGTTTCTTTTAGCAGCTGTGAAACGAAATAATAACCAGTATGTGAACCCCAGTGGTGTAGCCACGTTCTTCGAAAGCATCA	120	45
chr3	38983565	38983685	754452_37596641_FAT4(329628)_9_34	1	+	good	AAGAGATCCTCCTCCGTCAGAGTGGTGTCAAGGTCGAATCTGTGGATCACGACCCATGCATTCATGGGCCGTGTCAGAACGGAGGCAGCTGCCTTCGAAGACTTGCCGTGGGCTCTGCGC	120	58
chr3	38983685	38983805	754452_37596641_FAT4(329628)_9_35	1	+	good	TGAAGATTCAGGAGAGTCTGCCTGTCATCATTGTGGCCAACGAGCCTCTGCAGCCTTCCCAGTGCAAGTGTGTGCCAGGCTATGCTGGAAGCTGGTGCGAGGTGGATATTGATGAATGCC	120	54
chr3	38983805	38983925	754452_37596641_FAT4(329628)_9_36	1	+	good	TCCCAGCCCCTTGCCACAATGGGGGCACCTGCCACAACTTAGTTGGGGGATTTTCATGCAGCTGCCCAGAGGGCTTCACTGGGAGAGCCTGTGAGAGAGACATCAATGAATGTTTGCCCA	120	56
chr3	38983925	38984045	754452_37596641_FAT4(329628)_9_37	1	+	good	GCCCTTGCAAGCATGGGGCCGTCTGTCAAAATTTCCCAGGGGGATTCAACTGCGTGTGCAAAACTGGATACACAGGTACGTCCGTGTGTTACTTTCTATGTTTGTGACTAGTTTTCTTTA	120	47
chr3	38991625	38991745	754452_37596642_FAT4(329628)_10_1	1	+	good	CATTTTAGGAAAAATGTGTGAATCTTCAGTCAATTACTGTGAATGCAACCCCTGCTTCAATGGTGGTTCCTGTCAGAGTGGTGTGGAGTCCTATTACTGTCACTGTCCATTCGGTGAGTA	120	43
chr3	38995869	38995989	754452_37596643_FAT4(329628)_11_1	1	+	good	TTCAATGTCCTTTCTCTTCCCTGCAGGCGTCTTTGGCAAGCACTGTGAGCTGAACAGTTATGGATTTGAGGAACTGTCATACATGGAGTTTCCCAGCCTGGACCCCAACAACAACTATAT	120	47
chr3	38995989	38996109	754452_37596643_FAT4(329628)_11_2	1	+	good	TTATGTCAAGTTTGCCACCATCAAAAGCCATGCTTTATTGCTTTATAACTATGACAACCAGACGGGAGAGAGGGCAGAGTTCCTGGCTCTGGAGATTGCCGAAGAAAGACTCAGATTCTC	120	45
chr3	38996109	38996229	754452_37596643_FAT4(329628)_11_3	1	+	good	ATACAATCTGGGCAGTGGGACGTACAAACTGACCACCATGAAGAAGGTGTCGGATGGACAGTTCCACACAGTGATTGCACGGCGAGCAGGCATGGTGAGACATCTCTCCTCCCTCAGCAT	120	53
chr3	38999054	38999174	754452_37596644_FAT4(329628)_12_1	1	+	good	CCCTCTCTTGCTTACAGGCAGCTTCTTTAACTGTGGACTCCTGCTCAGAGAATCAAGAGCCAGGCTATTGCACTGTCAGTAATGTGGCGGTTTCAGACGACTGGTAAGTAAAACGATAGC	120	48
chr3	39000079	39000199	754452_37596645_FAT4(329628)_13_1	1	+	good	TCAGATCTTTACCCTTTTGTGTTCATGTAGGACTCTTGATGTTCAGCCAAACCGAGTCACTGTTGGAGGAATCAGATCACTAGAGCCAATCCTTCAGAGGAGGGGGCATGTGGAGAGCCA	120	48
chr3	39000199	39000319	754452_37596645_FAT4(329628)_13_2	1	+	good	CGATTTTGTGGGCTGTGTAATGGAGTTTGCTGTCAATGGACGACCCCTGGAGCCCAGCCAGGCTCTGGCAGCACAAGGCATTCTTGACCAGTAAGATTTTATTTCTTATCATTTAACAAT	120	46
chr3	39001054	39001174	754452_37596646_FAT4(329628)_14_1	1	+	good	ACAAGTTTCTTTCTTCCAGTTTGGTGCCTCATCCCTCATTTCTGTGTCTCTCTTGTAGGTGTCCTAGATTGGAAGGCACGTGTGCTCGCAACCCCTGCCAGCATGGTGGCACCTGTGTGG	120	52
chr3	39001174	39001294	754452_37596646_FAT4(329628)_14_2	1	+	good	ACTTCTGGTCATGGCAGCAGTGTCAGTGCATGGAGGGTCTGACTGGGAAGTACTGTGAAAAATGTAGGTCGCCATTTTCACCTTCACAGGGTGCCATTGCATCCCCAGAAATCATTTATA	120	48
chr3	39002749	39002869	754452_37596647_FAT4(329628)_15_1	1	+	good	TTGGCTTTCAGCTGTCACTCCAGACACTGCCTTGTCACTAGAAGGCAAAGGACGCCTGGACTACCACATGAGCCAGAGTGAGAAGCGGGAATACTTGCTGACCCAGAGCATACGGGACAC	120	54
chr3	39002869	39002989	754452_37596647_FAT4(329628)_15_2	1	+	good	CACATTGGAGCCTTTTGGGGTCAATAGCCTGGAAGTAAAATTCAGGACTCGGAGTGAGAATGGCATTTTGATCCATATCCAGGAAAGCAGCAATTATACCACAGTGAAGGTGAGAAAGGA	120	44
chr3	39007042	39007162	754452_37596648_FAT4(329628)_16_1	1	+	good	TATCATGTTTGACCCGTGTATGGTTTTTTTTTTTTAATGCATCTTCCAGATTAAGAATGGCAAAGTGCACTTTACATCGGATGCAGGTGTTGCTGGGAAGGTGGAGCGAATCATCCCAGA	120	42
chr3	39007162	39007282	754452_37596648_FAT4(329628)_16_2	1	+	good	AGCATACATTGCAGATGGCCATTGGCATACCTTCCGGATCTCAAAGAATGGAAGCATCACTGTGCTGTCTGTAGACAGGATACACAACAGAGACATCGTCCACCCCACTCAGGACTTTGG	120	49
chr3	39007282	39007402	754452_37596648_FAT4(329628)_16_3	1	+	good	TGGCATTGAGGTGCTTTCCATGTCTCTGGGAGGAATCCCCCCCAACCAAGCCCATCGAGACACTCAGACAGGTAAATGTCTAGTATATCCAGGAGGATGATAAAGCAAGGGGAAATCTGC	120	50
chr3	39008951	39009071	754452_37596649_FAT4(329628)_17_1	1	+	good	AGTTGCCTCCTACTCTATCGCCCTGACAGGTTTTAATGGCTGCATTGCCTCAGTGCTCTATGGTGGAGAGAGCCTCCCCTTCAGTGGGAAGCACAGCTTGGCGTCCATCTCCAAAACAGA	120	53
chr3	39009071	39009191	754452_37596649_FAT4(329628)_17_2	1	+	good	CCCTTCAGTGAAGATCGGCTGTCGGGGCCCTAACATCTGTGCCAGCAACCCCTGCTGGGGCGATCTTCTGTGTATCAACCAGTGGTATGCCTACAAATGTGTCCCTCCTGGTGACTGTGC	120	57
chr3	39009191	39009311	754452_37596649_FAT4(329628)_17_3	1	+	good	ATCCCACCCTTGCCAGAATGGAGGTAGCTGTGAACCAGGTCTGCTCTCCGGCTACACTTGCAGCTGTCCAGAGTCGCACACAGGGAGGACCTGTGAGACGGTGGTGGCCTGCCTCGGTGT	120	61
chr3	39009311	39009431	754452_37596649_FAT4(329628)_17_4	1	+	good	TCTCTGTCCTCAGGGCAAGGTGTGCAAGGCTGGAAGTCCAGGGGGACACGTGTGTGTCCAGAGTCAGGGTCCAGATGAGATATCCTTACCTCTGTGGGCAGTGCCTGCAATTGTGGGCAG	120	57
chr3	39009431	39009551	754452_37596649_FAT4(329628)_17_5	1	+	good	CTGTGCCACAGCCCTAGCGCTGCTGGTCCTCAGTTTGATTCTATGCAACCAGTGCAGGGGAAAGATGCCCAAAAACCCCAAAGAGGAGAAGAAGCCGAAGGAGAAGAAGAAAAAGGGCAG	120	52
chr3	39009551	39009671	754452_37596649_FAT4(329628)_17_6	1	+	good	TGAGAATGTAGCTTTTGATGACCCAGACAACATCCCTCCCTATGGGGATGACCTAGCTGTTAGGAAGCAACCTGAGGGGAATCCCAAGCCGGACATCATAGAGCGAGAGAACCCCTATCT	120	51
chr3	39009671	39009791	754452_37596649_FAT4(329628)_17_7	1	+	good	AATCTTCGATGAGACTGACATCCCCCACAACTCAGAGACCATCCCTAGTGCCCCGCTGGCTTCCCCTGAGCAGGAGATTGAGCACTATGACATCGACAATGCCAGCAGTATCGCGCCCTC	120	56
chr3	39009791	39009911	754452_37596649_FAT4(329628)_17_8	1	+	good	AGATGCAGACATCATCCAGCACTACAAACAGTTCCGAAGCCACACGCCTAAGTTTTCCATCCAGAGGCACAGTCCTCTGGGCTTCGCCAGGCAGTCCCCTATGCCCTTGGGAGCAAGCAG	120	56
chr3	39009911	39010031	754452_37596649_FAT4(329628)_17_9	1	+	good	TCTGACCTACCAGCCTTCTTCATATGGCCAAGGGTTAAGAACCAGCTCCCTTAGCCACTCGGCCTGCCCCACTCCCAACCCTCTGTCCAGGCACAGCCCAGCTCCTTTCTCCAAACCATC	120	57
chr3	39010031	39010151	754452_37596649_FAT4(329628)_17_10	1	+	good	TGCCTTCTACAGGAACAGCCCAGCCCGGGAACTGCATCTTCCTCTGAGGGATGGGGGTACGCTGGAAATGCATGGGGACCCCTGCCAGCCTGGCATGTTCAACTATGCCACCAGGCTAGG	120	60
chr3	39010151	39010271	754452_37596649_FAT4(329628)_17_11	1	+	good	GAGAAGAAGTAAGAGCCCTCAGGCCATGGCATCTCATGGATCGAGACCAGGGAGTCGCCTCAAACAGCCCATAGCACAGATCCCTCTAGAATCTTCTCCTCCCGTGGGACTCTCCATAGA	120	54
chr3	39010271	39010391	754452_37596649_FAT4(329628)_17_12	1	+	good	GGAGGTAGAGAGGCTCAACACCCCTCGACCCAGAAACCCCAGCATCTGCAGTGCAGACCATGGGAGGTCCTCTTCTGAAGAAGACTGTAGAAGGCCCCTGTCCAGAACCAGGAACCCAGC	120	58
chr3	39010391	39010511	754452_37596649_FAT4(329628)_17_13	1	+	good	AGATGGCATCCCTGCCCCAGAATCGTCTTCTGACAGTGACTCCCATGATTCTTTCACGTGCTCAGAAATGGAATACGACAGGGAGAAGCCCGTGGTCTACACTTCCAGGATGCCCAAGTT	120	52
chr3	39010511	39010631	754452_37596649_FAT4(329628)_17_14	1	+	good	ATCTCAAGTCAACGAATCCGATGCAGATGACGAAGATAATTATGGAGCCAGACTGAAACCCAGAAGGTACCATGGACGCAGGGCTGAGGGGGGACCAGTGGGTACCCCTGCAGCAGCGTC	120	55
chr3	39010631	39010751	754452_37596649_FAT4(329628)_17_15	1	+	good	TGGGGCTGCAGACAGCACCCTGAAGCTGGGGCAGCAGGCAGGCAACTTCAACTGGGACAACCTTTTGAACTGGGGCCCAGGCTTTGGTCATTATGTGGATGTCTTTAAAGATTTGGCCTC	120	54
chr3	39010751	39010871	754452_37596649_FAT4(329628)_17_16	1	+	good	TCTCCCAGAAAAAGCAGCTGGTAACGAAGAAGGTAAAAGTGGGGCAGCTAAACCAGCCGCCAAAGATGGGGAGGCAGAACAGTATGTGTGAGGTGTATGTGTGGGCAAGAAACACTCAAA	120	49
chr3	84903524	84903644	754452_37596650_FBXW7(50754)_5_1	1	+	good	GATAGTCTAGCCAAGGTCCAAGAAGTAGCAAGCTGGCTTTTGGAAATGAATCAGGAACTGCTCTCTGTGGGCAGCAAAAGACGACGAACTGGAGGCTCTCTGAGAGGGAATGCTTCCTCA	120	50
chr3	84903644	84903764	754452_37596650_FBXW7(50754)_5_2	1	+	good	AGCCAGGTTGATGAGGGACAGATGAATCGCGTGGTTGAGGAGGATCCACAGCAGCAAGCGAGACATCAAGAGGAGGAGCACACTGCGCGGAATGGTGAACTTGTGGGTGCAAACCCTAGG	120	56
chr3	84903764	84903884	754452_37596650_FBXW7(50754)_5_3	1	+	good	CCTGGAGACCAGAACGATACCCAGCAAGGACAAGTGGAGGAAAATAATAACCGCTTTATTTCAGTAGATGAGGACTCTTCGGGAAATCAGGAAGAGCAAGAGGAAGATGAAGAGCATGCT	120	46
chr3	84904004	84904124	754452_37596650_FBXW7(50754)_5_5	1	+	good	GTCACAAACTGCAGTAGTGTCTCGGACCTGCCCGCTCACCAGCTCTCCTCTCCATTCTATACAAAGACAACAAAAGTGAGTACCTTTAGTCCCCTTCCAGCTGGTATGCTACCTCGCTAG	120	51
chr3	84952184	84952304	754452_37596651_FBXW7(50754)_6_1	1	+	good	AATTGATGTGCAGTCTGCATTGCTGAACCCTGGACTGCACCATTCTGTGTTCAAGGGAAGATGTAATCTGATCCCTCTGCTGCTGAGGGAGGAATCTGTTCAGTCAAGGCTTTGACAGGG	120	49
chr3	84952304	84952424	754452_37596651_FBXW7(50754)_6_2	1	+	good	CATAGTCTCCTCCAATAATCTTGTGGGTTCTCGCTCATTATTCCCCGAGTTCTCCTCAGTGGAGCTGCATGCGTGTGTGCGTCCCGAGCAGCGTTCTGGTTCTGAGCTGCGTCTGCTGGT	120	55
chr3	84952424	84952544	754452_37596651_FBXW7(50754)_6_3	1	+	good	GCTGGGGAGTTTTGCTGCCGGTTCCGCTGCCTAATCTTCCTTTTCTGGCGTGCCTGAGCATGTCCACGTTAGAATCTGTGACATACCTACCTGAAAAGGGGTTATATTGTCAGAGACTGC	120	51
chr3	84952544	84952664	754452_37596651_FBXW7(50754)_6_4	1	+	good	CAAGCAGCCGGACACACGGGGGCACAGAATCCCTGAAGGGGAAAAATACAGAAAATATGGGTTTCTACGGCACATTAAAAATGATTTTTTACAAAGTAAGTAATCTGTTTTCTTCCTGTG	120	41
chr3	84954856	84954976	754452_37596652_FBXW7(50754)_7_1	1	+	good	ATCTGTTTTACTTTATAGATGAAAAGAAAGTTGGACCATGGTTCTGAAGTTCGTTCCTTTTCTTTGGGAAAGAAACCATGCAAAGTCTCAGATTATACCAGGTAACGTTGAATAGAGGGG	120	38
chr3	84958454	84958574	754452_37596653_FBXW7(50754)_8_1	1	+	good	ATTGGTAACATTAATACTTTCATACTTTTTATTTTATTTTATTTTTTAGTACCACTGGCCTTGTACCATGTTCAGCAACACCAACAACTTTTGGGGACCTGAGAGCAGCCAATGGGCAAG	120	37
chr3	84958574	84958694	754452_37596653_FBXW7(50754)_8_2	1	+	good	GGCAGCAGCGGCGGAGGATTACATCTGTCCAACCACCCACAGGCCTTCAAGAGTGGCTGAAAATGTTTCAGGTGACTACGTGAACACACTGTTGAAATGCTTCGCTCGTTTGCTTGGGGT	120	52
chr3	84965195	84965315	754452_37596654_FBXW7(50754)_9_1	1	+	good	GCTTGCGGGTCTTTTGTATGAATTTGTAATGTGTCCAATTCCTCTTTGGTAGAGCTGGAGCGGACCAGAGAAGTTGCTGGCTTTAGATGAGCTCATTGACAGCTGTGAACCAACACAAGT	120	46
chr3	84965315	84965435	754452_37596654_FBXW7(50754)_9_2	1	+	good	GAAGCATATGATGCAAGTGATAGAGCCCCAGTTCCAGCGAGACTTCATCTCCTTGCTTCCTAAAGAGGTAAGGGGCTGTCAACCGCATCCCGCTGGGTGCTGTCCAGTGGTTATGGGTGC	120	54
chr3	84967381	84967501	754452_37596655_FBXW7(50754)_10_1	1	+	good	GATTTTTTTTTTTTTTTTTTGAAGTGTGAGTATGCCTTCCCTATTTCCTTTTCCATAGTTGGCACTCTATGTGCTTTCATTCCTGGAACCCAAAGACCTGCTGCAAGCGGCTCAGACTTG	120	41
chr3	84967501	84967621	754452_37596655_FBXW7(50754)_10_2	1	+	good	TCGATACTGGAGAATTTTGGCTGAGGATAACCTTCTCTGGAGAGAGAAATGTAAAGAAGAGGGTAAGTTCAGAATCACACACAGATGTGTTTCTACTCTGGAAACAAGTTAACAGAATAA	120	38
chr3	84969112	84969232	754452_37596656_FBXW7(50754)_11_1	1	+	good	ATTTTTATTAGTGGTGAAAAGAATTATTCTCTTGAACTCTTTGATACTTTAGGGATTGATGAACCGTTGCACATCAAGAGAAGAAAAATAATAAAACCAGGTTTCATACACAGCCCATGG	120	33
chr3	84969232	84969352	754452_37596656_FBXW7(50754)_11_2	1	+	good	AAGAGTGCGTATATCAGACAGCACAGAATTGATACAAACTGGAGACGAGGAGAACTCAAATCTCCTAAGGTAACAGACTCTTGACATACTAACAGAAACCTTTCTTCAGGAACAATGCCT	120	41
chr3	84970792	84970912	754452_37596657_FBXW7(50754)_12_1	1	+	good	TAGGTGCTGAAAGGGCATGATGACCATGTGATCACATGCCTACAGTTTTGTGGCAACCGCATAGTTAGTGGTTCTGATGACAACACTTTAAAAGTTTGGTCAGCGGTCACGGGCAAGGTA	120	47
chr3	84972345	84972465	754452_37596658_FBXW7(50754)_13_1	1	+	good	AAAATTAATCATCTGAAGTGTTTTTCCAGTGTCTGAGAACGTTAGTGGGACATACAGGTGGAGTGTGGTCATCACAGATGAGAGACAATATCATCATCAGTGGATCGACTGACCGGACTC	120	43
chr3	84972465	84972585	754452_37596658_FBXW7(50754)_13_2	1	+	good	TCAAAGTGTGGAATGCTGAAACTGGAGAGTGTATACATACTTTATATGGGCACACTTCTACTGTACGGTGTATGCATCTCCATGAAAAAAGGTAAAGGATGTGCCATTATGATTGGGGCT	120	41
chr3	84974395	84974515	754452_37596659_FBXW7(50754)_14_1	1	+	good	TCTGCAGGGTTGTAAGCGGTTCTCGAGATGCCACTCTCAGGGTTTGGGATATTGAGACCGGCCAGTGTTTACACGTCCTGATGGGTCACGTAGCAGCGGTCCGCTGCGTTCAGTATGATG	120	55
chr3	84974515	84974635	754452_37596659_FBXW7(50754)_14_2	1	+	good	GCAGGAGGGTTGTTAGTGGAGCTTATGATTTTATGGTGAAGGTGTGGGATCCAGAGACTGAGACCTGTCTACACACGTTACAGGGACACACTAATAGAGTCTATTCATTACAGGTAAGAG	120	45
chr3	84976159	84976279	754452_37596660_FBXW7(50754)_15_1	1	+	good	TGTGTCTGTTGTAGTTTGATGGCATCCATGTGGTGAGTGGATCTCTTGATACATCAATCCGAGTCTGGGATGTGGAGACAGGGAATTGTATTCACACGCTAACAGGACACCAGTCATTAA	120	45
chr3	84976279	84976399	754452_37596660_FBXW7(50754)_15_2	1	+	good	CGAGTGGAATGGAACTCAAAGACAATATTCTTGTCTCTGGGAATGCAGATTCTACAGTTAAGATCTGGGATATCAAAACAGGACAGTGTTTACAAACTTTGCAAGGTAAGTCCTGGCCCT	120	42
chr3	84977226	84977346	754452_37596661_FBXW7(50754)_16_1	1	+	good	CCTGAACGTCCTTCCTAAGCAGTAACCCGCATTTGCCTTTGCCTAGGTCCCAGCAAGCATCAGAGCGCTGTGACCTGCTTACAGTTCAACAAGAACTTCGTAATTACCAGCTCAGACGAC	120	51
chr3	84977346	84977466	754452_37596661_FBXW7(50754)_16_2	1	+	good	GGAACGGTCAAACTCTGGGACTTGAAAACGGGTGAATTTATCCGAAACCTCGTCACATTGGAGAGTGGGGGGAGCGGGGGAGTTGTGTGGCGGATCAGGGCCTCAAACACAAAGCTGGTG	120	55
chr3	84977466	84977586	754452_37596661_FBXW7(50754)_16_3	1	+	good	TGTGCAGTCGGGAGTCGGAATGGAACTGAGGAAACCAAGCTCCTGGTGCTGGACTTTGATGTGGACATGAAATGAAAAGCAGACATGATGAATTTTGTCCAACTGTGTAGACAATATACT	120	44
chr3	93200158	93200278	754452_37596715_FLG2(229574)_2_1	1	+	good	TATCTCTGTTCCTTCTCCATCTAGGTTCATTTAAGCTTGAAAAAAACAAAAATGGCATATCTCTTAAGAAGTGTTGTCACCATCATTGATGTATTCTACAAATATACCAAGCAAGATGAA	120	32
chr3	93200278	93200398	754452_37596715_FLG2(229574)_2_2	1	+	good	GAATGCGGCACACTGAGCAAGGATGAGCTAAAGGAACTGCTGGAGAAGGAGTTCCGGCCAATTCTGAAGGTATGTGTTAAGTCTGAAGGCTATCAGGATTTTAAGATTAGTTCTCAGATT	120	44
chr3	93201002	93201122	754452_37596716_FLG2(229574)_3_3	1	+	good	AGTGAAACAGAAGAGGAAGAGGAGACACCAAGACAGAAATCAGGTTTCAGATTTTCAAGTTGGAGTGAGGGAGAGGAGCATGGACATAGTTCTGGGGGCTCACGGGGACCTGCAAAACAT	120	48
chr3	93201122	93201242	754452_37596716_FLG2(229574)_3_4	1	+	good	AGACGTGGGTCCAACTCTAAGAGGTTGGAAAGGCAAGATGAATTATCCAGCTCAGAGGAATCAAGGAAAAAACACCATGGGTCTATCTTTGGTCACTCTTGGAGTAGTAACAAAGAGAAA	120	42
chr3	93201242	93201362	754452_37596716_FLG2(229574)_3_5	1	+	good	GATGGTTCCAGATCTGAAGAGCTAGGAGAAAAAGGAGACAAGTCATATGATAGCCCCTCTAGAGAATCTGAGGAAGAGTATGAGTCTGGATATAGGTTAAACCACCAGGGAAGGGAAGGT	120	45
chr3	93201362	93201482	754452_37596716_FLG2(229574)_3_6	1	+	good	CATAGTGGATTGTCATGTGGATTGGAGAAGAACAAATATGAGTTAAATTACATTCAATTAAGAAAGGGTGGAGAACAAAAGCTTGGGTATAATACTTCAAGTTCAGGAAACAGTAAGATA	120	33
chr3	93201482	93201602	754452_37596716_FLG2(229574)_3_7	1	+	good	CAAAGCCATGTATATGGTTTTAGCAATTCTAGTGGATGTTGCAGACCAAAAAATGCTTCAAGTTCTTGTCAGGCAAGTAGATCACAGGGACAAGGAAATCAGTCTTGCCGTACCCAGTCA	120	42
chr3	93201602	93201722	754452_37596716_FLG2(229574)_3_8	1	+	good	AACTGTCAATCAGGAACTAGTGGAGGACAAGGATATGGGTGTGTCTCAGAAGGTCAGTCCTCTAGATGTTGTCAACCTAAACCTAGATCCTGTAGCCAGTCTTCTAGTCAGAGAGGGTAT	120	46
chr3	93201722	93201842	754452_37596716_FLG2(229574)_3_9	1	+	good	GGATCTAAACAATGTGGTCAACCACAGAACTGTGGAAGACAACAAAGAATGGGTTCAAGTCACTCTTCTTGCTGTGGACCATATGGGTCTGGAGCAACTCAATCTTCTGGTTGTGGCCAA	120	46
chr3	93201842	93201962	754452_37596716_FLG2(229574)_3_10	1	+	good	CAGAGAATGAGTTCCTGTGGACATTCTTCAAGCTCTCATCAAAAGGGGTGTAGTTCAAATGGATTTTCCAAAGGTGATCAGCGTGCATCTGGTTCGGGGCACTCATCCTGCTGTGAACAA	120	47
chr3	93201962	93202082	754452_37596716_FLG2(229574)_3_11	1	+	good	CATGGAACAAACTCAAGTCAGTCCTCTGGCTTTAAACAACATGGACATGAATCAGGTCAGTCTTGCTGTGGCCAACATGGTACTGCATCAAGTCAATCCTCAGGTTATAGTCAACATAGG	120	44
chr3	93203162	93203282	754452_37596716_FLG2(229574)_3_21	1	+	good	GGATTTGGACAGCATGGGAAGGGATCTCATCAGTCAGAAAGTTCTGGACATTATGAATCTGTCTCAGAACCATCCTCTAGTTCATGGCAGCATGGGAATGGGTCAGGTGAGTCTTATGGA	120	47
chr3	93203282	93203402	754452_37596716_FLG2(229574)_3_22	1	+	good	TACGGAGAGCATGAATCTGGACATGGTCAGTCATCAAGTGCTTGGAATCATGGAAATGAATCAGGTCAGTCTAATGGCTTTGGGGAGAATGAATCAGGACCAGATCAGGAGGGATATCAA	120	45
chr3	98013674	98013794	754452_37597086_NOTCH2(18129)_1_1	1	+	good	TCTGCTCTGGCTGCGGCCCCGAAGATGCCCGCTCTGCGTCCCGCCGCGCTGCGGGCGCTGCTGTGGCTCTGGCTGTGCGGCGCGGGCCCCGCGCACGGTGAGTACCGGGCGCCCGGGAGA	120	78
chr3	98047708	98047828	754452_37597087_NOTCH2(18129)_2_1	1	+	good	ACTTTGTCTTTTATTTCAGCTTTGCAGTGTCGAGGTGGTCAAGAGCCCTGTGTAAATGAAGGGACCTGTGTTACCTACCACAACGGCACAGGCTTCTGCCGGTAAGTTCTTCTGTAATCA	120	47
chr3	98070809	98070929	754452_37597088_NOTCH2(18129)_3_1	1	+	good	CACAAGAAATCAGGTGGTTTTCATGGATTTTTCCTTTCTTCTTAATACAGATGTCCAGAGGGCTTCTTGGGAGAATATTGCCAACATCGAGACCCCTGTGAGAAAAACCGCTGTCAGAAT	120	42
chr3	98070929	98071049	754452_37597088_NOTCH2(18129)_3_2	1	+	good	GGTGGTACTTGTGTGCCGCAGGGCATGTTGGGGAAAGCTACCTGCCGATGTGCTCCAGGATTCACAGGAGAGGACTGCCAATACTCCACCTCTCACCCCTGCTTTGTGTCCCGCCCTTGT	120	58
chr3	98071049	98071169	754452_37597088_NOTCH2(18129)_3_3	1	+	good	CAGAATGGGGGTACCTGTCACATGCTCAGCCGGGACACCTACGAGTGCACCTGCCAAGTCGGCTTCACAGGTAATGGGTTCAGCCAGAGCACGTGCTTTCCGGTCTCCGTGGTGACCTGT	120	59
chr3	98072574	98072694	754452_37597089_NOTCH2(18129)_4_1	1	+	good	CCCTTCCTTTAGGGAAGCAGTGTCAGTGGACAGATGCCTGTCTATCTCATCCCTGCGAAAATGGAAGCACCTGTACATCTGTGGCCAGCCAGTTCTCCTGCAAATGCCCTGCAGGCCTCA	120	54
chr3	98072694	98072814	754452_37597089_NOTCH2(18129)_4_2	1	+	good	CAGGGCAGAAGTGTGAAGCTGATATCAATGAGTGTGACATTCCAGGACGCTGCCAACATGGTGGCACCTGCCTCAACCTTCCTGGTTCCTACAGATGCCAATGTCCTCAGGGCTTCACAG	120	53
chr3	98072814	98072934	754452_37597089_NOTCH2(18129)_4_3	1	+	good	GCCAGCACTGTGACAGCCCTTATGTGCCCTGTGCACCCTCGCCCTGCGTCAACGGAGGCACCTGTCGTCAGACTGGCGACTTCACTTTCGAATGCAACTGCCTGCCAGGTGAGGAGCTCT	120	61
chr3	98081858	98081978	754452_37597090_NOTCH2(18129)_5_1	1	+	good	GTGAGAGCAGAACACTGTGTTGTGAGATCCTCATTGTCTTTTGTTCTTCTTTGATCAGGTTTTGAAGGGAGCACCTGTGAGCGGAATATCGACGACTGCCCCAACCACAAGTGTCAGAAT	120	47
chr3	98081978	98082098	754452_37597090_NOTCH2(18129)_5_2	1	+	good	GGAGGAGTTTGTGTGGATGGTGTCAATACCTACAATTGCCGCTGTCCCCCTCAGTGGACTGGTAGGTTCAGGGTAGAGTACGGCACGTGGCAGACGAAACTCTTAGCAAAGTGGGTATTG	120	52
chr3	98099381	98099501	754452_37597092_NOTCH2(18129)_7_1	1	+	good	TGTGTGTGTGTGTGTGTTTTCTCTCGCTCTACCCTGAGACAGGTCTCCTGTGCCATCTGGATGATGCCTGTATCAGCAACCCTTGTCACAAGGGGGCGCTGTGTGACACCAACCCCCTGA	120	55
chr3	98099501	98099621	754452_37597092_NOTCH2(18129)_7_2	1	+	good	ACGGGCAGTACATTTGCACCTGCCCACAGGGCTACAAGGGCGCTGACTGCACAGAAGACGTGGATGAGTGTGCTATGGGTGAGTGTCTGGCATCTCTTCTAGACTTGGAGGTGTGTCGTG	120	56
chr3	98100173	98100293	754452_37597093_NOTCH2(18129)_8_1	1	+	good	TGGTAACTGGTTCTTATGTGTTACAGCCAACAGTAACCCTTGTGAGCATGCAGGAAAGTGTGTGAATACAGATGGCGCCTTCCACTGTGAGTGTCTGAAGGGCTACGCAGGGCCTCGCTG	120	52
chr3	98100293	98100413	754452_37597093_NOTCH2(18129)_8_2	1	+	good	TGAGATGGACATCAACGAGTGTCATTCAGACCCCTGCCAGAACGACGCCACCTGCCTGGATAAGATCGGAGGCTTCACCTGTCTGTGCATGCCAGGTAAGGAGGGCTGGTCAGCTGCTGA	120	57
chr3	98101517	98101637	754452_37597094_NOTCH2(18129)_9_1	1	+	good	CAGGTTTCAAAGGTGTGCATTGTGAGCTGGAGGTAAATGAATGCCAGAGCAACCCGTGTGTGAACAACGGGCAGTGTGTGGACAAAGTCAACCGCTTCCAGTGTCTGTGTCCCCCTGGTA	120	52
chr3	98102322	98102442	754452_37597095_NOTCH2(18129)_10_1	1	+	good	CAGGCTTCACAGGACCAGTGTGCCAGATCGACATTGATGACTGCTCCAGTACTCCCTGCCTGAATGGGGCCAAGTGCATCGATCACCCGAATGGCTATGAATGCCAGTGTGCCACAGGTA	120	55
chr3	98104345	98104465	754452_37597096_NOTCH2(18129)_11_1	1	+	good	CAGGTTTCACTGGCATATTGTGTGATGAGAACATCGACAACTGTGACCCAGATCCTTGCCACCATGGCCAGTGCCAGGATGGGATCGACTCCTACACCTGCATCTGCAACCCTGGGTACA	120	53
chr3	98104465	98104585	754452_37597096_NOTCH2(18129)_11_2	1	+	good	TGGGAGCCATCTGTAGTGACCAGATTGATGAATGCTACAGCAGCCCTTGCTTGAACGATGGGCGCTGCATTGACCTGGTGAATGGTTACCAGTGCAACTGCCAACCAGGCACATCAGGTA	120	52
chr3	98107042	98107162	754452_37597097_NOTCH2(18129)_12_1	1	+	good	ACAGGCCTTAATTGTGAAATTAATTTTGATGACTGTGCCAGCAACCCTTGTATGCACGGAGTCTGTGTGGACGGCATCAATCGCTACAGCTGTGTGTGCTCTCCGGGATTCACAGGTAAC	120	48
chr3	98111525	98111645	754452_37597098_NOTCH2(18129)_13_1	1	+	good	ACATGGCCCCTGACCCCTCTACAGGCCAGAGGTGCAATATTGACATTGATGAGTGTGCCTCCAACCCCTGTCGCAAGGGTGCGACGTGCATCAATGATGTGAATGGTTTCCGGTGTATAT	120	52
chr3	98111645	98111765	754452_37597098_NOTCH2(18129)_13_2	1	+	good	GCCCCGAGGGACCGCATCATCCTAGCTGCTACTCACAGGTGAACGAGTGCCTGAGCAATCCCTGCATCCACGGAAACTGTACTGGAGGTCTCAGTGGGTGAGTAGCTACCCTGTGCTAGC	120	58
chr3	98112962	98113082	754452_37597099_NOTCH2(18129)_14_1	1	+	good	TCAGTTGTACCTTTGGACCACATAGTCACACCTCTCTCTTCTTGCAGCTATAAGTGCCTCTGCGATGCAGGCTGGGTTGGTGTCAACTGTGAGGTGGACAAAAATGAGTGTCTTTCTAAC	120	48
chr3	98113082	98113202	754452_37597099_NOTCH2(18129)_14_2	1	+	good	CCATGCCAGAATGGAGGAACGTGCAATAACCTGGTGAATGGCTACAGGTGTACCTGCAAGAAGGGGTTCAAAGGTGAAGTGAAGTCTCGGCTTGTTATACCCGCTGTTTGTCTTCCCTTG	120	50
chr3	98116640	98116760	754452_37597101_NOTCH2(18129)_16_1	1	+	good	CTTGGGACGCCATCTTTTCCTCGGTTGATTCTTTATCACAGACTGTCATTTGTTTTCCAGGCAAGAACTGTCAAACAGTGTTGGCTCCCTGTTCCCCAAACCCGTGTGAGAATGCTGCTG	120	48
chr3	98116760	98116880	754452_37597101_NOTCH2(18129)_16_2	1	+	good	TTTGTAAAGAGGCACCCAATTTTGAGAGCTTCAGCTGCTTGTGTGCTCCTGGCTGGCAAGGTAATGATGCTGGATGCATCCTGCACTTTAAACAAAGCCATCGGCCCTCAGATGACATGG	120	49
chr3	98117148	98117268	754452_37597102_NOTCH2(18129)_17_1	1	+	good	AATTTTCTTCCAAGGACTGGCTGTTCATTCTCCTGTCTTCATAGGTAAACGATGTACAGTTGACGTTGATGAGTGTATCTCCAAGCCGTGTATGAACAATGGTGTCTGCCACAACACTCA	120	43
chr3	98117268	98117388	754452_37597102_NOTCH2(18129)_17_2	1	+	good	GGGCAGCTACGTGTGTGAGTGTCCTCCCGGCTTCAGTGGGATGGACTGTGAAGAGGACATCAATGATTGCCTTGCCAGTGAGTACACCTGCCCTCAGGGTCCCAGAGAGAGAGGGCCACG	120	59
chr3	98120720	98120840	754452_37597103_NOTCH2(18129)_18_1	1	+	good	TCTCAGACCCCTGCCAGAACGGAGGCTCCTGTGTGGACCATGTGAATACCTTCTCCTGCCAGTGCCATCCTGGCTTCATAGGGGACAAGTGCCAGACAGACATGAATGAGTGTCTGAGCG	120	56
chr3	98122004	98122124	754452_37597104_NOTCH2(18129)_19_2	1	+	good	AGTGCAGCTCTAACCCGTGCCTGAATGCTGGAACGTGTGTTGATGGTCTGGGTACCTACCGATGCATCTGTCCCTTGGGCTACACCGGGAAAAACTGTCAGGTAATCAGCCTCCCTCCCG	120	56
chr3	98123701	98123821	754452_37597105_NOTCH2(18129)_20_1	1	+	good	GCATCTGGGTTTTGATGCATGTACACCCTTGCCTCCGCTTCAGACCCTGGTGAACCTCTGCAGCCGGTCTCCGTGTAAAAACAAAGGAACTTGTGTTCAGGAAAAGGCAAGGCCCCACTG	120	53
chr3	98123821	98123941	754452_37597105_NOTCH2(18129)_20_2	1	+	good	TCTGTGTCCGCCTGGATGGGATGGTGCATACTGTGATGTGCTCAACGTGTCCTGTAAGGCGGCAGCCTTGCAGAAAGGTGAGCTCTGCCCCAAGCATCAGGTACTGACATATAGGCCATC	120	55
chr3	98124120	98124240	754452_37597106_NOTCH2(18129)_21_1	1	+	good	GATGCTTCTCTCTCCACCTGGTGCCCAGGAGTACCTGTTGAACACTTGTGCCAGCACTCGGGCATCTGTATCAATGCTGGCAACACCCATCACTGCCAGTGCCCCCTGGGCTACACGGGG	120	59
chr3	98124240	98124360	754452_37597106_NOTCH2(18129)_21_2	1	+	good	AGCTACTGCGAGGAGCAGCTTGATGAGTGTGCATCCAATCCATGCCAGCACGGTGCCACCTGCAATGACTTCATCGGAGGATACAGATGTGAGGTGAGGAGATGGCTTAGCCCAGAGGGC	120	56
chr3	98126057	98126177	754452_37597107_NOTCH2(18129)_22_1	1	+	good	CTGTGGTCGGTCTGCAGCAGTGACCCCTTTCTCCGTGTCCTTCTATCCTGACAGTGTGTTCCAGGATATCAGGGTGTCAACTGTGAGTATGAAGTGGACGAGTGCCAGAACCAACCCTGC	120	54
chr3	98126177	98126297	754452_37597107_NOTCH2(18129)_22_2	1	+	good	CAGAATGGAGGCACCTGCATCGACCTTGTGAACCATTTCAAGTGTTCGTGTCCCCCAGGCACCCGGGGTATGCAGTCTTCAGTCTTCGTTACTCTTTCCACCAGGGACATTCCCTCTAGG	120	54
chr3	98131195	98131315	754452_37597108_NOTCH2(18129)_23_1	1	+	good	AGGCCTGCTGTGTGAAGAGAACATCGATGAATGTGCTGGGGGCCCCCACTGCCTTAACGGTGGCCAGTGCGTGGACCGGATTGGAGGCTACACTTGTCGCTGTTTGCCTGGCTTTGCTGG	120	59
chr3	98131315	98131435	754452_37597108_NOTCH2(18129)_23_2	1	+	good	GGAGCGGTGTGAGGGGGACATCAACGAATGCCTGTCCAACCCTTGCAGCTCAGAGGGCAGCCTGGACTGCGTTCAGCTCAAAAATAACTACAACTGTATCTGCCGCAGCGCCTTCACGGG	120	57
chr3	98134554	98134674	754452_37597109_NOTCH2(18129)_24_1	1	+	good	TAAGGCCGGCACTGTGAAACCTTCCTAGATGTGTGTCCCCAGAAGCCTTGCCTGAACGGAGGGACTTGTGCCGTGGCTAGCAACATGCCCGATGGCTTCATCTGTCGTTGTCCCCCAGTA	120	57
chr3	98135278	98135398	754452_37597110_NOTCH2(18129)_25_1	1	+	good	GCTCTTAAGCCCTTCTGCCATCCTCATTTCCTTGCCGTGTCATACAGGGGTTCTCTGGGGCGAGATGCCAGAGCAGCTGTGGACAAGTGAAGTGCAGGAGAGGGGAGCAGTGTATCCACA	120	56
chr3	98135398	98135518	754452_37597110_NOTCH2(18129)_25_2	1	+	good	CTGACTCGGGACCTCGCTGCTTCTGCCTGAACCCCAAGGACTGCGAGTCAGGATGTGCCAGTAACCCCTGCCAGCATGGGGGCACCTGCTATCCTCAGCGCCAGCCTCCTCACTATTCCT	120	62
chr3	98135518	98135638	754452_37597110_NOTCH2(18129)_25_3	1	+	good	GCCGCTGCCCTCCGTCGTTCGGGGGCAGCCACTGCGAACTCTACACAGCCCCCACCAGCACCCCTCCTGCTACCTGTCAGAGTCAGTACTGCGCCGACAAGGCTCGGGATGGCATCTGTG	120	66
chr3	98135638	98135758	754452_37597110_NOTCH2(18129)_25_4	1	+	good	ACGAGGCCTGCAATAGTCATGCCTGCCAGTGGGATGGAGGTGACTGTTCCCTCACTATGGAGGACCCCTGGGCCAACTGCACCTCCACTCTTCGCTGCTGGGAATACATCAACAACCAGT	120	57
chr3	98135758	98135878	754452_37597110_NOTCH2(18129)_25_5	1	+	good	GTGATGAGCAGTGCAACACCGCAGAGTGCCTGTTTGACAACTTTGAGTGCCAGAGGAATAGCAAGACGTGCAAGTAAGAGCCCCGGGCCTCAGAGGCCGAGGGGGGCTGTCACTAACACA	120	57
chr3	98137271	98137391	754452_37597111_NOTCH2(18129)_26_1	1	+	good	TAGGTATGACAAATACTGTGCAGACCACTTCAAAGACAACCACTGTGATCAGGGATGCAACAGCGAGGAGTGTGGCTGGGATGGGCTGGACTGCGCTTCGGACCAGCCTGAGAACCTGGC	120	55
chr3	98137391	98137511	754452_37597111_NOTCH2(18129)_26_2	1	+	good	AGAGGGCACCCTGATCATCGTGGTGCTCCTGCCCCCTGAACAGCTGCTGCAGGATTCGCGAAGCTTCTTGAGGGCCCTGGGCACCCTGCTCCACACCAACTTGCGCATTAAACAAGATTC	120	58
chr3	98137511	98137631	754452_37597111_NOTCH2(18129)_26_3	1	+	good	TCAGGGCGCTCTCATGGTGTACCCCTACTTTGGGGAGAAGTCAGCTGCCATGAAGAAGCAGAAGATGACACGCAGGTCTCTTCCTGAGGAGCAGGAGCAGGAGCAGGAGGTGATAGGGTA	120	56
chr3	98138337	98138457	754452_37597112_NOTCH2(18129)_27_1	1	+	good	GCCTGCCAGACCTGACCCTTCGTTTCTTCCCCCCATTCTCCCTCTAAGCTCTAAGATATTTCTGGAGATCGACAACCGACAGTGTGTTCAAGATTCAGACCAGTGCTTCAAAAACACAGA	120	48
chr3	98138457	98138577	754452_37597112_NOTCH2(18129)_27_2	1	+	good	TGCGGCAGCTGCTCTCCTGGCTTCTCATGCCATCCAAGGGACCCTATCCTACCCTCTAGTGTCTGTTTTCAGTGAGTGGCATTAGTGCTGGAGTGGGGCTGGGAAGGGCCTTCACTGGGG	120	58
chr3	98138627	98138747	754452_37597113_NOTCH2(18129)_28_1	1	+	good	GTCTGAACTCTCAGGTGAACTGGAGAGTCCAAGAAACGCCCAGCTTCTCTATCTGCTCGCGGTCGCTGTTGTCATCATCCTGTTCTTCATCCTGCTGGGGGTCATCATGGCCAAGCGGAA	120	54
chr3	98138747	98138867	754452_37597113_NOTCH2(18129)_28_2	1	+	good	GCGCAAGCATGGCTTCCTCTGGCTGCCGGAAGGGTTCACCCTCCGCCGAGACTCTAGCAATCACAAGCGCCGTGAACCTGTGGGACAGGATGCCGTGGGGCTGAAGTAAGAGGGCTTTAC	120	61
chr3	98139573	98139693	754452_37597114_NOTCH2(18129)_29_1	1	+	good	GAATATCATCAGAAATCTCTCCGTGCAAGTGTCAGAGGCTAACCTGATTGGTTCTGGGACAAGTGAACATTGGGTTGATGATGAAGGACCCCAGCCAAAGAAAGCCAAGGTAAGCTGTCT	120	47
chr3	98141426	98141546	754452_37597115_NOTCH2(18129)_30_1	1	+	good	CTCAGGTTAATGAGGGGAACCTTTCTTCCCTCTCCAGGCTGAGGATGAGGCTTTGCTGTCGGAAGATGACCCCATCGATCGACGGCCCTGGACACAGCAGCACCTTGAAGCTGCAGACAT	120	56
chr3	98141546	98141666	754452_37597115_NOTCH2(18129)_30_2	1	+	good	CCGCCACACTCCATCCCTGGCACTCACTCCTCCTCAGGCAGAACAGGAGGTGGACGTGCTGGACGTGAATGTCCGAGGCCCAGGTCAGTAGCGGTCCCTGCCCTCCATGGTTCTGGCTGG	120	64
chr3	98142863	98142983	754452_37597116_NOTCH2(18129)_31_1	1	+	good	AATGTGTTTGCAATATTCCCTCCCTACAGATGGGTGTACTCCACTGATGCTGGCTTCTCTCCGAGGAGGCAGCTCAGACCTGAGTGATGAAGACGAAGATGCTGAGGACTCTTCTGCCAA	120	51
chr3	98142983	98143103	754452_37597116_NOTCH2(18129)_31_2	1	+	good	CATCATCACAGACTTGGTCTACCAAGGTGCCAGCCTTCAAGCACAGACAGACCGCACTGGCGAGATGGCCCTGCACCTTGCAGCCCGCTATTCGAGAGCTGATGCTGCCAAACGCCTCCT	120	58
chr3	98143103	98143223	754452_37597116_NOTCH2(18129)_31_3	1	+	good	GGATGCTGGTGCGGATGCAAATGCCCAGGACAACATGGGCCGATGTCCTCTTCACGCTGCGGTGGCAGCAGACGCCCAAGGTGTCTTTCAGGTAAAGAGCCAAGAGTTGGTTTGAATCTG	120	56
chr3	98144315	98144435	754452_37597117_NOTCH2(18129)_32_1	1	+	good	CATTCTTTTTCCTTATCTAAGGGACACTTCTCTGCTTCTCTTCTAGATTCTGATCCGCAACCGTGTAACCGATCTGGATGCCAGAATGAACGATGGTACTACCCCCCTGATCCTGGCTGC	120	48
chr3	98144435	98144555	754452_37597117_NOTCH2(18129)_32_2	1	+	good	CCGCCTGGCTGTGGAAGGAATGGTGGCAGAGTTGATCAATTGCCAAGCAGATGTCAATGCAGTGGATGACCATGGTAGGGACAAGGATGTGGCTCCATCTGCAGAGAGCGTCTCTACACA	120	53
chr3	98146028	98146148	754452_37597119_NOTCH2(18129)_34_1	1	+	good	ATGTATTCTACGGTCTTTCTTCAGGAAGAGACACCTTTGTTTCTTGCTGCCCGAGAGGGAAGTTATGAAGCGGCCAAAATCCTGTTAGACCATTTTGCCAACCGGGACATCACTGACCAC	120	48
chr3	98146148	98146268	754452_37597119_NOTCH2(18129)_34_2	1	+	good	ATGGACCGCCTTCCCCGGGATGTGGCTCGGGACCGCATGCACCATGACATCGTTCGCCTCCTGGACGAGTATAACGTGACTCCCAGCCCTCCGGGAACGGTCTTGACTTCTGCGCTCTCA	120	62
chr3	98146268	98146388	754452_37597119_NOTCH2(18129)_34_3	1	+	good	CCTGTCCTCTGTGGGCCCAACAGGTCTTTCCTCAGTCTGAAGCACACCCCAATGGGTAAGAAGGCTAGGCGGCCCAACACCAAGAGCACCATGCCCACGAGCCTGCCTAACCTTGCCAAG	120	59
chr3	98146388	98146508	754452_37597119_NOTCH2(18129)_34_4	1	+	good	GAGGCCAAGGATGCCAAGGGCAGCAGGAGGAAGAAGTGTCTGAACGAGAAGGTCCAGCTGTCCGAGAGCTCAGTGACTCTATCCCCCGTCGATTCGCTCGAGTCTCCTCACACGTATGTC	120	57
chr3	98146508	98146628	754452_37597119_NOTCH2(18129)_34_5	1	+	good	TCCGATGCCACATCCTCTCCCATGATCACATCCCCTGGAATCTTACAGGCCTCGCCCACCCCCCTGCTGGCTGCTGCCGCCCCGGCTGCCCCAGTGCACACACAGCATGCGCTGTCTTTC	120	64
chr3	98146628	98146748	754452_37597119_NOTCH2(18129)_34_6	1	+	good	TCTAACCTTCATGACATGCAGCCTTTGGCTCCTGGAGCCAGCACCGTGCTCCCCTCGGTCAGCCAGCTGCTATCCCACCACCACATCGCGCCCCCAGGTAGTAGCAGTGCAGGAAGCTTG	120	61
chr3	98146748	98146868	754452_37597119_NOTCH2(18129)_34_7	1	+	good	GGCAGGTTACATCCAGTTCCTGTCCCAGCAGACTGGATGAACCGTGTGGAGATGAACGAGACCCAGTACAGTGAAATGTTTGGCATGGTCCTGGCTCCTGCAGAGGGAGCCCACCCTGGC	120	57
chr3	98146868	98146988	754452_37597119_NOTCH2(18129)_34_8	1	+	good	ATAGCAGCTCCCCAGAGCAGACCTCCGGAAGGGAAGCACATGTCCACCCAGCGGGAGCCCTTGCCTCCCATCGTGACTTTCCAGCTTATCCCAAAAGGCAGCATTGCCCAGGCAGCCGGA	120	61
chr3	98146988	98147108	754452_37597119_NOTCH2(18129)_34_9	1	+	good	GCTCCCCAGACGCAGTCCAGTTGCCCTCCAGCTGTTGCAGGCCCCTTGCCCTCTATGTACCAGATCCCAGAGATGCCCCGTTTGCCCAGTGTGGCTTTCCCACCTACCATGATGCCCCAG	120	62
chr3	98147108	98147228	754452_37597119_NOTCH2(18129)_34_10	1	+	good	CAGGAGGGGCAGGTAGCTCAGACCATTGTGCCAACCTATCATCCTTTCCCAGCCTCTGTGGGCAAGTACCCCACACCCCCTTCCCAACACAGTTACGCCTCCTCAAATGCTGCTGAGCGA	120	57
chr3	98147228	98147348	754452_37597119_NOTCH2(18129)_34_11	1	+	good	ACCCCCAGTCATGGTGGTCACCTCCAGGGCGAGCACCCATACCTGACACCATCCCCAGAGTCTCCTGACCAATGGTCAAGCTCTTCACCACACTCTGCATCTGACTGGTCAGATGTGACC	120	57
chr3	98147348	98147468	754452_37597119_NOTCH2(18129)_34_12	1	+	good	ACCAGCCCAACTCCTGGAGGTGGTGGAGGCGGTCAGCGGGGACCCGGAACACACATGTCCGAGCCACCACACAGCAACATGCAGGTGTATGCATGAAGAGTCTGCCTCAGCCTTAGAGAT	120	59
chr3	103060170	103060290	754452_37597184_NRAS(18176)_3_1	1	+	good	CACCACCTCCTCACTCTTTCATATTCCCAGGATTCTTACCGAAAGCAAGTGGTGATTGATGGTGAGACCTGCCTGCTGGACATACTGGACACAGCTGGACAAGAGGAGTACAGTGCCATG	120	51
chr3	103062333	103062453	754452_37597185_NRAS(18176)_4_1	1	+	good	GCTTTGCTTATTATGATCAGCTGCCTGCTCTTTGTTCTAGGGAGCAAATTAAGCGTGTGAAAGATTCTGATGATGTCCCCATGGTGCTGGTAGGCAACAAGTGTGACTTGCCAACAAGGA	120	46
chr3	103062453	103062573	754452_37597185_NRAS(18176)_4_2	1	+	good	CAGTTGACACAAAGCAAGCCCACGAACTGGCCAAGAGTTACGGAATTCCATTCATTGAGACCTCAGCCAAGACCCGACAGGTATGCTAGAGATTCAAGCAAGTGTGAGTAAGTGTTTAAA	120	46
chr3	103063269	103063389	754452_37597186_NRAS(18176)_5_1	1	+	good	TTGAACTGTGCCTGTTGTTCGTTAGTTTTTTTGTATGTGTTTTTTTTTTTCTTTTACTAGGGTGTGGAGGATGCCTTTTACACACTGGTAAGGGAGATACGCCAGTACCGAATGAAAAAG	120	38
chr3	103063389	103063509	754452_37597186_NRAS(18176)_5_2	1	+	good	CTCAACAGCAGTGACGATGGCACTCAAGGTTGTATGGGGCTGCCCTGTGTGCTGATGTAGTAAGGTGAGTGTGTGCTCTTACATTGGAACCATAGCTTCTACTTAGCATTAGGCAGTTCA	120	48
chr4	89274694	89274814	754452_37596369_CDKN2A(12578)_4_1	1	-	good	ACAGCTTTATATAATATTGTTTTCTCTCTTTTCTTTGCAGGGCCCTGGAACTTCGCGGCCAATCCCAAGAGCAGAGCTAAATCCGGCCTCAGCCCGCCTTTTTCTTCTTAGCTTCACTTC	120	47
chr4	89276635	89276755	754452_37596368_CDKN2A(12578)_3_3	1	-	good	GCGATATTTGCGTTCCGCTGGGTGCTCTTTGTGTTCCGCTGGGTGGTCTTTGTGTACCGCTGGGAACGTCGCCCAGACCGACGGGCATAGCTTCAGCTCAAGCACGCCCAGGTGAGCATA	120	59
chr4	89281968	89282088	754452_37596367_CDKN2A(12578)_2_2	1	-	good	GGCCAGGGCGGCGGCCCAGGGCCGTGTGCATGACGTGCGGGCACTGCTGGAAGCCGGGGTTTCGCCCAACGCCCCGAACTCTTTCGGTCGTACCCCGATTCAGGTAGGCAAGGAGTGTCC	120	68
chr4	89282088	89282208	754452_37596367_CDKN2A(12578)_2_1	1	-	good	AAGGAAGGAGGGACCCACTGGTCACACGACTGGGCGATTGGGCGGGCACTGAATCTCCGCGAGGAAAGCGAACTCGAGGAGAGCCATCTGGAGCAGCATGGAGTCCGCTGCAGACAGACT	120	61
chr4	89294308	89294428	754452_37596366_CDKN2A(12578)_1_2	1	-	good	ACCCAGGACAGCGAGCTGCGCTCTGGCTTTCGTGAACATGTTGTTGAGGCTAGAGAGGATCTTGAGAAGAGGGCCGCACCGGAATCCTGGACCAGGTAGGAAAGGCCCTCCGAAGCTGCA	120	58
chr4	89294428	89294548	754452_37596366_CDKN2A(12578)_1_1	1	-	good	GCTGAGGGAGTACAGCAGCGGGAGCATGGGTCGCAGGTTCTTGGTCACTGTGAGGATTCAGCGCGCGGGCCGCCCACTCCAAGAGAGGGTTTTCTTGGTGAAGTTCGTGCGATCCCGGAG	120	62
chr4	133681853	133681973	754452_37596253_ARID1A(93760)_20_2	1	-	good	TAGGGGACCCAGGACAGAGAACATTACTAGACCCTGGGAGATTCACCAAGGTGTATAGTCCAGCCCATACAGAGGAAGAAGAGGAAGAACACCTTGATCCTAAACTGGAGGAGGAAGAGG	120	50
chr4	133681973	133682093	754452_37596253_ARID1A(93760)_20_1	1	-	good	GTCAAGAATTCTTCCCTTCCTTTTTTTCTCTCTTTCAGCTCCCAGGCTTGCTAGAGCTCCTTGTGGAATATTTCCGTAGATGCCTAATTGAAATCTTTGGCATTTTAAAGGAGTATGAGG	120	41
chr4	133684379	133684499	754452_37596252_ARID1A(93760)_19_2	1	-	good	CGTTAGACACCATTAACATTCTACTGTATGATGACAACAGCATTATGACCTTCAACCTCAGCCAGGTGAGTACAGGTGTCTGGGCAAGGTGAGGGGGTACTGTTGATGTAGATAACACTA	120	45
chr4	133684499	133684619	754452_37596252_ARID1A(93760)_19_1	1	-	good	GTGCCTCTAGCCAGCTGGGGCTTGGTGGATGGACAACACAGAGGTTTATTTCAGGAACCCCGGAGGCATGGCGGGTAATGATGTCCCTCAAGTCCGGGCTCCTGGCAGAGAGCACGTGGG	120	60
chr4	133684839	133684959	754452_37596251_ARID1A(93760)_18_8	1	-	good	GCGGGATATCACCTTCCCACCTGGCTCTGTAGAGGCCACTCAGCCTGTGTTGAAGCAGAGAAGGCGGCTCACAATGAAAGACATTGGTAAGGATACCTCCCTGATTGGGTGGCTCAATCT	120	53
chr4	133684959	133685079	754452_37596251_ARID1A(93760)_18_7	1	-	good	GAACCGTACTTCTCCTAGCAAGTCTCCATTCCTGCACTCTGGGATGAAAATGCAAAAGGCGGGTCCACCGGTGCCTGCTTCGCACATAGCGCCTACCCCTGTGCAGCCGCCTATGATTCG	120	57
chr4	133685079	133685199	754452_37596251_ARID1A(93760)_18_6	1	-	good	TCCTTCAGCCCCTGTTCCCCCCATGACAAGGCCCCCTCCATCTAACTACCAGCCCCCACCAAGCATGCCGAATCACATTCCTCAGGTATCCAGCCCCGCTCCCCTCCCCCGGCCCATGGA	120	63
chr4	133685199	133685319	754452_37596251_ARID1A(93760)_18_5	1	-	good	TGCCACCCAGGGCCCTGCGTATCATGGTGTGAACCGAACAGATGAAATGCTCCACACAGATCAGAGGGCCAACCATGAAGGCCCATGGCCTTCCCATGGCACACGCCAGCCTCCGTATGG	120	59
chr4	133685319	133685439	754452_37596251_ARID1A(93760)_18_4	1	-	good	GCCACCACAAATGATGGGTGGCCCCATACAGGCATCAGCTGAGGTTGCTCAGCAGGGCACCATGTGGCAGGGGCGAAATGACATGACCTACAATTATGCCAACAGGCAGAACACAGGCTC	120	56
chr4	133685439	133685559	754452_37596251_ARID1A(93760)_18_3	1	-	good	TGCCTCCGCCACCGCTGCTACTGATCGCCGACCAGCAGGCGGCCCCCAGAACCAATTTCCATTCCAGTTTGGCCGAGACCGAGTCTCTGCACCTCCTGGTTCCAGTGCCCAGCAGAACAT	120	62
chr4	133685559	133685679	754452_37596251_ARID1A(93760)_18_2	1	-	good	GCAAGGCCAGCCTCAACAGCAGCAGTTGCCTGCAGCTCAGTCCCAGCCTGCCAGCCAGCCACAAGCTGCCCAGCCTTCCCCTCAGCAGGACGTGTACAACCAGTACAGCAATGCCTACCC	120	62
chr4	133685679	133685799	754452_37596251_ARID1A(93760)_18_1	1	-	good	AGTATTAATCTCCCCTTTGCGTTCTCTGTTTTAGAATTATAAGAGGCCAATGGATGGCACATATGGCCCCCCTGCCAAGCGGCATGAAGGGGAGATGTACAGTGTGCCGTACAGCGCTGG	120	51
chr4	133686217	133686337	754452_37596250_ARID1A(93760)_17_1	1	-	good	TGTTTTCTGCAGACATGATTCCTATGGCAATCAATTCTCTACCCAAGGCACCCCTTCCAGCAGCCCCTTCCCCAGCCAGCAGACCACAATGTATCAGCAGCAGCAGCAGGTAAGGAAGGC	120	53
chr4	133686367	133686487	754452_37596249_ARID1A(93760)_16_2	1	-	good	CACCCCAGATTCGGGGATGTATTCTCCTAGCCGCTACCCCCCGCAGCAGCAGCAGCAACAGCAGCAACAGCAGCAACAGCAACGGTGAGTAAATCCTGGTTCCTCTGTCTGTGTTTCTCA	120	56
chr4	133686487	133686607	754452_37596249_ARID1A(93760)_16_1	1	-	good	CTACCCTGAAGCTATAGACCATGCTCAATTCCCTTCTCTAATTGTGTTTAGGACGGAGCCTGGAATCGGGCCTGAAGGAAATATGGGCACTGGAGCCCCTCAGCCAAATCTCATGCCTTC	120	51
chr4	133686594	133686714	754452_37596248_ARID1A(93760)_15_2	1	-	good	TGGCCCTGGGCTGGGAAGTGTGGCGATGGGACCACGGCAGCACTATCCCTATGGAGGTCCTTACGACAGAGTGAGGTGAGCCCTGCCCCGGCCCTGCCCAACTCTTGCTACCCTGAAGCT	120	63
chr4	133686714	133686834	754452_37596248_ARID1A(93760)_15_1	1	-	good	AACATGCTGGTTTTCTCACTCATTGCCTTCTTTTCTGCCCTCAGCGCCAGGAAGTGATCCCTTCATGTCCTCAGGGCAGGGCCCCAATGGCGGGATGGGTGATCCCTACAGCCGTGCTGC	120	57
chr4	133687171	133687291	754452_37596247_ARID1A(93760)_14_2	1	-	good	GGGTACCAGCCCAGTATGAATACCTCTGACATGATGGGGCGCATGTCCTATGAGCCAAATAAGGATCCTTATGGCAGCATGAGGAAAGGTAACTGACTGCTGGCTTATGCTTGTGGAGTT	120	49
chr4	133687291	133687411	754452_37596247_ARID1A(93760)_14_1	1	-	good	GGGAGGCTTCATTAGTTTTCCTCACTCTGGAGCAGGAGCAACTCAGTCGGAATCCAGGATGCCTTTCCTGATGGAAGTGACCCCACATTCCAGAAGCGGAATTCCATGACTCCAAACCCT	120	52
chr4	133687484	133687604	754452_37596246_ARID1A(93760)_13_2	1	-	good	GAGACCTGAAGCCACCAACTCCAGCATCCACACCACATAGTCAAATTCCCCCCTTACCAGGCATGAGGTAAGGAATGATCAGGAACGCTGAGTGTCTCTGGGGGTGAAACTTGGGTAACC	120	52
chr4	133687604	133687724	754452_37596246_ARID1A(93760)_13_1	1	-	good	GAGTTAAATACTTTTCTTACAAGTTAGCAGCTCACTCTGCATCTCTGTCCACAGCGGGATCAGGGTCTATGCAGGGGCCACAAACTCCTCAGTCAACCAGCAGTTCTATGGCAGAAGGAG	120	49
chr4	133689037	133689157	754452_37596245_ARID1A(93760)_12_2	1	-	good	TGCCTTTGAGTGCAAGATCGAGCGTGGAGAAGACCCTCCCCCCGATATCTTCGCAGCTGCTGACTCCAAGAAGTCCCAACCCAAGATCCAGCCCCCCTCTCCTGGTAAGAATGGCTGAGT	120	57
chr4	133689157	133689277	754452_37596245_ARID1A(93760)_12_1	1	-	good	TCTGGTGGTCTTTCAGGTCAACAAGAACAAAAAATGGCGGGAACTTGCAACCAACCTCAATGTGGGTACATCAAGCAGTGCTGCCAGCTCACTGAAAAAGCAGTATATCCAATGTCTCTA	120	45
chr4	133691054	133691174	754452_37596244_ARID1A(93760)_11_2	1	-	good	GAGGAGAAGGCCATGGGCATGACAAATCTGCCTGCTGTGGGGAGGAAGCCTCTGGACCTCTATCGCCTCTATGTGTCTGTGAAGGAGATTGGTGGGTTGACTCAGGTAAGCACCAGACAG	120	55
chr4	133691174	133691294	754452_37596244_ARID1A(93760)_11_1	1	-	good	CAACCCACCCTCCAGAAATCCAGTTCTTCTACCACCACCAATGAGAAGATCACCAAATTGTATGAGTTGGGTGGTGAGCCCGAGAGGAAGATGTGGGTGGACCGGTACCTGGCCTTCACA	120	52
chr4	133692793	133692913	754452_37596243_ARID1A(93760)_10_1	1	-	good	TACAGGGATGGCAGCCAGCCCAGAGATGATGGGCCTTGGGGATGTTAAGTTAACTCCCGCCACAAAAATGAACAACAAGGCAGATGGAACACCCAAGACAGAATCCAAATCTAAGGTTTT	120	48
chr4	133692957	133693077	754452_37596242_ARID1A(93760)_9_2	1	-	good	AGTATGGCTGGCATGATCAACCCTCAGGGACCCCCATATCCTATGGGTGGAACCATGGCCAACAATTCAGCAGGTCAGTGTAATTGAGTGCTCATCACAGGAGTTTCTTCAAGAAAGATC	120	48
chr4	133693077	133693197	754452_37596242_ARID1A(93760)_9_1	1	-	good	TTCACTGTGTCTCTAACCTTCTCTTTAATGTTCATCTTCTTCCTTAGGCCACCAGGCTACCCAAATATGAATCAAGGGGGCATGATGGGAACTGGACCTCCCTATGGACAGGGGATCAAT	120	47
chr4	133693734	133693854	754452_37596241_ARID1A(93760)_8_3	1	-	good	TTGGGTCAGGGATGTGTCCTCCACCAGGGGGAATGAACAGGAAAACTCAAGAGTCTGCTGTTGCCATGCATGTTGCTGCCAACTCTATCCAAAACAGGTAAGGCCTGGGAGTGAAGAGAG	120	52
chr4	133693854	133693974	754452_37596241_ARID1A(93760)_8_2	1	-	good	GTCAGATGCATGGGCAGCCTGGAATCCCACCTTACGGCACACTCCCTCCAGGGAGAATGGCTCATGCGTCTATGGGCAACAGGCCCTATGGCCCTAATATGGCCAATATGCCACCTCAGG	120	57
chr4	133693974	133694094	754452_37596241_ARID1A(93760)_8_1	1	-	good	TGTTTCCTCCCCACCTCTCCCCAGGAGGCTATCCTAGGCAGCCTAACTATAATGCCTTGCCCAACGCCAACTACCCCAATGCAGGCATGGCCGGAAGTATGAACCCTATGGGTGCTGGAG	120	57
chr4	133694626	133694746	754452_37596240_ARID1A(93760)_7_2	1	-	good	GACAGATGCACTCGGGCGTGGGCTCCTACCAGCAGAACTCCATGGGGAGCTACGGCCCCCAGGGCAGTCAGTATGGCCCACAAGGTAAGTGTGCTACCCCTTTAGAAGGAAAGAGAGGTA	120	58
chr4	133694746	133694866	754452_37596240_ARID1A(93760)_7_1	1	-	good	TGAGCAGATAATTATTTGGATACATTCCACACATAGGTTATATGCAGAGGAACCCCCAGATGCCCCAGTACACTTCCCCTCAGCCTGGCTCGGCCTTATCCCCACGTCAGCCGTCTGGAG	120	52
chr4	133695556	133695676	754452_37596239_ARID1A(93760)_6_1	1	-	good	TTTTGTCTGGAGCAGGCAACCAGATGCCACCTCGGCCACCCAGTGGCCAGTCAGACAGCATCATGCACCCTTCCATGAACCAATCAAGCATTGCCCAAGATCGAGGTGAGAGCTTGGGTT	120	55
chr4	133695856	133695976	754452_37596238_ARID1A(93760)_5_3	1	-	good	GGCTCTCCTGCCAGTGTCGCGCAGTCTCGCTCAGGACCACTCTCGCCTGCTGCAGTGCCAGGTACCCTCAGTACTGGTTTTTGGGAAGAGGAAAAGCTGGCTGGGCTTTGACTCGTGCCT	120	60
chr4	133696096	133696216	754452_37596238_ARID1A(93760)_5_1	1	-	good	CCAATTGTAAATATGATTATTTTGCTTCCTTTCACTAATATCCTTGCGTGTGTGTTTCAGGATCTGTCTGGTTCAATCGATGATCTCCCCATGGGGACAGAAGGAGCTCTGAGTCCTGGC	120	44
chr4	133719535	133719655	754452_37596237_ARID1A(93760)_4_1	1	-	good	AGGAGCTTTCTCAAGATTCATTTGGGTCTCAGGCATCCTCAGCCCCCTCAATGACCTCCAGTAAGGGAGGGCAAGAAGATATGAACCTGAGTCTTCAGTCAAGGCCCTCCAGCTTGCCTG	120	52
chr4	133720534	133720654	754452_37596236_ARID1A(93760)_3_4	1	-	good	CAGCCAGCATCCTCGTCGCTCTCCCAGCAGGCTGCATATCCTCAGCCCCAGCCTCAGCAGTCCCAGCAAACTGCCTATTCCCAGCAGCGCTTCCCTCCACCACAGGTAAGACAGACGGAT	120	61
chr4	133720774	133720894	754452_37596236_ARID1A(93760)_3_2	1	-	good	CAGCAACCACCATCCCAGACCCCTCATGCCCAGCCTTCGTATCAGCAGCAGCCGCAGACTCAGCAACCACAGCTTCAGTCCTCTCAGCCTCCATATTCCCAGCAGCCATCCCAGCCTCCA	120	60
chr4	133720894	133721014	754452_37596236_ARID1A(93760)_3_1	1	-	good	TTTTCTTTCTTACAGATTCCACCTTATGGCCAGCAAGGCCCCAGTGCGTATGGCCAGCAGGGCCAGACTCCATACTATAACCAGCAAAGTCCTCATCCCCAGCAGCAGCCACCTTACGCC	120	54
chr4	133722825	133722945	754452_37596235_ARID1A(93760)_2_2	1	-	good	ATGGGTACCCAGGGCAGCCATATGGGTCCCAGACTCCACAGCGGTACCCCATGACCATGCAGGGCCGGGCTCAGAGTGCCATGGGCAGCCTCTCTTATGCACAGCAGGTAGGTGATGGAT	120	61
chr4	133722945	133723065	754452_37596235_ARID1A(93760)_2_1	1	-	good	TCTTTATTTTATAGTCATCCAGTCCAATGGATCAGATGGGAAAGATGAGACCTCAGCCGTATGGTGGGACTAACCCATACTCGCAACAACAGGGACCTCCTTCAGGACCGCAACAAGGAC	120	48
chr4	133752439	133752559	754452_37596234_ARID1A(93760)_1_10	1	-	good	CTCGGGAGGGGCCCAACAAAGGAGCCACCACGCGCCCATGAGCCCCGGGAGCAGCGGCGGCGGGGGGCAGCCGCTCGCCCGGACCCCTCAGGTACACAGCCGAGCGGGGAGGGGGCTGGG	120	78
chr4	133752679	133752799	754452_37596234_ARID1A(93760)_1_8	1	-	good	CTTCGGGGCCATGGGGGGAGGCGGCCCCTCAGCGGCCGGCGGGGGAACTCCCCAGCCCACCGCCACCCCCACCCTCAACCAACTGCTCACGTCGCCCAGCTCGGCCCGTGGCTACCAGGG	120	76
chr4	133752799	133752919	754452_37596234_ARID1A(93760)_1_7	1	-	good	GCTGAGCTCCCCGAGAGGTGGCACTCCGGGCTCCGGCGCGGCGGCGGCCGCCGGCTCCAAGCCGCCTCCCTCCTCCAGCGCCTCTGCCTCCTCGTCGTCTTCGTCCTTCGCACAGCAGCG	120	75
chr4	133752919	133753039	754452_37596234_ARID1A(93760)_1_6	1	-	good	GGGCTTGGAGCCCTACGCCGGGCCCCAGCAGAACTCGCACGACCACGGCTTCCCCAACCACCAGTACAACTCCTACTACCCCAACCGCAGCGCCTACCCCCCGCCTCCCCAGGCCTACGC	120	69
chr4	133753039	133753159	754452_37596234_ARID1A(93760)_1_5	1	-	good	CGGGCAAGCCTACGGCCGGAGCCCGTCTGCCGTCGCCGCCGCGGCGGCCGCCGTCTTCCACCAACAACATGGCGGACAACAAAGCCCTGGCCTGGCAGCGCTGCAGAGCGGCGGCGGCGG	120	75
chr4	133753159	133753279	754452_37596234_ARID1A(93760)_1_4	1	-	good	GAACAATAACCTCCCGGAGCCGCCCGGCGGCGGCGGCGGCGGCGGCAGCAGCAGCAGCGACGGGGTGGGGGCGCCTCCTCACTCGGCCGCGGCCGCCCTGCCGCCCCCAGCCTACGGCTT	120	79
chr4	133753279	133753399	754452_37596234_ARID1A(93760)_1_3	1	-	good	GCAGGACGGGGCCGAGAGCAATGGGGGTGGCGGCGGCGGCGGAGCCGGCAGCGGCGGCGGGCCCGGCGCGGAGCCGGACCTGAAGAACTCGAACGGGAACGCGGGCCCTAGGCCCGCCCT	120	79
chr4	133753399	133753519	754452_37596234_ARID1A(93760)_1_2	1	-	good	GGAGGAGGCGGGGGGCGAGGCGGCGGCGGCAGCGGCCGAGCGCGGGGAAATGAAGGCAGCCGCCGGGCAGGAGAGCGAGGGCCCCGCCGTGGGGCCGCCGCAGCCGCTGGGAAAGGAGCT	120	80
chr4	133753519	133753639	754452_37596234_ARID1A(93760)_1_1	1	-	good	TCTCTCCGCGGACGAGACAGCGGGGATCATGGCCGCGCAGGTCGCCCCCGCCGCCGCCAGCAGCCTGGGCAACCCGCCGCCGCCGCCCTCGGAGCTGAAGAAAGCCGAGCAGCAACAGCG	120	74
chr4	141301333	141301453	754452_37596489_EPHA2(13836)_1_1	1	+	good	GGGGAGCGAGGGGTGCGGCATGGAGCTCCGGGCAGTCGGTTTCTGCCTGGCGCTGCTGTGGGGTTGCGCGCTGGCGGCCGCGGCGGCACAGGGAAAGGAAGGTGAGTGTCTACGCGGTCG	120	72
chr4	141306487	141306607	754452_37596490_EPHA2(13836)_2_1	1	+	good	TGGTCCTTCCCCCATCTTTCCCACAGTTGTTTTGTTGGACTTCGCAGCAATGAAGGGAGAGCTCGGCTGGCTCACGCACCCCTATGGCAAAGGGGTGAGTAAAACTTCAGGGCTGAGGGA	120	55
chr4	141308382	141308502	754452_37596491_EPHA2(13836)_3_1	1	+	good	GTCACCTGTCACATACACACAGTGGGACCTGATGCAGAACATCATGGACGACATGCCTATCTACATGTACTCGGTGTGCAACGTGGTATCCGGCGACCAGGACAACTGGCTCCGCACCAA	120	54
chr4	141308502	141308622	754452_37596491_EPHA2(13836)_3_2	1	+	good	CTGGGTGTACCGGGAGGAGGCCGAGCGCATCTTTATTGAGCTCAAGTTCACGGTGCGAGACTGTAACAGCTTCCCGGGTGGCGCCAGCTCATGCAAAGAGACCTTCAACCTCTACTATGC	120	57
chr4	141308622	141308742	754452_37596491_EPHA2(13836)_3_3	1	+	good	AGAGTCAGATGTGGACTATGGCACCAACTTCCAGAAGCGCCAGTTCACCAAGATTGACACCATCGCCCCTGACGAGATCACGGTCAGCAGTGACTTCGAGGCTCGCAATGTCAAGCTGAA	120	53
chr4	141308862	141308982	754452_37596491_EPHA2(13836)_3_5	1	+	good	GCTGCAGAGCTTGGCTCGCTTCCCCGAGACCATTGCTGTCGCTGTCTCCGATACACAACCCCTGGCCACGGTGGCCGGTACCTGCGTGGACCATGCCGTGGTGCCTTATGGGGGCGAGGG	120	66
chr4	141308982	141309102	754452_37596491_EPHA2(13836)_3_6	1	+	good	GCCTCTCATGCACTGCACGGTGGATGGCGAGTGGCTGGTGCCCATCGGGCAGTGCCTGTGCCAGGAAGGCTACGAGAAGGTCGAGGATGCCTGCCGAGGTGAGAGGGGGTTCCTGGGGTG	120	66
chr4	141316544	141316664	754452_37596492_EPHA2(13836)_4_1	1	+	good	GGCATACAGAATTAACCTCCTGTCTCTCCTTGTGCCTCTCAGCCTGTTCTCCAGGATTCTTCAAGTCTGAGGCATCTGAGAGCCCTTGCCTGGAGTGTCCAGAGCATACCCTGCCATCCA	120	53
chr4	141316664	141316784	754452_37596492_EPHA2(13836)_4_2	1	+	good	CAGAGGGTGCCACCTCCTGCCAGTGTGAAGAAGGCTATTTCAGGGCACCTGAGGACCCACTGTCCATGTCTTGCACACGTGAGTCTTACAGAGATCCAGAGAGAGGTGTGACTGAGGCGG	120	57
chr4	141316856	141316976	754452_37596493_EPHA2(13836)_5_1	1	+	good	CACTCTCTGGACAGGTCCACCCTCTGCCCCCAACTACCTCACGGCCATTGGCATGGGTGCCAAAGTAGAACTGCGTTGGACAGCTCCCAAGGACACTGGTGGCCGCCAGGACATTGTCTA	120	59
chr4	141316976	141317096	754452_37596493_EPHA2(13836)_5_2	1	+	good	CAGTGTCACTTGCGAACAGTGCTGGCCAGAGTCTGGCGAGTGTGGGCCCTGTGAGGCGAGCGTGCGCTATTCAGAACCTCCTCACGCCCTGACCCGCACGAGTGTGACAGTCAGTGACCT	120	62
chr4	141317096	141317216	754452_37596493_EPHA2(13836)_5_3	1	+	good	GGAGCCCCACATGAACTATACCTTCGCTGTCGAAGCACGCAATGGTGTCTCAGGCCTGGTGACTAGCCGAAGCTTCCGGACTGCCAGCGTCAGTATTAACCAAACAGGTGAGCCAGGGGT	120	57
chr4	141318479	141318599	754452_37596494_EPHA2(13836)_6_1	1	+	good	AGAGCCCCCCAAAGTGAGGCTGGAGGACCGAAGCACCACCTCCCTGAGTGTCACCTGGAGCATCCCGGTGTCACAGCAGAGCCGTGTGTGGAAGTACGAAGTCACCTACCGCAAGAAGGT	120	60
chr4	141318879	141318999	754452_37596495_EPHA2(13836)_7_1	1	+	good	TAGGATCTTGGCTCTTAACTTCTCTCCCCACCACCACCCACAGGGGGATGCCAACAGCTATAATGTGCGCCGCACGGAAGGCTTCTCCGTGACCCTGGATGACCTTGCTCCGGATACCAC	120	57
chr4	141318999	141319119	754452_37596495_EPHA2(13836)_7_2	1	+	good	GTACCTGGTGCAGGTGCAGGCGCTGACGCAGGAGGGCCAGGGAGCCGGCAGCAAAGTGCACGAGTTCCAGACACTGTGTGAGTCAGGGGACCCTGAACCACGTCGGACATTGTTGGGGAG	120	63
chr4	141320483	141320603	754452_37596496_EPHA2(13836)_8_1	1	+	good	CCTCCAACAGCCACGGAAGGATCTGCCAACATGGCGGTGATCGGCGGTGTGGCTGTAGGTGTTGTTTTGCTTCTGGTACTGGCAGGAGTTGGCCTCTTCATCCATCGAAGGTTTGTCACA	120	55
chr4	141321184	141321304	754452_37596497_EPHA2(13836)_9_1	1	+	good	TGAGTGTCTGGTCCCCCCGGGGTTTCTTCCAGGAGGAGGAACCTGCGGGCTCGCCAGTCCTCTGAGGATGTCCGTTTTTCCAAGTCAGGTAAGATGTACCCTCCTCAGGAGCGCTCGCTC	120	60
chr4	141321407	141321527	754452_37596498_EPHA2(13836)_10_1	1	+	good	CAACTCCCCGGGAACACCTCCCTGCACTGTACCTCAGCTTTTTCTTCCCCCTTCCAGAACAACTAAAGCCCCTGAAGACCTATGTGGATCCTCACACTTACGAAGACCCCAACCAGGCTG	120	54
chr4	141321527	141321647	754452_37596498_EPHA2(13836)_10_2	1	+	good	TACTCAAGTTTACCACCGAGATCCACCCATCCTGTGTGGCAAGGCAGAAGGTCATTGGAGCAGGTGAGGCTGGCCCACCTACTGTGCACCTGGAGCAGATAGCCTAGTCCCGACCGGGCC	120	59
chr4	141321675	141321795	754452_37596499_EPHA2(13836)_11_1	1	+	good	GCTCCTCACACCTTGCCCGCCTGCAGGAGAGTTTGGAGAGGTCTATAAAGGGACGCTGAAGGCATCCTCGGGGAAGAAGGAGATACCGGTGGCCATCAAGACACTGAAAGCGGGCTACAC	120	57
chr4	141322033	141322153	754452_37596500_EPHA2(13836)_12_1	1	+	good	TCACTCACTCCCGTGTCCGTGCCCTACAGACAAACCCATGATGATTATCACAGAGTACATGGAGAATGGAGCGCTAGACAAGTTCCTTAGGGTAAGGTCATGCTCTGCGGTGGGGAGGGT	120	52
chr4	141322660	141322780	754452_37596502_EPHA2(13836)_14_2	1	+	good	TGGAGCTACGGCATTGTCATGTGGGAAGTGATGACTTATGGCGAACGGCCCTACTGGGAACTGTCAAACCACGAGGTCAGCCCCTCCCACCTCCTCTCCCTCCCAAACCCTGGGGCCCTG	120	60
chr4	141323389	141323509	754452_37596503_EPHA2(13836)_15_1	1	+	good	CCCCGATGCTTATGTCCCCCCAGGTCATGAAAGCCATCAACGACGGCTTCCGGCTCCCTACGCCCATGGACTGCCCTTCAGCCATTTACCAGCTCATGATGCAGTGCTGGCAGCAAGAGC	120	59
chr4	141323509	141323629	754452_37596503_EPHA2(13836)_15_2	1	+	good	GCTCCCGCCGACCCAAGTTTGCCGACATCGTTAGCATCCTGGACAAGCTCATCCGAGCCCCCGACTCCCTCAAGACGCTGGCTGACTTTGATCCCCGGTGAGTCTTGTGTCCTGTGCCTG	120	61
chr4	141324189	141324309	754452_37596504_EPHA2(13836)_16_1	1	+	good	GGTCATGTCCAGCAGCCCCTCACCTGTGGATTTCCATCCCAGAGTGTCCATCCGGCTGCCCAGCACCAGCGGCTCGGAGGGAGTCCCCTTCCGTACGGTGTCCGAGTGGCTGGAGAGCAT	120	64
chr4	141324309	141324429	754452_37596504_EPHA2(13836)_16_2	1	+	good	CAAGATGCAACAGTACACGGAACACTTCATGGTGGCTGGCTACACGGCCATCGAGAAGGTGGTACAGATGTCCAACGAGTGAGTAGACGCCTTGGTGACTTTGCCTTTCATTCACCACTG	120	52
chr4	141328405	141328525	754452_37596505_EPHA2(13836)_17_1	1	+	good	TCCACAGAGACATCAAAAGGATCGGAGTGCGTCTTCCTGGCCACCAGAAGCGTATTGCCTACAGCCTGCTGGGACTCAAGGACCAGGTCAACACAGTGGGGATTCCTATCTGAGTCCATT	120	53
chr5	9485744	9485864	754452_37596733_GRM3(108069)_6_1	1	-	good	TTGTGTCCCACTTTGTTTTGCAGCCTCTGCAAGCACATATGTCCCGACAGTGTGCAACGGAAGGGAAGTCCTGGACTCCACCACCTCATCTCTGTGATTGTGACTCGCAGTTCAGTTCTG	120	52
chr5	9504691	9504811	754452_37596732_GRM3(108069)_5_2	1	-	good	TGTTCCAACCCCAGAAGAATGTGGTCACACACAGACTTCACCTCAACAGGTTCAGTGTCAGTGGAACTGCGACCACATATTCTCAGTGTAAGTATGGAACTATGAAGATTCATTCGTCAA	120	44
chr5	9504811	9504931	754452_37596732_GRM3(108069)_5_1	1	-	good	ACTGGACACTCATTAGCCAACCTCTCTTGTAGGTGCAGACGACAACAATGTGCATCTCCGTTAGCTTGAGTGGTTTCGTGGTCTTGGGCTGTTTGTTTGCCCCCAAGGTGCACATTGTCC	120	51
chr5	9511570	9511690	754452_37596731_GRM3(108069)_4_8	1	-	good	CAGAGAAGCGGGAAACAGTCATCCTAAAATGCAATGTCAAAGATTCCAGCATGTTGATCTCTCTGACCTATGACGTGGTTCTGGTGATTCTATGCACTGTGTATGCCTTCAAAACAAGGA	120	43
chr5	9511690	9511810	754452_37596731_GRM3(108069)_4_7	1	-	good	CAAAATTCATCAGCCCCAGTTCTCAGGTTTTTATCTGCCTGGGTTTGATACTGGTGCAAATTGTGATGGTGTCTGTGTGGCTTATCTTGGAGACTCCAGGTACTAGAAGATACACCCTGC	120	46
chr5	9511810	9511930	754452_37596731_GRM3(108069)_4_6	1	-	good	TCTGTGCATTGCGCCGACTTGGGCTTGGGACCTCCTTTGCCATCTGTTATTCAGCTCTCCTGACCAAGACAAACTGCATCGCTCGCATCTTTGATGGGGTCAAGAATGGCGCTCAGAGGC	120	54
chr5	9511930	9512050	754452_37596731_GRM3(108069)_4_5	1	-	good	AGCACAACAACACACCCTTGGTCAAAGCATCAGGCCGAGAACTCTGCTACATCTTGTTATTTGGAGTTAGCCTGTCCTATTGCATGACATTCTTCTTCATTGCTAAGCCATCGCCTGTCA	120	46
chr5	9512050	9512170	754452_37596731_GRM3(108069)_4_4	1	-	good	CTGGATGCTACAACCTTCCAGAGGATTACATCAGGTGGGAAGATGCCTGGGCAATAGGCCCAGTCACTATTGCCTGCCTGGGTTTTATGTGTACATGCATAGTCATAACTGTTTTTATCA	120	46
chr5	9512290	9512410	754452_37596731_GRM3(108069)_4_2	1	-	good	ACTTAAAAGTTGGCCACTGGGCAGAAACTTTATATCTAGATGTGGACTCTATTCATTGGTCCCGGAACTCAGTCCCCACTTCCCAGTGCAGTGATCCCTGTGCCCCCAATGAAATGAAAA	120	47
chr5	9512410	9512530	754452_37596731_GRM3(108069)_4_1	1	-	good	TCAAAGCTCCATTCAACCCAAATAAAGGAGCAGACAGCATTGTGAAGTTTGACACTTACGGAGACGGGATGGGAAGATACAACGTGTTCAACTTCCAGCATATAGGTGGAAAGTATTCCT	120	43
chr5	9569866	9569986	754452_37596730_GRM3(108069)_3_8	1	-	good	TGATGCAATGAAGATCCTGGATGGAAAGAAGTTGTACAAAGATTATTTGCTGAAAATCAACTTCACAGGTAAGCAGTGGGCCTTTGTCTTCTGTAATATGAACAAGTGGACTCAACCAGG	120	40
chr5	9570106	9570226	754452_37596730_GRM3(108069)_3_6	1	-	good	CCTCAACCCCTACAACAATCATCGTAACCCCTGGTTCCGAGACTTCTGGGAGCAGAAGTTCCAGTGCAGCCTCCAGAACAAGAGAAACCACAGACAGATTTGTGACAAGCACCTGGCCAT	120	52
chr5	9570226	9570346	754452_37596730_GRM3(108069)_3_5	1	-	good	CAGCGATGGCTGGGGTGCACAGGAGAGCATTGTCAAGGGCAGTGAGCACGTCGCCTATGGAGCCATCACCCTGGAGCTGGCGTCCCACCCTGTTCGTCAGTTTGATCGCTACTTCCAGAG	120	60
chr5	9570346	9570466	754452_37596730_GRM3(108069)_3_4	1	-	good	GATCCGTGAGCTCCTGCAGAAACCTAACGCGCGAGTTGTGGTCCTGTTCATGCGCAGTGATGACTCACGAGAGTTGATCGCTGCAGCCAGCCGCGTGAATGCTTCCTTCACCTGGGTGGC	120	58
chr5	9570706	9570826	754452_37596730_GRM3(108069)_3_1	1	-	good	GTCATTTGCTTCTACGTTTTTAAAATGGTGACTCTCTTTTCTCCCCACTCAGGTGGCAAACCTGCTGAGGCTCTTCCAGATCCCTCAGATAAGCTACGCCTCCACCAGTGCCAAACTCAG	120	49
chr5	9589569	9589689	754452_37596729_GRM3(108069)_2_4	1	-	good	AAAGTGGATGAAGCTGAATATATGTGTCCTGATGGATCATATGCTATTCAAGAAAACATCCCACTACTCATTGCAGGAGTCATTGGCGGTTCGTACAGCAGTGTTTCCATACAGGTAAGA	120	42
chr5	9589689	9589809	754452_37596729_GRM3(108069)_2_3	1	-	good	ATCAACAAAGACAATTACTTGCTTCCAGGAGTGAAGCTGGGGGTTCACATTTTGGATACATGTTCAAGAGACACCTATGCATTAGAGCAGTCACTGGAGTTTGTCAGAGCATCGTTGACT	120	43
chr5	9589809	9589929	754452_37596729_GRM3(108069)_2_2	1	-	good	CTTGTTTTAGGGGGCTTATTTCCTATTAATGAAAAAGGCACTGGAACTGAAGAGTGTGGACGAATCAATGAAGACAGAGGTATCCAACGCCTGGAGGCCATGTTGTTTGCCATTGATGAA	120	43
chr5	9589929	9590049	754452_37596729_GRM3(108069)_2_1	1	-	good	GGATTCATGAAGATGTTGACAAGACTACAAGTTCTTATGTTAGCTTTGTTTTCAAAGGGATTTTTAGTCTCTTTAGGAGATCACAACTTTATGAGGAGAGAAATTAAAATAGAAGGAGAC	120	33
chr5	25275876	25275996	754452_37596872_KMT2C(231051)_57_1	1	-	good	CTGACTACCTGCCTTCTCTTTAGAACCGGGGTGTGTACATGTTCCGCATGGACAATGACCACGTGATTGACGCCACACTCACAGGAGGGCCTGCAAGGTGAGGCAGGAAGGAGACTGTGG	120	56
chr5	25281196	25281316	754452_37596870_KMT2C(231051)_55_2	1	-	good	GTTTGTCCACTCCAAGTCATCACAGTACCGGAGAATGAAGACTGAATGGAAATCTAATGTGTATCTGGCCCGATCTCGGATCCAGGTAAGGAAGGAAGTTGAGTTAGGTCTCAAGATGCT	120	46
chr5	25281316	25281436	754452_37596870_KMT2C(231051)_55_1	1	-	good	CCTTTTATTGTCCTGTTGGTACATTGTCATCTGTAGGCCTCACACCTTGAATAGCACCAGCACTTCAAAGTCATTTCAGAGCACAGTCACTGGAGAGCTGAATGCACCCTACAGTAAGCA	120	46
chr5	25281611	25281731	754452_37596869_KMT2C(231051)_54_2	1	-	good	GCCGTGAACCCCACAGGTTGTGCCCGTTCTGAACCTAAAATGAGCGCCCATGTCAAGAGGTTTGTGTTAAGGTATCTTGTTTCATCTTCACATAGTACAGCCCAGGGTTTCTAGGCACCT	120	49
chr5	25281731	25281851	754452_37596869_KMT2C(231051)_54_1	1	-	good	CCTTGGCCAGATGAGTTACCATTTTGTGTCTCTTTCTCCTTTCTTTAGCTTCCTGGGGTTGAGGCATGTGAAAATTATACCTTCCGATATGGCCGTAATCCTCTCATGGAGCTTCCCCTT	120	46
chr5	25283052	25283172	754452_37596868_KMT2C(231051)_53_2	1	-	good	CCTGCGTATTTGAAAGGAGAAGACCTGTTTGGCCTGACTGTCTCTGCAGTAGCACGGATAGCTGAATCAGTAAGTGTCCCGGTTATAGTCTAACATGGGCTTGTTTTCTAATCCAGCATG	120	47
chr5	25283172	25283292	754452_37596868_KMT2C(231051)_53_1	1	-	good	TTTAGCTGAAAGGAAATTCATCGTAAAAATTATTTTTTTTGTTCATATGTAGATGTTTGGGATAAAATTTTGGAGCCTGTGGCTTGTGTGAGAAAAAAATCTGAAATGCTGCAGCTTTTC	120	32
chr5	25284025	25284145	754452_37596867_KMT2C(231051)_52_10	1	-	good	GATGGGCGGCCTGTGTTTGTCATCAGGATTGTAGAGCAAGGCCATGAGGACCTGGTCTTAAGTGATTCATCACCTAAAGGTAGGATCACTTGTGTGCTGTTGTCAGGCCAGTGGGTGGTG	120	52
chr5	25284145	25284265	754452_37596867_KMT2C(231051)_52_9	1	-	good	ATGCAAGCATTCCACTCTCCGAAAGCACTCTTCCCAGTGGGCTATGAAGCCAGCCGGTTATACTGGAGCACCCGCTATGCCAACCGACGCTGCCGGTACCTGTGCTCCATTGAGGAGAAA	120	56
chr5	25284265	25284385	754452_37596867_KMT2C(231051)_52_8	1	-	good	TATGTGCAACGAGATGAGGTGCGGCAGATTGCTAGTATCGTGCAGCGGGGAGAGCGGGACCATACCTTTCGTGTTGGGAGCCTCATCTTCCACACCATTGGCCAGCTGCTTCCACAACAG	120	56
chr5	25284385	25284505	754452_37596867_KMT2C(231051)_52_7	1	-	good	ACTTGCGCCACTAAAGCACAATGCATGTTTTTTAAGGACAAAACAATGCTTTGCCCCATGCACAAACCAAAGGGAATCCACGAGCAACAGTTAAGTTACTTTGCAGTCTTCAGGAGGGTC	120	44
chr5	25284505	25284625	754452_37596867_KMT2C(231051)_52_6	1	-	good	GCCTTAATAAATGTGGAGCTAGCGCTGAGGAGAGGACTACAAATGAAGTGTGTCTTCTGTCATAAGACAGGTGCCACCAGTGGATGTCACAGATTCCGATGTACCAACATTTATCATTTT	120	43
chr5	25284745	25284865	754452_37596867_KMT2C(231051)_52_4	1	-	good	ATCCCCAAGGGGACCTTTAAGCCACCTTGTGAGGATGAAATAGATGAGTTTCTAAAGAAATTGGGCACTTGTCTTAAACCTGACCCTGTGCCCAAAGACTGTCGGAAGTGCTGCTTTTGT	120	46
chr5	25284865	25284985	754452_37596867_KMT2C(231051)_52_3	1	-	good	AAGGTAACGGTCAAGTTAAAGCCTCGGCTGAGGACTGTTCCTGTTGGGCTTGAAGACTGTAGACCACTGAATAAAAAGTGGAGAGGAATGAAGTGGAAGAAATGGAGCATTCATATTGTC	120	44
chr5	25284985	25285105	754452_37596867_KMT2C(231051)_52_2	1	-	good	ACTTTGGATGTGCACTGTCTCCCTCAGTTCCAGGAAAAGGTTTCCCCTCCTGCATCACCTCCCATATCCTTCCCTCCAGCCTTTGAAGCAGCCAAAGTCGAGTCCAAGCCTGATGAGCTT	120	52
chr5	25285105	25285225	754452_37596867_KMT2C(231051)_52_1	1	-	good	GTGAATCCTTCCCTTTTCTCATGATTTCTTTTTGCTGCCCAGGAATCCCTTCCGTCACTGCCACAGTCCCCTATGAAGGAGCCTTCCAAAGCATTTCACCAGTATAGCAACAACATCTCC	120	48
chr5	25287044	25287164	754452_37596866_KMT2C(231051)_51_1	1	-	good	TTTCAGGGTTCCCGAGAGAACACCAAAAGGATGGAAAAGGATATTGTCTTTTGTAGTAATAACTGCTTTATTCTTTATTCATCAGCTGCACAAGCAAAAAACTCAGACAACAAGGTAAAG	120	37
chr5	25287655	25287775	754452_37596865_KMT2C(231051)_50_2	1	-	good	CCACTGTAAGGTGGTTATTCTTGGAAGTGGTGTGCGGAAGTCATGCAAGGATCTGACCTTTGTGAACAAGGTACTTTACTATTCTTCCCATGACCTCGTCCTACTTCTGTTTTTGCCAGT	120	45
chr5	25287775	25287895	754452_37596865_KMT2C(231051)_50_1	1	-	good	TACCTGTATCTTTGGTCAGTTTTAATTGCTAACAAAAGTCCACTCCTTAGGTCTTTCTGGGTATAAAGACTCTAGTCATGGTCCAGCAGAAGGTGCGTCGCTCCGACCACAGTGGTGCTG	120	47
chr5	25288934	25289054	754452_37596864_KMT2C(231051)_49_3	1	-	good	TCCCAGATTAGCAACCTCTTACCGGTTGAAGCAACCTAATGTACCATTTCCTCCAACAAGCAATGGTGAGCTTTTTGTTAATCCCAAATCCATTCTCTGTTAAAAAGTTAAGCCTGCTCA	120	41
chr5	25289054	25289174	754452_37596864_KMT2C(231051)_49_2	1	-	good	GGTTAGTAATGCTCCAGATGTTCCACCCATGGGTTTGGTCAGTAGCCACAGAGTAAACCCAAGTTTGGAGTATCGGCAGCATTTGCTTCTTCGTGGGCCTCCACCAGGATCTGCAAATCC	120	51
chr5	25289174	25289294	754452_37596864_KMT2C(231051)_49_1	1	-	good	TAAGTGATGCACTCTTCTTCTAGGTGAGTAACATGGTATTTACTTTTTGTTTTAGAACATTAGCAGCGTTGTTGCTGCGTTTTCTGACCTTCTTCACGTGAGAATTCCTAACAGCTATGA	120	38
chr5	25290438	25290558	754452_37596863_KMT2C(231051)_48_2	1	-	good	TCATCCCCAAATGGTCCCAGATCGGGTCTTATATCTGTAGCGATCACTCTGCATCCTACAGCTGCTGAGGTAAAGGACGGCATCACTTACGCTGTGCACTGTGTGCCATTTTTAAACTTC	120	48
chr5	25290558	25290678	754452_37596863_KMT2C(231051)_48_1	1	-	good	TTGTAAATATTTTGACTTTGAGAGCTCTGAATATTCTTTTCTCCCCTTTCAGATTCAGAATCAAGAAGAAATGACATCAAAACTGAGCCAGGCACTTTATTTTTTACTTCACCTTTTGGT	120	33
chr5	25290677	25290797	754452_37596862_KMT2C(231051)_47_2	1	-	good	GTACCCAGATCTGTCACTGGTGAAAGAGGAGCCTCCAGAACCTGTGCCGTCCCCCATCATCCCCATTCTTCCCAGCATATCCGGGAAAAGTACGTTTGGCTTAATCTAACAAGTTACTAT	120	49
chr5	25290797	25290917	754452_37596862_KMT2C(231051)_47_1	1	-	good	ATTGTGATGCATGTGCTCCTCCTCTTTCAGGATACAGGACCACTATGGTGACCGGGACACTCCCGATAGTTTCGTCCCCTCCTCTTCTCCTGAGAGTGTGGTTGGTGTGGAGGTGAACAA	120	52
chr5	25292767	25292887	754452_37596861_KMT2C(231051)_46_2	1	-	good	GCTCAAGGCCCGAAGACTGTGGATGTTCCTGCCTCACTTCCAACACCGCCTCATAATAATCATGAAGAATTAAGGTAGAAACCACTTTTTAAATGTGCGCATGCATGCCTGCGTGCGCAT	120	48
chr5	25292887	25293007	754452_37596861_KMT2C(231051)_46_1	1	-	good	TCTACTCTGTTCTACATACTTTGATTCTATTTGTTTGCTCTTGCAGTTGCCAGAGCTTTAGGACCGAAGCCATTTCAGCTGCCTTTCAGACCTCAGGATGACTTGCTGGCTCGAGCTATT	120	45
chr5	25293057	25293177	754452_37596860_KMT2C(231051)_45_2	1	-	good	GAAGATGGCAAATGGTTTTGCAACGACTGAAGAACTTGCTGGAAAAGCTGGCGTGTTGGTGAGCCATGAAGGTATGACAATAGCATCCAAATCTTACAGCTCTGAAGTATCTACCTTTGA	120	43
chr5	25293177	25293297	754452_37596860_KMT2C(231051)_45_1	1	-	good	GCATATTTGCTCAGTAGCATATAATTTAAAATTTTTTGGTCTCCTGCAGCAGAATAATTTAAGTAATCCTCCAACACCCCCTGCCTCTCTTCCTCCTACACCACCTCCTATGGCTTGCCA	120	42
chr5	25295384	25295504	754452_37596859_KMT2C(231051)_44_2	1	-	good	AAAGGACGGGGGAAAAAGCAGCACCTCGCTCAAAGAAAAGGAAGAAGGATGAAGAGGAAAAGCAGGCTATGTACTCCAGCTCTGACTCCTTCACCCACTTGAAACAGGTGAGCTGTCAGA	120	49
chr5	25295504	25295624	754452_37596859_KMT2C(231051)_44_1	1	-	good	TCCAATTACATTAGCAAACTTTGGGGGCTCAAATGCAAGGTGGTTTTGGAGGTGGCAACAGCCAGTTGCCAAAAACAGATGGAGCAAGTGAAAACAAGAAACAGCGAAGCAAACGGACTC	120	46
chr5	25298822	25298942	754452_37596858_KMT2C(231051)_43_15	1	-	good	CACTTTATCTTCAGATGAAAGTTCTACAAAGGATGGTAAACTGATTGAGAAGCAGAGTCCAGCAGAAGGATTGGTAAGTGTCAGTTGTGAAAACAGCTGTATCTGTTTTTAAGCTATCGC	120	39
chr5	25298942	25299062	754452_37596858_KMT2C(231051)_43_14	1	-	good	ACAGTGTCCTTCCCATCCTGTCGGAACCCCTACTACCAAAGGAGATACAGGAAATGAGCTATTGAAGCACTTGTTAAAAAATAAGAAGGCCTCTTCCCTTCTAACTCAGAAACCTGAGGG	120	45
chr5	25299062	25299182	754452_37596858_KMT2C(231051)_43_13	1	-	good	CAAAACTGAAGAAATAAAGTTGGAAAAGGCTGAGACACAGCCAAGTCAGGAGGATACCAAAGTGGAAGAGAAAACTGGTAATAAGATCAAAGACATTGTAGCTGGTCCTGTCTCCTCAAT	120	41
chr5	25299182	25299302	754452_37596858_KMT2C(231051)_43_12	1	-	good	AGGCCAGCCTTGCATAGAGTCAGAAAACAAACTTCCCAACAGTGAATTCATAAAAGAAACTTCAAATCAACAAACACATGTGAATGCAGAGGCAGACAAGCCTTCCGTGGAAACCCCTAA	120	42
chr5	25299302	25299422	754452_37596858_KMT2C(231051)_43_11	1	-	good	AACCCCAGGCCTCTCAGAAACTACCTCCACTCCTGCGGTGAGCTCACCCAGTGAGCTCCCTCAGCAAAGACAACAGGAGCCGGTGGAGCCAGTGCCTGTACCCACTCCAAATGTGTCAGC	120	59
chr5	25299422	25299542	754452_37596858_KMT2C(231051)_43_10	1	-	good	TTCTGACATAATTCCAGAAGAAAAGGGGAAAAAGAAAAGAACAAGAAAAAAGAAAAAAGATGATGATGCAGAATCCGGCAAAGCACCGTCAACTCCCCACTCTGACTGCGCTGCTCCACT	120	42
chr5	25299542	25299662	754452_37596858_KMT2C(231051)_43_9	1	-	good	CACACCAATTTTACCAGGAACGTCTCCAGTAGCTAATAGCAATGTCCCTTGTGGCCAAGACCCTGCTGTAACACAGGGACAGAATTATTCAGGATCCAGCCAGTCTCTCATTCAGTTATA	120	46
chr5	25299662	25299782	754452_37596858_KMT2C(231051)_43_8	1	-	good	CTCCTTTGTTCCAGATTCACCATCTGCTTCTGGTGGGAGCCCAAACTTTCATTCTGTTAAGCCGGGACATGGAAATCTTCCTGGGTCCAGCTTTCAGCAGTCTCCACTGAGGCCTCCATT	120	51
chr5	25299782	25299902	754452_37596858_KMT2C(231051)_43_7	1	-	good	ACAACACCAGCAACAAATAGGGCCAGTTTTACAGCAGCAGAATGTCCAACAAGGGTCTGTTAACTCACCCCCAAACCAAACTTTCATGCAAACCAATGAGCAAAGGCAGGTAGGGCCTCC	120	48
chr5	25299902	25300022	754452_37596858_KMT2C(231051)_43_6	1	-	good	GCAGCATTGTCTGATGGGTGCTGAGCTAGCCAACAGGACACCTGTTTCCCAGATGCCATTCTATGGTTCTGACAGACCTTGTGACTTTTTGCAACCTCCACGACCCCTTCAGCAGTCTCC	120	52
chr5	25300022	25300142	754452_37596858_KMT2C(231051)_43_5	1	-	good	TGAAAGTTTTCAAGAGCGAGAGAGGAAGGAACGCTTACGAGAACAGCAGGAAAGACAGCGAGTTCAACTGATGCAAGAAGTAGACAGACAGAGAGCTCTGCAGCAGCGGATGGAGATGGA	120	49
chr5	25300142	25300262	754452_37596858_KMT2C(231051)_43_4	1	-	good	GCCCCCAATTGCCCAACTATCTTTAAAAACTTGTACACCAGCCCCAGGGACAGTGTCAAGTGCAAATCCACAGAATGGACCACCACCTCGAGTGGAATTTGATGACAACAATCCTTTCAG	120	48
chr5	25300262	25300382	754452_37596858_KMT2C(231051)_43_3	1	-	good	GCACCAGCAGCACACAGCAGTCATCTCAGGGCATACCAGCCCTGCGAGAATGCCCAGTTTACCTGGATGGCAATCTAACAGTGCTTCTGCTCACCTCCCCCTTAATCCTCCTAGAATTCA	120	53
chr5	25300382	25300502	754452_37596858_KMT2C(231051)_43_2	1	-	good	GTGTGCCCTAGCCCCTCCCATCCTCATGCCAGGGGTTCAGCCCCAGCCACCTCTAGTTCCAGGTGCCACTTCACTTACCATGAGCCAACCCAACTTTCCCATGGTGCCACAGCAGCTTCA	120	59
chr5	25300502	25300622	754452_37596858_KMT2C(231051)_43_1	1	-	good	TGCCTACCTTGTATATGTGTGAGTAATTATTACTTCATTGTTTCAGATTCGGAAACAACAGAAAGAGCATGCTGAGCTGATTGAAGATTATCGGATCAAACAGCAGCAGCAGCAGCAACA	120	40
chr5	25302822	25302942	754452_37596857_KMT2C(231051)_42_1	1	-	good	TCAGATGACTCTCAGCGTAAGCAGTATGAAGAATGGCTACAGGAGACTCAGCAGCTGCTTCAGATGCAGCAGAAGTATCTCGAAGAACAAATTGGTGCACACAGAAAATCTAAGAAGGCT	120	45
chr5	25304649	25304769	754452_37596856_KMT2C(231051)_41_1	1	-	good	ACATATTTGTAAATTTTACTTATTTTAGGATGGCAGTATAACACATCAGATTTCTAGGCCTAATCCTCCAAATTTTGGTCCAGGCTTTGTCAGTAAGTATAAATCTAATAAGTTACCTGT	120	32
chr5	25305887	25306007	754452_37596855_KMT2C(231051)_40_1	1	-	good	CTGTGCGCTTTTCTTTACAGATTCCCCTTCATGGGCCCATCAGTGGCTGGAACACAAAACAATGACGGCCAGACCCTAGTGCCACAAGCTGTAGCTCAGGTAATGCTGCTCGAATCACTG	120	52
chr5	25308434	25308554	754452_37596854_KMT2C(231051)_39_1	1	-	good	TTAGATTTTGATGCTATTACAGATCCTATAATGAAAGCGAAAATGGTAGCCCTTAAAGGCATAAATAAAGTGATGGCACAGAACAGTCTGGGCATGCCACCAATGGTGATGAGCAGGTAG	120	41
chr5	25309549	25309669	754452_37596853_KMT2C(231051)_38_16	1	-	good	GAGCAGCAACAGCAAAGACAAATGCAAGCCATGATTCGTCAGCGGTCAGAACCATTCTTCCCTAACATTGGTAGGAAATTCCTTCTGTCTCAAAATAAGTTACTGGGGGCATCTGAGTAC	120	45
chr5	25309669	25309789	754452_37596853_KMT2C(231051)_38_15	1	-	good	ATGTCTGGACCGCAGCAGCTCATGATTCCTCAAACATTAGCCCAGCAGAACAGAGAGAGGCCCCTCCTTCTAGAGGAACAGCCTCTGCTTCTACAAGATCTTTTGGATCAAGAGAGGCAG	120	51
chr5	25309789	25309909	754452_37596853_KMT2C(231051)_38_14	1	-	good	TTTTCTCAGGGTGTGCCAGTAAATCCAGGATTCATTCAGGGCCAATCATCAGTGAACCATAATTTAGGGACAGGGAAACCTACAAATCAAACTGTGCCTCTCACGAATCAGTCCAGCACC	120	46
chr5	25309909	25310029	754452_37596853_KMT2C(231051)_38_13	1	-	good	CCCATCTCACCATCCACTCATGGGTCAAGTTTGCCTCCTACTTTAATAGTACCACCTAGCCCTCTTTTGGATAATACCGTGAATTCTAATGTAACAGTGGTCCCTAGGATAAACCATGCT	120	44
chr5	25310029	25310149	754452_37596853_KMT2C(231051)_38_12	1	-	good	CGGGATGTGATGAACTCCTGTGACATAACAGGATCGACTCCAGTTCTCTCGAGTTTACTTTCTAATGAGAAGTGTGATGATTCAGACATTAGGCCTTCAGGGTCCTCCCCACCAAGTCTG	120	48
chr5	25310149	25310269	754452_37596853_KMT2C(231051)_38_11	1	-	good	AGTGACAGAGGAAAGACTGCTCTATTGACTACTGATCAAGATATGCTTGAGAAAAGATGTAACCAGGAGAATGCTGGGCCTGTTGTCAGTGCCATTCAAGGGTCCACTCCTCTGCCTGCT	120	48
chr5	25310269	25310389	754452_37596853_KMT2C(231051)_38_10	1	-	good	ACAGAAGCCCTGTCTCCCTACTCTAAAGAAGAAATACAGAGTGAGATTAAGAACCATGATGACAGTAGAGGTGATGCGGATACTGCGTGCTCACAGGCTGCTTCTGCTCAGACCAATCAC	120	48
chr5	25310389	25310509	754452_37596853_KMT2C(231051)_38_9	1	-	good	AAGCTAGATAATCAGTGTGCATCTGTTGAACCAAAAACAAGGGATCAAGGAGACAAAACTATGGTTCTTGAAGATAAGGATTTGCCACAGAGAAAGTCCAGTGTTAGCAGTGAGATAAAG	120	39
chr5	25310509	25310629	754452_37596853_KMT2C(231051)_38_8	1	-	good	GATGACCTCCTAAGGTCAGGTGAATTTGATATCATTGCATACACAGATCCAGAACTTGACTTAGGGGATAAAAAAAGCATGTTCAATGAAGAATTAGACCTTAATGTTCCAATTGATGAT	120	36
chr5	25310629	25310749	754452_37596853_KMT2C(231051)_38_7	1	-	good	GGGGTTGAAGTCAAAGATTTGGATGATGAAGATCTAGAAAATTTAAATTTAGACACAGAGGATGGCAAGGGTGATGACCTGGACACTTTAGACAATTTGGAAACTAATGACCCTAACCTG	120	39
chr5	25310749	25310869	754452_37596853_KMT2C(231051)_38_6	1	-	good	ACCCCAGCTGAAACATCACCAGATAACTTAGAGATAGCTGGTCAGTCTTCTGCTGGCCTGGAAGAAAAACTAGACTCTGATGATCCTTCTGTGAAAGAACTGGATGTGAAAGATCTTGAG	120	44
chr5	25310869	25310989	754452_37596853_KMT2C(231051)_38_5	1	-	good	GAGCAGGTCCCACCTTCTCAGCAAGAGCAAGGTCATCCTGCTCACCAATCTTCTATTGTCATGAGGCCCCTAAATCATCCTTTAAGTGGTGAATTTTCTGAGGCACCTTTGTCAACATCT	120	47
chr5	25310989	25311109	754452_37596853_KMT2C(231051)_38_4	1	-	good	TCACATCCAAGGCATGGAAATTTCCTTCCCAGACCTGATTTTCCTGGCCCTAGACACACAGACCCCATAAGACAGCCTTCCCAGTGTCTATCCAATCAGCTACCTGTGCATCCAAATTTA	120	48
chr5	25311109	25311229	754452_37596853_KMT2C(231051)_38_3	1	-	good	CTGCCAGTTCAGCAACATAATATACTAGGCCAGGCATTTATTGAGTTGAGGCATAGAGCCCCTGATGGAAGGTCACGGTTGCCATTTGCTGCTTCTCCTAGCAGTGTTATAGAGTCACCT	120	48
chr5	25311229	25311349	754452_37596853_KMT2C(231051)_38_2	1	-	good	CAAGGATCTGGAATTCCTCCACACATAAGAAGACCAATGTCTATGGAAATGCCTAGACCTTCAAATAACCCACCATTAAATAATCCAGTTGGGCTTCCTCAGCATTTCCCACCACAGGGT	120	44
chr5	25311349	25311469	754452_37596853_KMT2C(231051)_38_1	1	-	good	AATTCTAAATTATCATTCTTAATTATTTGTTGGTTCTTTCTGGCTTTTAGATTTGGATTTCCAGGAGCTGGCCATGGTCCCATGCCAAGCCAAGATCGCTTCCATGTGCCTCAGCAAATA	120	40
chr5	25313222	25313342	754452_37596852_KMT2C(231051)_37_3	1	-	good	ACCTAGATATGCAGTTTTCCCCAAAGATCAGCGTGGACCCTATCCTCCAGAGGTTGCTGGTATGGGCATGAGGCCTCATGGATTCAGGTAATGCTTTTAATTTTCTGCTATATTTAAGTT	120	43
chr5	25313342	25313462	754452_37596852_KMT2C(231051)_37_2	1	-	good	AGTAGTACCTCACCCAGTGCCCCTTCCACACTGGCAGCCAGAGAGCATCAACCAGGCTTTCACTCGACCTCCACCTCCCTATCCTGGGAGCACTCGATCACCTGTTATCCCTCCACTAGG	120	57
chr5	25313462	25313582	754452_37596852_KMT2C(231051)_37_1	1	-	good	AATTATAAATCCCAGCAATTTTGTTTTCATTTAGCGGCAGAAACTGCGTGAAATCATTCTCCAGCAACAACAGCAGAAGAAGATTGCTAGTCGCCAGGAGAAGGGGCCTCAGGATACAGC	120	44
chr5	25313967	25314087	754452_37596851_KMT2C(231051)_36_16	1	-	good	CAGTTCTCCAGTGTCTCCCAGCTTCCTGGACCCGTGCCAACCTCAGGAGGAACTGATACACAGAACACTGTAAACATGTCTCAAGCTGACACAGAGAAACTGAGACAGGTAAATGCTGCA	120	50
chr5	25314087	25314207	754452_37596851_KMT2C(231051)_36_15	1	-	good	CCTCATTCTGAGTCTTTCGGAACTAGTCAAGTTGTTCACGATCTTGTTGACCGTCCAGTTCCTGGGTCAGAGGGAAACTTTAGCACGTCTTCAAACCTTCCTGTAAGCTCCCAAGGGCAG	120	49
chr5	25314207	25314327	754452_37596851_KMT2C(231051)_36_14	1	-	good	CCACCTGATACATGCTCCCAGACTCCCAGGCCACCTGGGCCTGGCCGTATAGACACATTCACTCATGCTTCCTCATCTGCTGTTCGTGATCCATATGATCAGCCTCCAGTGACTCCCAGG	120	56
chr5	25314327	25314447	754452_37596851_KMT2C(231051)_36_13	1	-	good	AGGACTTCAGAGGGTTTTACTAGGCCCTCCAGTGCAAGACCAGCCCTCATGCCAAACCAGGATCCTTTTTTGCAAGCAGCACAAAACCGAGTACCAGGTTTACCTGGCCCTTTGATAAGG	120	51
chr5	25314447	25314567	754452_37596851_KMT2C(231051)_36_12	1	-	good	GACATGTTTGTTTCATCTGTGGCAAATCAGAGACACACTGATCCATATACTCATCATCTTGGGCCTCCAAGACCTGGAATTTCTGTTCCCTATTCTCAGCCACCAGCAGTACCAAGGCCA	120	47
chr5	25314567	25314687	754452_37596851_KMT2C(231051)_36_11	1	-	good	ACCTCAGGAACAGCTCGATCCAATCCAGATCCTTATTCCCAACCTCCTGGTACTCCCCGGCCTAACACTATTGATCCATATAGTCAGCAGCCACCTACCCCCAGGCCTTCTCCACAGACA	120	53
chr5	25314687	25314807	754452_37596851_KMT2C(231051)_36_10	1	-	good	TCTTTTACTCATGCTTCAAGGGCTTTTCCTCAGCCTGGAACCATATCAAGGTCAGCATCTCAGGACCCATATTCACAACCCCCAGGAACTCCACGCCCTCTTATAGATTCTTATTCCCAA	120	47
chr5	25314807	25314927	754452_37596851_KMT2C(231051)_36_9	1	-	good	TCTGTTGACCCTTATGAAAGGCCTGCCTTGACACCAAGGCCAGTAGATAATTTTTCTCATAGTCAGTCAAATGATCCATATAGCCACCCTCCCCTAACTCCACACCCAGCAATGACTGAA	120	46
chr5	25314927	25315047	754452_37596851_KMT2C(231051)_36_8	1	-	good	CCCTATGCAGGACCGTCATTGACACCTGCCCCATTGGGTAATGGGCCTTTTAAGACCCCACTGCACCCTCCTCCATCTCAGGATCCATATGGATCTGTGTCACAGACATCAAGACGACTC	120	53
chr5	25315047	25315167	754452_37596851_KMT2C(231051)_36_7	1	-	good	CCTAGGTCCCCTGTGATTTCAGAACAAAGTACAAAAGGTCCTCTAACAACTGGAACCAGTGATCACTTTACTAAACCATCTCCTAGAACAGATGCCTTTCAAAGGCAACGGCTACCTGAT	120	44
chr5	25315167	25315287	754452_37596851_KMT2C(231051)_36_6	1	-	good	AGGCCATCCCCAGCCAGAGACTTATGTGCTTCCTCCATGACAAACAGTGACCCCTATGCAAAGCCTCCAGATACACCTAGGCCCATGATGACAGATCAGTTTTCAAAACCTTTTAGCCTG	120	49
chr5	25315287	25315407	754452_37596851_KMT2C(231051)_36_5	1	-	good	CCTAGACCACCTCCTGGTGGACATAGTTTTCCAAGAAGAAATTCTGTTACACCAGTGGAAAACTGTGTGCCTTTATCTTCAGTACCTAGGCCCATTCATATGAATGAAACATCAGCCACA	120	43
chr5	25315407	25315527	754452_37596851_KMT2C(231051)_36_4	1	-	good	CAGGAAAGTCTTTCTCAGTCCCAGAATTCTCAGCCACCTTCTCCACAGATGTTCTCACCTGGATCATCCCATTCCAGACCACCATCTCCAGTGGATCCTTATGCAAAAATGGTTGGTACT	120	48
chr5	25315527	25315647	754452_37596851_KMT2C(231051)_36_3	1	-	good	TTCCATAAAGACCTATTCTCCAAACACCTGCCTGGTACCCCTGCTTCCACACCTTCAGATGGTGTGTTTGTCAAACCACAACCTCCACCCCCTCCTTCAACCCCATCCCGTATACCTGTT	120	51
chr5	25315647	25315767	754452_37596851_KMT2C(231051)_36_2	1	-	good	CAGCAGCAGCTTGCTTCTCAGCACCTTCTGGTAGCACCTGGTTCAGATACTCCAAGTAGTGGAGCACAGAGTCCCTTGACACCTCAGGCTGGCAATGGGAATGTGTCTCCTGCACAGACA	120	54
chr5	25318962	25319082	754452_37596850_KMT2C(231051)_35_2	1	-	good	CGATCCCAGCTCACGCATCGATTCGGATCTTTTTAAAGATCCTTTAAAGCAGAGAGAATCAGAGCATGAACAGGAATGGAAGTTTAGACAGGTATTGGAATTTTGGATGATTTTTTTTTT	120	38
chr5	25319082	25319202	754452_37596850_KMT2C(231051)_35_1	1	-	good	CATTATTTTATTTTTCTTTTTGTTAAAGCAAAAAGCCAGAGATAACAGGGCTGCTTTACGCATAAATAAAGTTCAGATGTCAAACGATTCTATGAAGAGGCAACAACAGCAAGACAGCAT	120	34
chr5	25320283	25320403	754452_37596849_KMT2C(231051)_34_1	1	-	good	GTGTGTCTTCTGTGCTTTTGTAGATTGGACTACTCGAGTGAAACAAATTGCCAAGTTGTGGAGAAAAGCCAGCTCTCAGGAAAGAGCACCATATGTGGTATTTAAATAATTCCTATGTGT	120	40
chr5	25323638	25323758	754452_37596848_KMT2C(231051)_33_2	1	-	good	GAGCACATTGAAGTGGGAGAAAGAGGAGGCTCTTGGTGAGATGGCAACAGTAGCACCAGTTCTCTACACAAATATTAATTTCCCCAATTTAAAGGAAGAATTCCCAGGTTAGTAGTGGAT	120	42
chr5	25323758	25323878	754452_37596848_KMT2C(231051)_33_1	1	-	good	TTATTTTTCCAGGGATAAAAGTCCAGCATTTAATGCAATTGCAAGTGATCCTAACAGCTCCTGGGCACCAACAACTCCAAGTATGGAAGGAGAAAATGACACCCTGTCAAATGCACAGAG	120	42
chr5	25324035	25324155	754452_37596847_KMT2C(231051)_32_2	1	-	good	CTTTGCCTCCTGGAAGTGGATTGGGGACTTTCCCTGCTATAGCACAATCCCCTTATACTGATGTCAGGTATTTAAACTTTCTATGGAAATGAATTATACTACCCCTTGTTCTTTCTTAGT	120	40
chr5	25324155	25324275	754452_37596847_KMT2C(231051)_32_1	1	-	good	ACTTGTCACTTATGAATACTTTGAAAAATAAATGATTGTTTTTCCTTCCTTAAGATGTTTTTTCCCGGATGCCACTCATGAATGGCCTTATTGGACCCAGTCCTCACCTTCCACATAATT	120	37
chr5	25328962	25329082	754452_37596846_KMT2C(231051)_31_2	1	-	good	AGCCAGCTCCATTACCACAGCCTCCCCCTCCACCACAGCTATTGCCAATGCACAATCAGGGTATTCTATTACTTTCTAAGCATGATTTTATTTGTATGTATATTTGCAGGTGTGTGTGAC	120	43
chr5	25329082	25329202	754452_37596846_KMT2C(231051)_31_1	1	-	good	GCATTCCCCTTAGAATGACCTTAATAATCTTCATGTTATTTCTGTGATTATTTTACTTAGAGCTTGGAGGAAAGGATGTTGAAGACTTGTTTACTGCTGTACTTAGCCCTGCTACCACTC	120	38
chr5	25329197	25329317	754452_37596845_KMT2C(231051)_30_1	1	-	good	AAGTCATATTGAATAGGTAATCATTAATATTCCTTTTATTTTAGGAGCAATTCTTGGAAAGTTATATAAAATTCCAGGTATGTTTTTATTCTCTTGTTTTACTTTATAAAAAATGGCATT	120	23
chr5	25329391	25329511	754452_37596844_KMT2C(231051)_29_2	1	-	good	GCCATTAACTGAAGAGCAGCTAGATGGGATCCTCAGTCCTGAGCTAGACAAAATGGTCACAGATGGTAAAATACTTACCCTACATCTAGGCTTTCTAAAAGACTTGAGTAAATATGACTT	120	40
chr5	25329511	25329631	754452_37596844_KMT2C(231051)_29_1	1	-	good	TCCATTCTGTGCATGTTCTGGACTCACCTTTGCATCTATTTAACTTGTTCTTTTAGATATCGGCCCCACTACTGCTGATGCCTCCTCATTGCCTCAGCCAGGTGTCAGTCAGAGTTCACG	120	48
chr5	25330788	25330908	754452_37596843_KMT2C(231051)_28_1	1	-	good	ATATCTAGGTACTGCTGATGACCCATTAGCTGATATTTCTGAAGTCTTAAACACAGATGATGACATTCTTGGAATAATCTCAGATGATCTTGCAAAATCAGTTGATCATTCAGGTATACA	120	35
chr5	25338377	25338497	754452_37596842_KMT2C(231051)_27_2	1	-	good	CTTTCATTTAAAACAGGTTTCTTGGATCCTTCCTCAGATCCGCTACTGAGTTCATCTTCTACTTCAGCAAAACCTGGAACTCAGGGTATGTAGATTAATTCACAGGTATTTTCCTTATGC	120	39
chr5	25338497	25338617	754452_37596842_KMT2C(231051)_27_1	1	-	good	AACTAATAATTTTTTTATGTGTTCATCTTTGTTTAGGAAGCATTTTTTGGAAAAGATCTTCTAGATACCAGCAGACAAAACAAGCTGAGTGTAGATAATCTGTCAGAAGATGCAGCTCAG	120	33
chr5	25344852	25344972	754452_37596841_KMT2C(231051)_26_2	1	-	good	AAATAAAGAAGAGATACCGAAAAAGGAAAAATAAGCTTGAAGAAACCTTTCCTGCTTATTTACAAGTAATATTTTGCTTTATATTTATTATGTGGTTTGCAAACTTAGGAAATGTATTGA	120	27
chr5	25344972	25345092	754452_37596841_KMT2C(231051)_26_1	1	-	good	GTATTTTTCTAGAAAGCAAGTACCACATATTTATAAACATGGCTCTTATTTCAGGCTGGAGGGAGCAGTTACCAGATACCCTAGTTGATGAGCCTGTTTCTGTTGCTGAGAACACTGACA	120	41
chr5	25347300	25347420	754452_37596840_KMT2C(231051)_25_2	1	-	good	CTGTGGTTAGAAAAGATTCTTCCGGCTCTATTTCTGAGCAGTTACCTAGCAGAGATGATGGTATGTGCCAATTTTCTTTGGTTTAACTCCTTGGGATTGATACTCCGTTGGAATGAGTGG	120	42
chr5	25347420	25347540	754452_37596840_KMT2C(231051)_25_1	1	-	good	TTCTTTGTACTAGAGAATTCTAGAATTATTTATCACTTGTGCACTTTCTGTTTTATATAGGTATTGGTGGATTTATGGTACGACAAAGAAGTCGAACAGGACAAGGAAAAGCCAAAAGAT	120	33
chr5	25349756	25349876	754452_37596839_KMT2C(231051)_24_2	1	-	good	TGAAACTAAGGGAATAGAAGGAACAGATGCCATAAAAAAGAGGAAAAGAAAACCATACAGACCAGGTAGAGTATACCAACTAGTCTCTCTCTCGGTCTGTCTGTCTCTGTTTCTCCCCCT	120	42
chr5	25349876	25349996	754452_37596839_KMT2C(231051)_24_1	1	-	good	TAAGTTTTCTGTATTTGATAGAATATGCAGTTTCTTTGTATATTTACATTTTCTAGAAGGAGAACTTATGGATTGTGATGGAAAATCTGAATCTAGTCCTGAGCGGGAAGCTGGAGATGA	120	34
chr5	25351038	25351158	754452_37596838_KMT2C(231051)_23_2	1	-	good	AAAACTGAAATTGAAGATTATAAATCAGAATAGTGTGGCTGTCCTTCAGACCCCTCCAGACATCCAGTCAGAACATTCAAGAGATGGTGAAATGGATGATAGTCGAGGTAATGCTCATTA	120	39
chr5	25351158	25351278	754452_37596838_KMT2C(231051)_23_1	1	-	good	GTTTGTAATCTTAGACCCCCCTAAGACCTACACCCAGGATGGTGTGTGTCTGACCGAGTCAGGGATGAGTCAGCTACAGAGCCTCACAGTCACAGCTCCCAGGAGAAAACGCACAAAACC	120	52
chr5	25352199	25352319	754452_37596837_KMT2C(231051)_22_1	1	-	good	TTCCTGATTGGTTCTTTTTCTGTTCAGTGCCTTCCTCAGACTGCTGCGACTCTTCTCTTGTGGCACAGATCGTCACAAAAGTGAAAGAGCTAGGTAAAATTGGAAATGTTTTTCTTTTAA	120	40
chr5	25353293	25353413	754452_37596836_KMT2C(231051)_21_1	1	-	good	TTTAGGTGGATGCATGCAGTTTGTCAAAACTTAAATACTGAGGAGGAAGTGGAAAATGTAGCAGACATTGGTTTTGATTGTAGCATGTGCAGACCCTATATGCCTGTGTCTAATGGTAAG	120	40
chr5	25354297	25354417	754452_37596835_KMT2C(231051)_20_2	1	-	good	TGTGCCAGCCTGTCTTCCTGCCCTGTCTGCTGTCGGAACTACAGAGAAGAGGACCTCATTCTGCAGTGTAGACAGTGTGATAGGTACTGCGCCCCTTAACCTCCTTTGCTATCTTTAAAG	120	51
chr5	25354417	25354537	754452_37596835_KMT2C(231051)_20_1	1	-	good	AAATAAACTTGATACTTTCACTGGGCTTTGGGTTTCAGGTGTGTTTGGTGCAGACACTGTGGAGCAACATCTGCAGGTTTGAGATGTGAATGGCAGAACAATTACACACAGTGTGCTCCT	120	44
chr5	25354609	25354729	754452_37596834_KMT2C(231051)_19_2	1	-	good	TGCTATGTGATGACTGTGACATAAGCTATCATACCTACTGCCTAGACCCTCCATTGCAGACAGTTCCCAAAGGAGGCTGGAAATGCAAATGGTACCCTAGGATTCATGTTACTTTGTCAG	120	45
chr5	25354729	25354849	754452_37596834_KMT2C(231051)_19_1	1	-	good	ATCACATGGGTTTTATTTTCTTTTTCCAGATCACTAAAGTGGTTCTTAGCAAAGGTTGGAGATGTCTTGAGTGCACTGTGTGTGAGGCCTGTGGGAAGGCAACTGACCCTGGAAGACTCT	120	45
chr5	25359304	25359424	754452_37596833_KMT2C(231051)_18_1	1	-	good	ATTTTCAGGATATGTGTGTAGTTTGTGGCAGTTTCGGCCAAGGAGCAGAAGGAAGATTACTTGCCTGTTCACAGTGTGGTCAATGTTACCATCCATACTGTGTCAGTATTAAGGTAAATG	120	42
chr5	25359582	25359702	754452_37596832_KMT2C(231051)_17_1	1	-	good	TTTTTGTAGGTGTCTGCTGCAGATATTTCATCAAATAAAGATGAAGAAGAAAACTCTATGCACAATACAGTTGTTTTGTTTTCTAGTAGTGACAAGTTCACTTTGCAGCAGGTTTGAACT	120	34
chr5	25363444	25363564	754452_37596831_KMT2C(231051)_16_1	1	-	good	AGGGCCGAGGGTCTGGATTTCCAGGAAAGCGGAGGCCTCGTGGTGCTGGGCTGTCAGGACGAGGTGGCAGAGGCAGGTCTAAACTAAAGAGTGGAATTGGAGCTGTTGTATTACCTGGGG	120	57
chr5	25366016	25366136	754452_37596830_KMT2C(231051)_15_2	1	-	good	GGCCGGGAAATTTTTAAACCCAGGCAGCTTTCTGGCAGTGCCATTTGGAGCATCAAAGTGGTAAATAAAACTGCATTTACACTCATGTATCATTTCTTTCTGGTTTGTTTTGTTCTATTG	120	39
chr5	25366136	25366256	754452_37596830_KMT2C(231051)_15_1	1	-	good	GCTTTGATCTTTTATGTTGCTGAGTTTTATACATCTATTTTCTCACCTGCCATACCCTAGGGGGCTTGGAGTAACCATAACACAGTGAGCCCGCCTTCCTGGGCCCCAGACACTTCAGAA	120	48
chr5	25372757	25372877	754452_37596829_KMT2C(231051)_14_6	1	-	good	TGCTGGAAGCATCATGCCAACAACATACATCTCAGTCACTCCAAAAATTGGCATGGGTAAACCAGCTATTACCAAAAGAAAATTTTCTCCTGGTAGACCCCGGTCCAAACAGGTAGGGTG	120	45
chr5	25372877	25372997	754452_37596829_KMT2C(231051)_14_5	1	-	good	ATCAACATTCTCTTCAGCAACTGACCTGAACAAGGCAGATGTGTCTTCTTCCTCCACACTTTGTTCAGACTTGCCTTCATGTGACATGCTGCACGGTTACCCTCCAGCTTTCAACTCTGC	120	48
chr5	25372997	25373117	754452_37596829_KMT2C(231051)_14_4	1	-	good	GGAAAATTCTGAATTCTCCACAGGATGTGTGGATTTTGAAATGACTCTTGCTGTTGACAGTTGTGACAAAGATAGTTCATGCCAAGGAGACAAATATGTAGAGTTACCAGCTGAGGAAGA	120	40
chr5	25373117	25373237	754452_37596829_KMT2C(231051)_14_3	1	-	good	TCCAAAATCAGCTCCTGAGACTGCTGCACCAGAAGCCTTACTGTCCCCACACAGCGAAAGGTCCTTATCTTGTAAGGAACCATTGTTGACAGAAAGAGTACAAGAAGAAATGGAACAGAA	120	45
chr5	25373237	25373357	754452_37596829_KMT2C(231051)_14_2	1	-	good	AAATGAAGACAGAATGGAAGTGACAGAAAACATCGAAGTCCTTCCACACCAAACCATTGTGCCACAAGAGGACCTGCTGCTGTCAGAGGACTCTGAGGTGGCATCTAAAGAACTAAGCCC	120	48
chr5	25373357	25373477	754452_37596829_KMT2C(231051)_14_1	1	-	good	TTTTGTAGAATCATCTGACAATAAAATGAATCCTGATTTGGCAAATGAGATTGCTCATGAGGTTGATACTGAGAAAACGGAAATGCTTTCTAAAGGGCGACATGTTTGTGAGGAAGATCA	120	37
chr5	25374468	25374588	754452_37596828_KMT2C(231051)_13_1	1	-	good	TAATATGTTGTTTATTGCTAGCAGTTCAAGTGTACACTGAAGAGCCCCAGAAAAGTAATCCACTAGAAAGCCCTGACACAGTTGGTCTCATTACTTCTGGTAAGCTATATGTTCAGATTG	120	39
chr5	25375338	25375458	754452_37596827_KMT2C(231051)_12_1	1	-	good	AAGATTATGCCAGTGGAATGGAAATTGAAGGTACTGAAGATGAAGTGGTATTTCTGGAGCAGACAGTAAATAAAGATGTCAGTGATCACCAGTGCAGACCTGGAATTGTTCCAGATGGTA	120	41
chr5	25375831	25375951	754452_37596826_KMT2C(231051)_11_2	1	-	good	TATTGTAAACACTTAGGAGCTGAGATAGATCCCTTACATCCAGGGAATGAAGTGGAGATGCCTGAACTACCTACAGGTAAAAAAAAAATAAAGTGTGTGTATACTTTTTAAAGCAATATA	120	34
chr5	25375951	25376071	754452_37596826_KMT2C(231051)_11_1	1	-	good	GCTTTAAATTAGAGGCTTTTATTTAAATATACTTATCACTGCAGATGGGTTCACTTAGAATGTGACAAACCAACTGATCAGGAATTGGATTCTCAGCTCAAAGAAGACTATATCTGCATG	120	35
chr5	25377077	25377197	754452_37596825_KMT2C(231051)_10_2	1	-	good	AGCAGGATAATTTATGTCCTTTTTGTGGAAAGTGTTACCATCCAGAGTTACAGAAAGATATGCTGCACTGTAATATGTGTAAGAGGTAAGAAGGCACAGCTGCTCCATTGAATTGCTTTG	120	39
chr5	25377197	25377317	754452_37596825_KMT2C(231051)_10_1	1	-	good	TAATATCTTTTATGTTTTTACTTTTCTTGGTCTAGAATTGCAGAATCTGTATAGAATGTGGCACACGATCTAGTACTCAGTGGCACCACAACTGTTTGATATGTGACACTTGTTATCAAC	120	35
chr5	25385641	25385761	754452_37596824_KMT2C(231051)_9_1	1	-	good	AGACAATCGGGAGAAGATAGCAAGATGCTGGTATGTGATACATGTGACAAAGGGTACCATACTTTTTGTCTTCAACCTGTTATGAAATCAGTGCCAACCAATGGCTGGAAATGCAAAGTA	120	41
chr5	25387889	25388009	754452_37596823_KMT2C(231051)_8_2	1	-	good	CATGGGATGTGCCTGGATATAGCTGTTACTCCACTAAAGCGTGCTGGTTGGCAGTGTCCTGAGTGCAAAGTGTGCCAGAACTGCAAGTAAGTTTCTCATTCCAACTCAAGGGTATGTGTT	120	48
chr5	25388009	25388129	754452_37596823_KMT2C(231051)_8_1	1	-	good	TAATACAATTTTATTGTTTTGCTGTTAATTTTAGCAAAGGAAGATGCAAACTGTGCAGTGTGTGACAGCCCGGGAGATCTTTTAGATCAGTTCTTTTGTACCACTTGTGGTCAGCACTAC	120	38
chr5	25395349	25395469	754452_37596822_KMT2C(231051)_7_2	1	-	good	CTGCAGGGGCTGGCACCTTTCAGGACTTTAGTCACTTCTTCCTTCTCTGTCCAGAACACATCGACCAAGCTCCTGAAAGATGTAAGTTTGCATGTGAATTTGGAGAGTTACTTTACTTGT	120	45
chr5	25395469	25395589	754452_37596822_KMT2C(231051)_7_1	1	-	good	CTCAAAGTTTTGAAAAGTCATTTTTTTTCTCTTTCCAGCGATGTGCATTTTGCAAACACCTTGGAGCCACTATCAAATGCTGTGAAGAGAAGTGTACCCAGATGTACCATTACCCATGTG	120	40
chr5	25404273	25404393	754452_37596821_KMT2C(231051)_6_1	1	-	good	TTTAGGCACTTGCTGGGCTCATCATCGATGTGTAGAGTGGTCACTGGGAATATGCCAAATGGAAGAACCATTATTAGTAAACGTGGACAAAGCTGTTGTCTCAGGGAGCACAGAAGTAAG	120	45
chr5	25405325	25405445	754452_37596820_KMT2C(231051)_5_2	1	-	good	GCAAGTTATGGGATGAACTCAGTCTGGTTGGCCTTCCAGATGCCATTGATGTCCAAGCCTTATTTGATTCCACAGGTAGGGACCTCTCTTCTGTAACAGCTTCCATTTGATTCTGGAAGC	120	47
chr5	25405445	25405565	754452_37596820_KMT2C(231051)_5_1	1	-	good	TTTAGTTACCTTTTACAGTTTTTATCTTTCTTAATTTTGTTTTTAGAGAACGACCTCCCCAGCAGAGTGCCGTTTCTTGTGTAAGTGTAAGCACCCAGACAGCCTGTGAGGACCAGGCGG	120	43
chr5	25409112	25409232	754452_37596819_KMT2C(231051)_4_2	1	-	good	GAAAGATCAACCTTCTAACAAGGACATTGATGACAACAGTAGTGGGACCTGTGAGAAAATACAGAACTACGCTCCACGAAAACAAAGAGGACAGAGAAAGTAAGCCGTTTTGACCTCTAA	120	42
chr5	25409232	25409352	754452_37596819_KMT2C(231051)_4_1	1	-	good	CCCCACTATCTTCCTCACCAGTGAACAGCTCTGCGCTTTTTGTTATTGTGGAGAGAAAAGTTCCTTAGGACAAGGAGACTTGAAACAATTCAGAGTAACACCTGGACTTACCTTACCTTG	120	44
chr5	25414833	25414953	754452_37596818_KMT2C(231051)_3_2	1	-	good	TCTTCAGCGGTCTGTGTCTGAGGAATCTGCAAACTCCCTGGTCTCTGTTGGCGTAGAAGCCAAAATCAGGTTAGAACTGGACTAGAGACACCGACAGGGGAAAGGGTGGTATACTGACTG	120	51
chr5	25414953	25415073	754452_37596818_KMT2C(231051)_3_1	1	-	good	TAATTGAACTCAAAATGACTCTTTATATCCTCTTGTTTACTGTGAAGCAGAAATCAAAGAACAATCTGTGGAAGAGGATGCTGAAACAGAAGTGGATAGCAGCAAACAGCCAGTCTCAGC	120	39
chr5	25443804	25443924	754452_37596817_KMT2C(231051)_2_1	1	-	good	TAATTTCTTGCTGTAGGCCTCGAAGTAGAGGAAAATCTACAGTGGAAGATGAGGACAGCATGGATGGACTGGAGACGACGGAAACAGAAAATATTGTGGAGACAGGTATTGGATTTTGAT	120	42
chr5	25498350	25498470	754452_37596816_KMT2C(231051)_1_2	1	-	good	GAGCCCCGCAGCCGCAGACAAAAGACCTCGGGGCCGGCCTCGCAAAGATGGCGCTTCCCCTTTCCAGAGAGCCAGAAAGAAGTAAGTTGAGCGCGAGGGAGCCAGGCGGGCGGCCAGCGG	120	67
chr5	25498470	25498590	754452_37596816_KMT2C(231051)_1_1	1	-	good	GAGGAGGACGGGGATCCATGTGTCTTTCCTGGTGACTAGGATGTCGTCGGAGGAGGACCGGAGCGCGGAGCAGCAGCAGCCGCCGCCAGCACCCCCCGAGGAGCCCGGAGCCCCGGCCCC	120	72
chr5	33722400	33722520	754452_37596697_FGFR3(14184)_2_1	1	+	good	CTGGAGCCATGGTAGTCCCGGCCTGCGTGCTAGTGTTCTGCGTGGCGGTCGTGGCTGGAGCTACTTCCGAGCCTCCTGGTCCAGAGCAGCGAGTTGTGCGGAGAGCGGCAGGTAAGGACT	120	64
chr5	33727841	33727961	754452_37596698_FGFR3(14184)_3_3	1	+	good	AAGATGCAGGGGTCTACAGCTGCCAGCACCGGCTCACTCGGCGTGTGCTGTGCCACTTCAGTGTGCGTGTAACAGGTAAGTGCTTGGTGGGTGGTGCTGCAACGTGTGTGAAACAGCTGT	120	57
chr5	33729645	33729765	754452_37596700_FGFR3(14184)_5_1	1	+	good	CTGGTTACAGCTGTTATGGGTACTTCTGCCATCAGGGGCTCCTTATTGGACTCGCCCGGAGCGAATGGATAAGAAACTGCTGGCTGTGCCAGCCGCAAACACTGTCCGCTTCCGCTGCCC	120	57
chr5	33729765	33729885	754452_37596700_FGFR3(14184)_5_2	1	+	good	AGCTGCTGGCAACCCTACCCCCTCCATCTCCTGGCTGAAGAATGGCAAAGAATTCCGAGGGGAGCATCGCATTGGGGGCATCAAGGTAGGTCTGGGAAAGAAAGGGGCCTGGGGGCAGGG	120	60
chr5	33729877	33729997	754452_37596701_FGFR3(14184)_6_1	1	+	good	GGGCAGGGGCTGGAGACAAGGGATAGTCTGCATCTACTCACAGACTAACTACCTGCAGCTCCGGCACCAGCAGTGGAGCTTGGTCATGGAAAGTGTGGTACCCTCCGATCGTGGCAACTA	120	57
chr5	33729997	33730117	754452_37596701_FGFR3(14184)_6_2	1	+	good	TACCTGTGTAGTTGAGAACAAGTTTGGCAGCATCCGGCAGACATACACACTGGATGTGCTGGGTGAGGGCCAGGCCGGGTGGCTAAGGCAAGGGGCATCTCTGGGTCCCTTGGCCCTACT	120	58
chr5	33730239	33730359	754452_37596702_FGFR3(14184)_7_2	1	+	good	GCGATGCACAGCCACACATCCAGTGGCTGAAGCACGTGGAAGTGAACGGCAGCAAGGTGGGCCCTGACGGCACGCCCTACGTCACTGTACTCAAGGTAGGCTCTATCCCCGGCTGGTGGC	120	62
chr5	33731236	33731356	754452_37596703_FGFR3(14184)_8_1	1	+	good	AGCTGGCTCGGGGTGTGCCTGAGCCCAGTCTCTTGTCCCCGCAGTCCTGGATCAGTGAGAATGTGGAGGCAGACGCACGCCTCCGCCTGGCCAATGTGTCGGAGCGGGACGGGGGCGAGT	120	67
chr5	33731356	33731476	754452_37596703_FGFR3(14184)_8_2	1	+	good	ACCTCTGTCGAGCCACCAATTTCATAGGCGTGGCTGAGAAGGCCTTTTGGCTGCGTGTTCACGGGCCCCAAGCAGGTAACGACTCTGTCCCATGCCTGCCTGGCACGCTGAGCTCCAGCT	120	60
chr5	33732068	33732188	754452_37596704_FGFR3(14184)_9_1	1	+	good	AAGGGAGGTGCTGGCACTCGCCTATCGCGCTCTGTTCTCTCTTTGTAGACTGCAGGCGCTAACACCACCGACAAGGAGCTAGAGGTTCTGTCCTTGCACAATGTCACCTTTGAGGACGCG	120	56
chr5	33732188	33732308	754452_37596704_FGFR3(14184)_9_2	1	+	good	GGGGAGTACACCTGCCTGGCGGGCAATTCTATTGGGTTTTCCCATCACTCTGCGTGGCTGGTGGTGCTGCCAGGTACTGGCTTCTGCTGCTGCTCATGCCGCACCTGTCCTCTTAGGGTG	120	60
chr5	33732697	33732817	754452_37596705_FGFR3(14184)_10_1	1	+	good	GCCCCAAAATTTGTATCTTTGCAGCTGAGGAGGAGCTGATGGAAACTGATGAGGCTGGCAGCGTGTACGCAGGCGTCCTCAGCTACGGGGTGGTCTTCTTCCTCTTCATCCTGGTGGTGG	120	56
chr5	33732817	33732937	754452_37596705_FGFR3(14184)_10_2	1	+	good	CAGCTGTGATACTCTGCCGCCTGCGCAGTCCCCCAAAGAAGGGCTTGGGCTCGCCCACCGTGCACAAGGTCTCTCGCTTCCCGCTTAAGCGACAGGTAACAGAAAGTAGATACCAGGTTT	120	57
chr5	33733600	33733720	754452_37596707_FGFR3(14184)_12_1	1	+	good	TGACCCATGAGGGCTGGGGGTGCTGGGCACACACTCACTGCCTCTGTTTCCATGGTCAGGCTGACACTTGGTAAGCCTCTTGGAGAAGGCTGCTTTGGACAGGTGGTCATGGCAGAAGCT	120	57
chr5	33733720	33733840	754452_37596707_FGFR3(14184)_12_2	1	+	good	ATTGGCATCGACAAGGACCGTACTGCCAAGCCTGTCACCGTGGCCGTGAAGATGCTGAAAGGTGAGGAGGGAGGGAAGTAGAGGGGCCTTTGAGGGCTGTGGGGCTGTCAGCTGACACCT	120	59
chr5	33734799	33734919	754452_37596712_FGFR3(14184)_17_1	1	+	good	CTGCAGTAACAGGCCAGGGGTAACAGGCCTTCTATCCTCAATTCCCTGCAGTTGGTCTTTTGGTGTCCTCCTCTGGGAGATCTTTACGCTGGGGGGCTCACCGTATCCTGGCATCCCAGT	120	56
chr5	33734919	33735039	754452_37596712_FGFR3(14184)_17_2	1	+	good	GGAAGAGCTTTTCAAGCTGTTGAAAGAGGGCCACCGCATGGACAAGCCAGCCAGCTGCACACATGACCTGTGAGCCTTGTTCATTCCTCTACAGTCCAGTCCCTGGGGTGGCAGGATTCC	120	56
chr5	137135344	137135464	754456_37599152_XM_011240925.1_cds_0_0_chr5_137135444_r_2	1	-	good	GTAGTCATGACATCGTTGTAAACACTAACACAAAAGCGGTTTTGCATGGATCTGTGGACCTGAGGACTGAGGAGAAGCGTGTTTAGCCAAGCGTGGTGGAACACACCCTACATTGAGAAT	120	47
chr5	137135464	137135584	754456_37599152_XM_011240925.1_cds_0_0_chr5_137135444_r_1	1	-	good	AAGTTCCAGCTGAGTCTTCTATAGACTCGAGTCTTACATGATTTGCAAACTAGATTTCTCCTGTGTTCAGCCCTTATCTGTTTCTGTTTCTCTTTTCAGATCCAGATTCAGAGGCCCCAG	120	42
chr5	137136976	137137096	754456_37599153_XM_011240925.1_cds_1_0_chr5_137137057_r_2	1	-	good	CTTCCAGCCTTCCCTAAACCACATAAACCCAGAAAGAAAGGTAAGAACAACCTGGAGGAGCCACCCACCCCTCCTGTGCCCTGAGCCCTCCATTGCTCCTTCTACCTGGTAGAATCCTCA	120	53
chr5	137137096	137137216	754456_37599153_XM_011240925.1_cds_1_0_chr5_137137057_r_1	1	-	good	GATGAGCCCCTTCCCATCAGTGGGGCTCGAAGGAAGGATGAGCATATCTTCCTAATACCTTCTGCTCCTTCCTCCCTCAGAACGAGAAAACTACATGCCCCTGGACTCTGTGTACAACAC	120	52
chr5	137137853	137137973	754456_37599154_XM_011240925.1_cds_2_0_chr5_137137925_r_2	1	-	good	AGAGCATCTCCCGGAACCTTCCACAACTTTGGTTTTGACCACAATGAAGGTATATTGACCATCTCTGTGGAGTTCACACTCAGAATAATAGGAAGGGTGGAAGGCAGGAGACCTGGAAAA	120	46
chr5	137137973	137138093	754456_37599154_XM_011240925.1_cds_2_0_chr5_137137925_r_1	1	-	good	TGTAGCTCACCTTGGGTTCTTGTCTCTCGTCTCTGATCATAACTGAGTTCCGTGGCGCTTTCTCCCAATAGGCAACGGTCCAGAGTGTCTGAGATGTACAAGTGGGGTGAAGAGGAAGGC	120	52
chr5	137138148	137138268	754456_37599155_XM_011240925.1_cds_3_0_chr5_137138188_r_2	1	-	good	GGGAGCCGGCGTGGCAGTGCTGTTGGTGATCCTCGTGATCCTCCTCGTGTTCTCCATCCGCTTCAGAAAAGATGCGCAAAGGTAAGGCGCATGCGCACTCTTCCTTCGCCTTCCTACCCC	120	59
chr5	137138268	137138388	754456_37599155_XM_011240925.1_cds_3_0_chr5_137138188_r_1	1	-	good	AATGACTGACTCTTCTCTCTGCCCCTTCTCCTATCTCAGCTGCCTGATCACGGATACTCACTGGTACAGCGGGGAAAACTGCGACTGGGGCATCCAGAAAAGCCTGGTGTATGGACTTGG	120	53
chr5	137140651	137140771	754456_37599156_XM_011240925.1_cds_4_0_chr5_137140691_r_2	1	-	good	GCCTTGCTCTGCGGGCTACAGCACCTCCAAGAACTGCAGCTACGGCAAATGTCAGCTGCAGCGAAGTGGACCCCAGTGCCTGTGAGTACCCCGCTTTGCCCACACGGTGGCTCCTCTCTT	120	61
chr5	137140771	137140891	754456_37599156_XM_011240925.1_cds_4_0_chr5_137140691_r_1	1	-	good	GTTTCTCCATGTCCGTCCGTCCCCCTCCCCCCCCTCAGAGACATGCAAGAAGGAGGCTGGAGAGGACTTTGCAAAGTTTGTCACACTGGGGCAGAAGGGCGATAAGTGGTTCTGTATCAC	120	56
chr5	137141171	137141291	754456_37599157_XM_011240925.1_cds_5_0_chr5_137141137_r_1	1	-	good	GCACTACCTCAGTCCTTCCCCTTCCCCACACACTGAAGGTGCTAAAGGAGCCTCTGTGACAATGGCTTTCTGTGTCTCCTTCACAGCTTTACTGTGTTTCAACTCCACTGCCACCAAGGT	120	52
chr5	137142215	137142335	754456_37599158_XM_011240925.1_cds_6_0_chr5_137142259_r_2	1	-	good	CGTCGTCAAAAACCTGGAGACAAAAATCAAGAACGCAACAGAAGTTCAAGTACAAGATGTCAATAATAACTGTTCAGGTAAGGTTTTCCTGGAGGCGCAAACTCTCAGAGAGCAACCCAT	120	42
chr5	137142335	137142455	754456_37599158_XM_011240925.1_cds_6_0_chr5_137142259_r_1	1	-	good	ACAAGAGGATGCTCAAGTGTACCACCACCCCTCTCTCCCCAGCAAAGGCAGTATCGTGGTGGATTATGATGTCATCCTGAAGGCCAAGTACACCCCAGGATTTGAAAACACATTAGATAC	120	48
chr5	137143389	137143509	754456_37599159_XM_011240925.1_cds_7_0_chr5_137143480_r_2	1	-	good	GTATGAAGGGGTTATCATCAAAAATCTGAGGTGAGTACCTGGTTCTGGAAGGAAGAGGGATTTCTGCAATGGGAACAAGGGTCATGATGATAGAGGCCATTTGGGGACTGCCTGCATCAC	120	48
chr5	137143509	137143629	754456_37599159_XM_011240925.1_cds_7_0_chr5_137143480_r_1	1	-	good	GGCGGGTGGGGTGAGGAGCAGGGAGTGCGGATATCCCACAGGAAATCCCCAAGGTGGGACCTCTGGGATGACATATGGCCTTGTCTTGCAGATGGCTCTGATTTATGCTGGCATACCGGA	120	57
chr5	137143835	137143955	754456_37599160_XM_011240925.1_cds_8_0_chr5_137143895_r_2	1	-	good	GAAGCTACAGGACCGAAAGTCTGAAGAATTCAGTAACTTCAATAAGACATTCACAAAACAGGTAACCCCGAGAGAACTACCCCCAAGGGCCCTTCAGCTCTCCACCTCACCCCCACCCCC	120	52
chr5	137143955	137144075	754456_37599160_XM_011240925.1_cds_8_0_chr5_137143895_r_1	1	-	good	GAGGATCTCACTGGTAAGGGTTCATCTCAATGGTCAATGCTCCTGTCTGTCCCGCTTAGAGCCGACAGTCGCCGCGTCCGTGGAAGTGAGTGTGACAGTAACCAGTCAAGAATACAGTGA	120	52
chr5	137146610	137146730	754456_37599161_XM_011240925.1_cds_9_0_chr5_137146634_r_2	1	-	good	TGCGAGAATGGAGGCACGTGGGACGGGCTCAAATGTCAGTGCACCAGCCTCTTCTATGGGCCACGGTGTGAGGAACTGGTGGAGAGCGTAGAGATAGGTAAGTGACTACAAAGTGTGGGC	120	56
chr5	137146730	137146850	754456_37599161_XM_011240925.1_cds_9_0_chr5_137146634_r_1	1	-	good	ATCTCTGCTTTGTCTTTTGCAGTGAATTGTATGAACGGAGGGTTCTGGACAGGTGACAAGTGCATCTGCCCCAACGGCTTCGGGGGGGATCGCTGTGAGAATATAGTCAACGTGGTCAAC	120	51
chr5	137153090	137153210	754456_37599162_XM_011240925.1_cds_10_0_chr5_137149137_r,XM_006504541.2_cds_10_0_chr5_137149137_r,XM_011240925.1_cds_11_0_chr5_137152966_r_1	1	-	good	TTACAGACGGGGAAAACAGTGAGGCATGGCCACGGCAGGAGTACCAGCAAAGATCCAGTTCCCCATCCACCACAAAGGCTGAAGTCACCACCACTGCTGATGTCACAACCACCGCTGATG	120	55
chr5	137153959	137154079	754456_37599163_XM_011240925.1_cds_12_0_chr5_137154029_r_2	1	-	good	ACGACAGCCAGGAGACTCAGTTCCGGACGGTGTTGAAGACCAAAACCACAGGTATCTTAGTTTGCTGTGATAAAAAGCAAACCTGGGGAGGAGAGTTTATTTGGCTTACACTACCCATTA	120	46
chr5	137154079	137154199	754456_37599163_XM_011240925.1_cds_12_0_chr5_137154029_r_1	1	-	good	GAAGGAGGGACTCAGGAAAGAAAGGAGTTTGGTGATTCGGGGAGGCTAACAGCCCTGCATCTCTTTCAGGGACCACCGAGAGCGGAAGTGTGTGGGATGGAGGAGGAAATAGCACCCAAG	120	55
chr5	137165834	137165954	754456_37599164_XM_011240925.1_cds_13_0_chr5_137165908_r_2	1	-	good	GGCTTTCATCCTCCACTCCCTGCCCCGACACATTGCTGCTGAGAATGGTGAGTAGCTAGCTTCCCATCCCTGCTGCCTGAGTACCTTGCCCACAAGACTGTATCCCTGACCTGCCAGGCT	120	57
chr5	137165954	137166074	754456_37599164_XM_011240925.1_cds_13_0_chr5_137165908_r_1	1	-	good	TTTTTATTTCTGGGGTTCCCGGGTTCGCATTCATTTTGCCAGCTTCCAAGAAGAGCGCAAAGCAGGCTCTGCCATGTCGACGCGGAGGTGGGTGAGGCAGACTGCCGCGCTCTGCCTGCT	120	57
chr6	14717592	14717712	754452_37597266_PPP1R3A(140491)_4_20	1	-	good	TACCTTTTTTCATTATACTGGTTGTACTGGGAAGGGGGGAGGCAAAGAGAGTCTGTTAAGAAAAAGTGAGCTTGGCACAGTTGCTATTCTCTCTTGAAAGATAAGCTATTTAGTCCCAAA	120	40
chr6	14717712	14717832	754452_37597266_PPP1R3A(140491)_4_19	1	-	good	GCTCAAGGCAGGGAGTCTCTGCTTTCAATATCCACCAACTCTAAAATACCATATTTCCTTTTGTTTCTGATATTTCTTGCAACTGTCTACTACTATGACTTAATGATAGGCTTGGCGTTC	120	39
chr6	14717832	14717952	754452_37597266_PPP1R3A(140491)_4_18	1	-	good	CTGGATGAAGCAAGTTCTGAAAATGAAGGGTTAATGCATTCTGGACAGTCACAGTGTTATCTGGGTGACAAAGGATTAGTGAGCTCTGCTTCTGCTACTGTCTCTACGCAGGAACTCGAA	120	45
chr6	14717952	14718072	754452_37597266_PPP1R3A(140491)_4_17	1	-	good	GAAATAATGAAATCAGGTAGTGGAGGAGAACGAGGCGGGGGTCCGATTCTCCAACAAAAAGAAGGTAGCTTGGAAAACTCCCAGGGCCCGATGTTTTTTACCAATGAGCCTCTTGAGAAT	120	47
chr6	14718072	14718192	754452_37597266_PPP1R3A(140491)_4_16	1	-	good	AAAGCAGTTACTAACACAACCCTCCAGTCTATTCCTACCAAATCAGAATATAATTGGCACCCAGAAAGTGAGGTCTTGGGCCATGCCATGTCTAAACCTGAAGATGTTTTCAAAAGTTCA	120	41
chr6	14718192	14718312	754452_37597266_PPP1R3A(140491)_4_15	1	-	good	AGAACAGACTTCAACGCCGTTCCCTCTGCATTTAACTCAGACACTGCCAGCGCTTCTCGGGACAGCTCTCAAGTTTACAGACACTGCTCTAAAAAATCAGTACCTTCTTACGGTGAAGAG	120	48
chr6	14718312	14718432	754452_37597266_PPP1R3A(140491)_4_14	1	-	good	GTCATTACAGGCAATCAAAAAGCTACGTCAAAACTGGATTTACATTTGGGAGTGTTACCAACAGACAGAGCAATATTCCAAGCAAATGCAGATCTTGAGCTGCTTCAAGAATTATCAAGG	120	39
chr6	14718432	14718552	754452_37597266_PPP1R3A(140491)_4_13	1	-	good	AATTTACGTGTGGATGAAATGAAGAAGGAGAAAACCACATCTACGTGCTTTCCTCAGAAGACATATGACAAGGAGAAACATGGAATTGGAAGTGTAACATCTATAGACGAACCTTCACAG	120	39
chr6	14718552	14718672	754452_37597266_PPP1R3A(140491)_4_12	1	-	good	ACAGCGTTTGATCCACATGAAGGGAGGAAAGATGATTCACATTATTCCCTTTGTCATGGAGATACAGCAGGTGTAATCCATGACAATGATTTTGAAAGGGAGTCACATTTAGATATTTGT	120	38
chr6	14718672	14718792	754452_37597266_PPP1R3A(140491)_4_11	1	-	good	TATATAATTAAGACAACATTAGAAAGTACTCCAGAAAGCGCGTCTGCTAGAGGAAAAGCAATAATTGCTAAGCTACCTCAAGAGACAGCAGGAAATGACAGGCCCATCGAGGTAAAAGAA	120	40
chr6	14718792	14718912	754452_37597266_PPP1R3A(140491)_4_10	1	-	good	AGTAGGAATCTGAAAGCTACTCCTACAGAACACTTGTTTACCTGCCGAGAGACAGAATGCTACGGACTGTCTTCTCTTGCTGATCATGGTATTACTGAGAAAGCACAAGCAGTTACAGCT	120	44
chr6	14718912	14719032	754452_37597266_PPP1R3A(140491)_4_9	1	-	good	CATAGAAAAAAATGGAACGTTCTGGAAACCCAGTCAGAAACAAGTGAGACTGAATCAGATATAGCCAAGCATACCAAAGAACAAGCAGAGTATAAAGACATGTGGGAAAAAACAGATAAC	120	38
chr6	14719032	14719152	754452_37597266_PPP1R3A(140491)_4_8	1	-	good	GGAACTAGTGATCTTAGTTCTCCAAGGAATTTCAGCCCTCTGACTGATGATCATCTTTTTCAAGCTGACAGGGAAAACTCAGACTCTAGCAATCCTGAAAATCAGAATATGAACACACGA	120	41
chr6	14719152	14719272	754452_37597266_PPP1R3A(140491)_4_7	1	-	good	ACAAGTCTACTGAGCAAAGATATTACAGCTAACACCTGGGCGGTGACAGTGGATCCCTGTCCTTCCACAAATGCAAAAAGGAGTTGGAGAGAAGTTGGAAGTGGTAGCAATTTAGAACCA	120	45
chr6	14719272	14719392	754452_37597266_PPP1R3A(140491)_4_6	1	-	good	TGCTTAGGTGTTAATGAAAACCCAAGCAAGAATTTTCAATCAGTATTCCAGACCCAAGAGGGACACATGGGGTACCCAAAAATAAGCACTGAAGGGGATAAAGCTAATAACCAAGACTTG	120	41
chr6	14719392	14719512	754452_37597266_PPP1R3A(140491)_4_5	1	-	good	AAGAAAACTGGAATACAAGATTACAAATATTCACATGGAGATTCCACAAAATTGGAAGAGTCAAATGCATCTTCCAGAGATGATTATGCCAAAGTCGATAATAAAAAGGAGAAGCAAACA	120	33
chr6	14719512	14719632	754452_37597266_PPP1R3A(140491)_4_4	1	-	good	GAACTCTGCAGCAAGGAAGACCTGGATGATAATGCCAACCCAGCCAATGGGAGTGGCAGAGTGTGCTCTTCCTTCGATCAAAGAATGGCATGTGGTCTCAAGAATAATGAAGCAGGAATC	120	48
chr6	14719632	14719752	754452_37597266_PPP1R3A(140491)_4_3	1	-	good	AGCAGAAGTTCTTCCCCAGGAAATGAATATGGTCATCCACATTCAGAAGAAATTATTTCAGATATGGGAGAAAAAGGTCCATCACTGGGAGACACTAGTTCTGATGAGTTAATGCAATTG	120	39
chr6	14719752	14719872	754452_37597266_PPP1R3A(140491)_4_2	1	-	good	AATAAAGCTGAAGGGTCAGAGAAGAAGCAAGCTTACCATGAAATCAACACTGACTTGTTCATGGGGCCTTTGTCTCCAAGTTTATCAGCAGAAAGTTCCTTAAAGCGAGATTTCTATCAT	120	40
chr6	14719872	14719992	754452_37597266_PPP1R3A(140491)_4_1	1	-	good	GTGTATTTTAAAAGATCATATTGTCATAATTTTGTTGTTTTTTTCCATAAGATAAACCAACGGTTAATAACTTCCCAGGATGAAAAGAATACATTTGCAACAGATACAGTCAATTTTACA	120	28
chr6	14721796	14721916	754452_37597265_PPP1R3A(140491)_3_2	1	-	good	CCAAATGTAGACGATATCAACAAGAAGCATGACGAACACAATGGAAAGGAGCTAGACTTGATGGTAAGTGTTCTGGTTGCCACAGTATTAGAGAAGATGAATCTATTTATGCTTCAAGGA	120	39
chr6	14721916	14722036	754452_37597265_PPP1R3A(140491)_3_1	1	-	good	TTAATATCTGCAATAAAAACAGTCTTACAATTAAAAACCAATCCTATTAACTTTTCAGAGTCCTACATCCCAACAATCATTTGTTCTCACGAGGACAAGGATGACTTGGGAGCCAATCAT	120	35
chr6	14722045	14722165	754452_37597264_PPP1R3A(140491)_2_1	1	-	good	AAACAAATGTATGTTTTTCTAAATTTTAGCAGTAAAGAAGAACCATTGCTAGCACCAGAAGAAAATAAATTTGAGACTTTAAAGTTCACAGGTAATATTCATTTAAAATTAAACAGAATC	120	26
chr6	14754434	14754554	754452_37597263_PPP1R3A(140491)_1_7	1	-	good	TTGTCAAAAGAAGAGGAAGGAGCCAGAGCCTGTAAAGCCATTGGAAGAAGCACCTAGCAGACAAATAAAAGGCTGCTTAAAGGTAAAATCACGGTGAGTCCACGTTTTGCATTCTCTAAT	120	42
chr6	14754554	14754674	754452_37597263_PPP1R3A(140491)_1_6	1	-	good	TAAGATTTCATTGGTTCCACCTTATCAAAAAGAGGGCGGTAAAGTGGAGTTTTGTATACGCTATGAAACTTCTGCTGGCACATTTTGGTCAAATAATAATGGCACAAATTATATATTGGT	120	35
chr6	14754674	14754794	754452_37597263_PPP1R3A(140491)_1_5	1	-	good	CATTTCTTTTGAGAAGTTAGTGTATGTGCGCATGTCTTTGGATGACTGGCAGACACATTATGACATTTTAGCAGAATATGTTCCTAACTCGTGCGACGGTGAGACTGACCAATTCTCTTT	120	41
chr6	14754794	14754914	754452_37597263_PPP1R3A(140491)_1_4	1	-	good	GTTTGACTTGCCTTCTTCAAAAGAAAAGCTTATGGAACAACTCCAAGTCCAGAAAGCCGTGCTGGAGTCCGCTGAACACCTTCCCGGGTCAAGCATGAAGGGCATTATTCGAGTCCTGAA	120	48
chr6	14754914	14755034	754452_37597263_PPP1R3A(140491)_1_3	1	-	good	CCTGGGATTCAGCCTTGTGTCTGTTAAAGAATTTGATTGCTGGGAACTACCCAGTGTTTCAACTGATTTTGACTTAAGTGGGGATGTTTTCCACACAGATGAATATGTTTTATCTCCACT	120	40
chr6	14755034	14755154	754452_37597263_PPP1R3A(140491)_1_2	1	-	good	TAAGGCGACCTTCAAGCCTGGCTTCTCCCCTCAGCCAAGCAGACGCGGGTCAGGATCTTCGGAAGACATGTATCTGGACACTCCAACCTCAGCTTCCCGGAGAGTTTCCTTTGCTGACAG	120	56
chr6	14755154	14755274	754452_37597263_PPP1R3A(140491)_1_1	1	-	good	ACTCTTATTTGATAAATCAGAGAGACCAATGGAGCCCGCTGAAGAACCTGGTCAGATTAGCAAAGATAACTTTTTAGAAGTTCCTAATCTGTCTGATTCTGTGTGTGAGGATGAAGAAGT	120	39
chr6	17491238	17491358	754452_37596933_MET(17295)_3_1	1	+	good	CAATGAAGGCTCCCACCGTGCTGGCACCTGGCATTCTGGTGCTGCTGTTGTCCTTGGTGCAGAGGAGCCATGGGGAGTGCAAGGAGGCCCTAGTGAAGTCTGAGATGAACGTGAACATGA	120	57
chr6	17491358	17491478	754452_37596933_MET(17295)_3_2	1	+	good	AGTATCAGCTCCCCAACTTCACGGCAGAAACCCCCATCCAGAATGTCGTCCTACACGGCCATCATATTTATCTCGGAGCCACAAACTACATTTATGTTTTAAATGACAAAGACCTTCAGA	120	44
chr6	17491478	17491598	754452_37596933_MET(17295)_3_3	1	+	good	AGGTATCCGAATTCAAGACCGGGCCCGTGTTGGAACACCCAGATTGTTTACCTTGTCGGGACTGCAGCAGCAAAGCCAATTCATCAGGAGGGGTTTGGAAAGACAACATCAACATGGCTC	120	51
chr6	17491598	17491718	754452_37596933_MET(17295)_3_4	1	+	good	TGCTTGTTGACACATACTATGATGATCAACTCATTAGCTGTGGCAGTGTCAACAGAGGGACTTGCCAGCGGCATGTCCTTCCTCCTGACAATTCTGCTGACATCCAGTCTGAGGTCCACT	120	49
chr6	17491718	17491838	754452_37596933_MET(17295)_3_5	1	+	good	GCATGTTCTCCCCAGAAGAGGAGTCAGGGCAGTGTCCTGACTGTGTAGTGAGTGCCCTCGGAGCCAAAGTCCTCCTGTCGGAAAAGGACCGGTTCATCAATTTCTTTGTGGGGAATACGA	120	53
chr6	17491838	17491958	754452_37596933_MET(17295)_3_6	1	+	good	TCAATTCCTCCTATCCTCCTGGTTATTCACTGCATTCGATATCGGTGAGACGGCTGAAGGAAACCCAAGATGGTTTTAAGTTTTTGACAGACCAGTCCTATATTGATGTCTTACCAGAAT	120	42
chr6	17491958	17492078	754452_37596933_MET(17295)_3_7	1	+	good	TCCAAGATTCCTACCCCATAAAGTACATACATGCCTTCGAAAGCAACCATTTTATTTACTTTCTGACTGTCCAAAAGGAAACTCTAGATGCTCAGACTTTTCATACAAGAATAATCAGGT	120	37
chr6	17492078	17492198	754452_37596933_MET(17295)_3_8	1	+	good	TCTGTTCCGTAGACTCTGGGTTGCACTCCTACATGGAAATGCCCCTGGAATGCATCCTGACAGAAAAAAGAAGGAAGAGATCCACAAGGGAAGAAGTGTTTAATATCCTCCAAGCCGCGT	120	48
chr6	17492198	17492318	754452_37596933_MET(17295)_3_9	1	+	good	ATGTCAGTAAACCAGGGGCCAATCTTGCTAAGCAAATAGGAGCTAGCCCTTCTGATGACATTCTCTTCGGGGTGTTTGCACAAAGCAAGCCAGATTCTGCTGAACCTGTGAATCGATCAG	120	48
chr6	17492318	17492438	754452_37596933_MET(17295)_3_10	1	+	good	CAGTCTGTGCATTCCCCATCAAATATGTCAATGACTTCTTCAACAAGATTGTCAACAAAAACAACGTGAGATGTCTCCAGCATTTTTACGGACCCAACCATGAGCACTGTTTCAATAGGG	120	42
chr6	17513325	17513445	754452_37596934_MET(17295)_4_1	1	+	good	TTTGGTGGCCATGTTTTACTCCAGACCCTGCTGAGAAACTCTTCCGGCTGTGAAGCGCGCAGTGACGAGTATCGGACAGAGTTTACCACGGCTTTGCAGCGCGTCGACTTATTCATGGGC	120	54
chr6	17513445	17513565	754452_37596934_MET(17295)_4_2	1	+	good	CGGCTTAACCAAGTGCTCCTGACATCCATCTCCACCTTCATCAAAGGTGACCTCACCATTGCTAATCTAGGGACGTCAGAAGGTCGCTTCATGCAGGTAAGAGCGTTCTTAGGGTAGCTG	120	51
chr6	17526260	17526380	754452_37596935_MET(17295)_5_1	1	+	good	CTGTGTTTGTAATAAGTCTATTGGAATGAGGGTGGTTTCTTCTGCTCCTCAGGTGGTGCTCTCTCGAACAGCACACCTCACTCCTCATGTGAACTTCCTCCTGGACTCCCATCCTGTATC	120	49
chr6	17526380	17526500	754452_37596935_MET(17295)_5_2	1	+	good	TCCAGAAGTTATTGTTGAGCATCCATCAAATCAAAATGGCTATACATTGGTTGTCACAGGAAAGAAGGTAAGGCCTGCTTTCATGGGAATTTCCACGGATGAGGTTGTTCTTGGATGGAT	120	42
chr6	17527042	17527162	754452_37596936_MET(17295)_6_1	1	+	good	TCTAGAAGCCCTTTCTTTCTCTTCTCTTTGCAGATCACCAAGATTCCATTGAATGGCCTGGGCTGTGGACATTTCCAATCCTGCAGTCAGTGCCTCTCTGCCCCTTACTTTATACAGTGT	120	47
chr6	17527162	17527282	754452_37596936_MET(17295)_6_2	1	+	good	GGCTGGTGCCACAATCAATGTGTGCGTTTTGATGAATGCCCCAGCGGTACATGGACTCAAGAGATCTGTCTGCCGGCGGTTTATAAGGTAGGAATACCTGCCATCTAGTATGAGTATTTT	120	48
chr6	17531382	17531502	754452_37596937_MET(17295)_7_1	1	+	good	TATGAAAGATAATCATATTCTGTTGGGTTTACCGTTGTAGGTGTTCCCCACCAGCGCGCCCCTTGAAGGAGGAACAGTGTTGACCATATGTGGCTGGGACTTTGGATTCAGGAAGAATAA	120	46
chr6	17531502	17531622	754452_37596937_MET(17295)_7_2	1	+	good	TAAATTTGATTTAAGGAAAACCAAAGTTCTGCTTGGCAACGAGAGCTGTACCTTGACCTTAAGCGAGAGCACGACAAATACGTAAGGAGCATGGTAACTTTGCTGGGCTGGCCTTGGAAG	120	45
chr6	17533902	17534022	754452_37596938_MET(17295)_8_1	1	+	good	TTTTTCAGGTTGAAATGCACAGTTGGTCCCGCGATGAGTGAGCACTTCAATGTGTCTGTAATTATCTCAAACAGTCGAGAGACGACGCAATACAGTGCATTCTCCTATGTAGTAAGTTCA	120	42
chr6	17534069	17534189	754452_37596939_MET(17295)_9_1	1	+	good	TGCTTAAAGGATGCAAGTAACCAGTCCCTCTTTGGTTTTGCTGCCCATTCAGGATCCTGTAATAACAAGCATTTCTCCGAGGTACGGCCCTCAGGCTGGAGGCACCTTACTCACTCTTAC	120	49
chr6	17534189	17534309	754452_37596939_MET(17295)_9_2	1	+	good	TGGGAAATACCTCAACAGTGGCAATTCTAGACACATTTCAATTGGAGGGAAAACATGTACTTTAAAAAGGTATTGTAAATATTGTTGTTTATTAATATCTGTGTTTAATACTTGCCCAGC	120	32
chr6	17534902	17535022	754452_37596940_MET(17295)_10_1	1	+	good	TCCTTTCTTTCTGGTCTTTTGTGTCTGTTTGCTGCTCAGTGTATCAGATAGTATTCTTGAATGCTACACCCCAGCCCAAACTACCTCTGATGAGTTTCCTGTGAAATTGAAGATTGACTT	120	41
chr6	17535022	17535142	754452_37596940_MET(17295)_10_2	1	+	good	GGCTAACCGAGAGACCAGCAGCTTCAGTTACCGGGAAGACCCCGTTGTCTATGAAATCCACCCGACCAAATCTTTTATTAGGTAAGTAAAAGCTTCTGGTGGGTAGAAGAAAAGCAAAAG	120	46
chr6	17535827	17535947	754452_37596941_MET(17295)_11_1	1	+	good	GTTTTACCAGTGGTGGAAGCACAATAACGGGTATTGGGAAGACCCTGAACTCGGTTAGCCTCCCAAAGCTGGTAATAGATGTGCATGAAGTGGGTGTGAACTACACAGTGGTAAGTCTTA	120	47
chr6	17540427	17540547	754452_37596942_MET(17295)_12_1	1	+	good	TCTTCTGTAGGCATGTCAGCATCGCTCAAATTCAGAGATCATCTGCTGCACTACTCCTTCACTGAAACAGCTGGGCCTGCAACTCCCCCTGAAGACCAAAGCCTTCTTCCTGTTAGACGG	120	51
chr6	17540547	17540667	754452_37596942_MET(17295)_12_2	1	+	good	GATTCTTTCCAAACACTTTGATCTCACTTATGTGCATAATCCTGTGTTTGAGCCTTTTGAAAAGCCAGTAATGATCTCAATAGGCAATGAAAATGTAGTGGAAATTAAGGTAAGAGTTGC	120	36
chr6	17546903	17547023	754452_37596943_MET(17295)_13_1	1	+	good	TGAAGTGTTAATGACCTTTCATTTCTGTTTTCTTTTTCCCTTCCAGGGAAACAATATTGACCCTGAAGCAGTTAAAGGTGAAGTGTTAAAAGTTGGAAATCAGAGCTGCGAGAGTCTCCA	120	39
chr6	17547023	17547143	754452_37596943_MET(17295)_13_2	1	+	good	CTGGCACTCTGGAGCTGTGTTGTGTACAGTCCCCAGTGACCTGCTCAAACTGAACAGCGAGCTAAATATAGAGGTGGGGTTCCCGCAAGCCTCTCATGATGTAAATAGGGATGCCGTTGT	120	52
chr6	17548642	17548762	754452_37596944_MET(17295)_14_1	1	+	good	CAACCTCGGACAAAATCTGACTTTCCTTCTTATATATTTCCAGTGGAAGCAAGCAGTCTCTTCAACTGTTCTTGGAAAAGTGATCGTTCAACCGGATCAGAATTTTGCAGGATTGATCAT	120	40
chr6	17548762	17548882	754452_37596944_MET(17295)_14_2	1	+	good	TGGTGCGGTCTCAATATCAGTAGTAGTTTTGTTATTATCCGGGCTCTTCCTGTGGATGAGAAAGAGAAAGCATAAAGGTGCATATTTTGTTTATTGTCTAAGAAGCTACCATAGTGATTT	120	38
chr6	17548981	17549101	754452_37596945_MET(17295)_15_1	1	+	good	CCTGTGACAGCAAAGTCTTTAACAAGCTCTCTCTTTCTCTCTGTTTTAAGATCTGGGCAGTGAATTAGTTCGCTATGACGCAAGAGTACACACTCCTCATTTGGATAGGCTTGTAAGTGC	120	43
chr6	17549101	17549221	754452_37596945_MET(17295)_15_2	1	+	good	CCGAAGTGTAAGTCCAACTACAGAGATGGTTTCAAATGAGTCTGTAGACTACAGAGCTACTTTTCCAGAAGGTATAATTCAGTTTACTATCCTGAGAAATATCTATACATAGACCTCTGT	120	38
chr6	17553234	17553354	754452_37596946_MET(17295)_16_1	1	+	good	GCAGACCAGTTTCCCAACTCCTCTCAGAATGGAGCATGCAGACAAGTGCAATACCCTCTGACAGACCTGTCCCCTATCCTGACAAGTGGAGACTCTGATATATCCAGCCCATTACTACAA	120	49
chr6	17553354	17553474	754452_37596946_MET(17295)_16_2	1	+	good	AATACTGTTCACATTGACCTCAGTGCTCTAAATCCAGAGCTGGTCCAAGCAGTTCAGCACGTAGTGATTGGACCCAGCAGCCTGATTGTGCATTTCAATGAAGTCATAGGAAGAGGTAAG	120	46
chr6	17555526	17555646	754452_37596947_MET(17295)_17_1	1	+	good	CAAGTTCTCTTTTTCAATAGGGCATTTTGGCTGTGTCTATCATGGGACTTTGCTGGACAATGACGGAAAGAAAATTCACTGTGCTGTGAAATCCTTAAATAGTAAGTTGCATTTACTACG	120	38
chr6	17558679	17558799	754452_37596948_MET(17295)_18_1	1	+	good	GGCTAAAGTCTCAACACTGAATTTTTCAGGAATCACAGATATAGAAGAGGTCTCCCAGTTTCTGACTGAGGGAATCATCATGAAAGACTTCAGCCATCCCAATGTTCTCTCACTCTTGGG	120	43
chr6	17558799	17558919	754452_37596948_MET(17295)_18_2	1	+	good	AATCTGCCTGAGGAGTGAAGGGTCTCCTCTGGTGGTCCTGCCCTATATGAAGCATGGAGATCTGCGAAATTTCATTCGAAACGAGACTCATGTAAGTACTTTACTAAGCTCATTGACCTT	120	45
chr6	17563516	17563636	754452_37596950_MET(17295)_20_1	1	+	good	TATTCTACTCCAGTCAGTAATAATTTTTCTCCTGTAGGTTGGATGAAAAATTCACTGTCAAGGTTGCTGATTTCGGTCTTGCCAGAGACATGTACGATAAAGAGTACTATAGTGTCCACA	120	38
chr6	17563636	17563756	754452_37596950_MET(17295)_20_2	1	+	good	ACAAGACGGGTGCCAAGCTACCAGTAAAGTGGATGGCTTTAGAGAGTCTGCAAACGCAGAAGTTCACCACCAAGTCAGATGTGGTAATGTACCCATCCTTCCTAAATTTCTCTTTCTATC	120	45
chr6	17571319	17571439	754452_37596951_MET(17295)_21_1	1	+	good	AGGAGTGTGGTTAACACTTTTCTCAACTGGCTTCTCTGTCTTGTTTTATTAGTGGTCCTTTGGTGTGCTCCTCTGGGAGCTCATGACGAGAGGAGCCCCTCCTTATCCCGACGTGAACAC	120	50
chr6	17571439	17571559	754452_37596951_MET(17295)_21_2	1	+	good	ATTTGATATCACTATCTACCTGTTGCAAGGCAGAAGACTCTTGCAACCAGAATACTGTCCAGACGCCTTGTAAGTAAGAGTTTGCTGGGGTCTTTGTGTATGTCTCCAGTTCGTGACTTG	120	44
chr6	17571598	17571718	754452_37596952_MET(17295)_22_1	1	+	good	TCTTTCTGAAACAGGTACGAAGTGATGCTAAAATGCTGGCACCCCAAAGCGGAAATGCGCCCGTCCTTTTCCGAACTGGTCTCCAGGATATCCTCAATCTTCTCCACGTTCATTGGGGAA	120	49
chr6	17571718	17571838	754452_37596952_MET(17295)_22_2	1	+	good	CACTACGTCCACGTGAACGCTACTTATGTGAATGTAAAATGTGTTGCTCCATATCCTTCTCTGTTGCCATCCCAAGACAACATTGATGGCGAGGGGAACACATGATGAATGAGAGGTCCA	120	46
chr6	29736002	29736122	754452_37597545_SMO(319757)_1_1	1	+	good	GTTTGGCCATGGCCGCTGGCCGCCCCGTGCGTGGGCCCGAGCTGGCGCCCCGGAGGCTGCTGCAGTTGCTGCTGCTGGTACTGCTGGGGGGCCCGGGCCGGGGGGCGGCCTTGAGCGGGA	120	78
chr6	29736122	29736242	754452_37597545_SMO(319757)_1_2	1	+	good	ACGTGACCGGGCCTGGGCCTCACAGCGCCAGCGGGAGCTCGAGGAGGGACGTGCCGGTGACCAGCCCTCCGCCGCCGCTGCTGAGCCACTGCGGCCGGGCCGCCCACTGCGAGCCTTTGC	120	76
chr6	29736242	29736362	754452_37597545_SMO(319757)_1_3	1	+	good	GCTACAACGTGTGCCTGGGCTCGGCGCTGCCCTACGGAGCCACCACCACGCTGCTGGCTGGGGACTCGGACTCGCAGGAGGAAGCGCACGGCAAGCTCGTGCTCTGGTCCGGTAAGCGCG	120	69
chr6	29753452	29753572	754452_37597546_SMO(319757)_2_1	1	+	good	CTATCACCACTTCACAGGCCTCCGGAATGCCCCCCGCTGCTGGGCAGTGATCCAGCCCCTGCTGTGTGCTGTCTACATGCCCAAGTGTGAGAATGACCGAGTGGAGTTGCCCAGCCGTAC	120	61
chr6	29753572	29753692	754452_37597546_SMO(319757)_2_2	1	+	good	CCTCTGCCAGGCCACCCGAGGCCCCTGTGCCATTGTGGAGCGGGAGCGAGGGTGGCCTGACTTTCTGCGTTGCACACCGGACCACTTCCCTGAAGGCTGCCCAGTAAGTGCCCTGTGGGG	120	67
chr6	29754306	29754426	754452_37597547_SMO(319757)_3_1	1	+	good	CCTTCCCCGTGTCAGAACGAGGTACAAAACATCAAGTTCAACAGCTCAGGCCAATGTGAAGCACCCTTGGTGCGAACAGACAACCCCAAGAGCTGGTATGAGGACGTGGAGGGCTGTGGG	120	55
chr6	29754426	29754546	754452_37597547_SMO(319757)_3_2	1	+	good	ATTCAGTGTCAGAACCCGCTGTTCACCGAGGCCGAGCACCAGGACATGCACAGCTACATCGCAGCCTTCGGGGCGGTCACTGGTCTCTGCACGCTCTTCACACTGGTGAGCAGTGCTTTA	120	58
chr6	29754657	29754777	754452_37597548_SMO(319757)_4_1	1	+	good	CCTCACTTCACTGCATGGCCGCTTCTCCCTTTAGGCCACCTTTGTGGCTGACTGGCGGAACTCCAATCGCTACCCTGCGGTTATTCTCTTCTATGTCAATGCGTGTTTCTTCGTGGGCAG	120	54
chr6	29754777	29754897	754452_37597548_SMO(319757)_4_2	1	+	good	CATTGGCTGGCTGGCCCAGTTCATGGATGGTGCCCGCCGAGAGATTGTTTGCCGAGCAGATGGCACCATGAGATTTGGGGAGCCCACGTAAGTATCTTGGGGACCCAGAGGTGAGGGTGG	120	59
chr6	29755163	29755283	754452_37597549_SMO(319757)_5_1	1	+	good	ATCTTCACAGCTCCAGTGAGACCCTGTCCTGTGTCATCATCTTTGTCATTGTGTACTATGCCTTGATGGCTGGAGTAGTCTGGTTCGTGGTCCTCACCTATGCCTGGCACACCTCCTTCA	120	51
chr6	29755283	29755403	754452_37597549_SMO(319757)_5_2	1	+	good	AAGCCCTGGGCACCACCTACCAGCCTCTCTCGGGCAAGACATCCTATTTCCACCTGCTCACGTGGTCACTCCCCTTTGTCCTCACGGTGGCAATCCTGGCTGTGGCTCAGGTATAGTGGC	120	59
chr6	29755424	29755544	754452_37597550_SMO(319757)_6_1	1	+	good	GGGTGAGCTTGGGGGAAGGGTCATACCTAACTATCCCTTCCACACCTTTCCGCTACAGGTAGATGGAGACTCCGTGAGTGGCATCTGTTTTGTAGGCTACAAGAACTATCGGTACCGTGC	120	52
chr6	29755544	29755664	754452_37597550_SMO(319757)_6_2	1	+	good	TGGCTTTGTCCTGGCCCCAATTGGCCTGGTGCTTATTGTGGGAGGCTACTTCCTCATCAGAGGTGAGTGACTCAGCCAGGGCCAGCCAGGTAACATAGTGTGCTGAGCACCTACTCTGTG	120	56
chr6	29756766	29756886	754452_37597551_SMO(319757)_7_1	1	+	good	CTCTGTCTGTTTAGGGGTCATGACTCTGTTCTCCATCAAGAGCAACCACCCTGGGCTTCTGAGTGAGAAGGCAGCCAGCAAGATCAACGAGACCATGCTGCGCCTGGGTAAGTGGTGCCC	120	56
chr6	29757250	29757370	754452_37597552_SMO(319757)_8_1	1	+	good	CCACAGGCATTTTTGGCTTCCTGGCCTTTGGCTTTGTGCTCATCACCTTCAGCTGCCACTTCTATGACTTCTTCAACCAGGCTGAGTGGGAGCGTAGCTTCCGGGACTATGTGCTGTGAG	120	53
chr6	29758308	29758428	754452_37597553_SMO(319757)_9_1	1	+	good	TTAGCTGTTGACCGTTCCTCATCATAGATGCCAAGCCAACGTGACCATCGGGCTGCCTACCAAGAAGCCCATTCCTGACTGTGAGATCAAGAATCGGCCCAGCCTCCTGGTGGAGAAGAT	120	53
chr6	29758428	29758548	754452_37597553_SMO(319757)_9_2	1	+	good	CAATCTATTTGCCATGTTTGGCACTGGCATTGCCATGAGCACCTGGGTCTGGACCAAGGCCACCCTGCTCATCTGGAGGCGCACCTGGTGCAGGTGGGGTCAGCAGCTGTCTGATCTTGT	120	57
chr6	29758819	29758939	754452_37597554_SMO(319757)_10_1	1	+	good	CAGCGGCTGCTCTTGCACTTGCCAGCCCCACCCCTTCTGTTCTCAGGTTGACTGGGCACAGTGATGATGAGCCCAAGAGAATCAAGAAGAGCAAGATGATCGCCAAGGCCTTCTCTAAGC	120	55
chr6	29758939	29759059	754452_37597554_SMO(319757)_10_2	1	+	good	GGCGTGAGCTGCTGCAGAACCCGGGCCAGGAGCTCTCCTTCAGCATGCACACTGTCTCCCATGATGGACCTGTTGGTGAGCCTCAGTGTATTGTCCTGCGGAGACACCTGACCTCCACAG	120	60
chr6	29759431	29759551	754452_37597555_SMO(319757)_11_1	1	+	good	CCATGTTACATAAGGAGGGGTCATTGTTCTTTCTTTCCTTTCATCCCCAAAGCGGGTTTGGCTTTTGACCTCAATGAACCCTCAGCTGACGTCTCCTCTGCCTGGGCTCAGCATGTCACC	120	51
chr6	29759551	29759671	754452_37597555_SMO(319757)_11_2	1	+	good	AAGATGGTGGCTCGGAGAGGAGCCATATTGCCCCAGGATGTGTCCGTTACCCCTGTGGCAACTCCAGGTATGAGGGCTCTGTCTTCTGCAGGAAGGAGGGGTGGGTGGACACTTTGGAAT	120	57
chr6	29759828	29759948	754452_37597556_SMO(319757)_12_1	1	+	good	TGTGCTCTTTGTCCCCCTGACAGTGCCACCAGAAGAACAAGCCAACATGTGGCTGGTTGAGGCAGAGATCTCCCCAGAGTTAGAGAAGCGTTTGGGCCGGAAGAAAAAGCGGAGGAAGAG	120	54
chr6	39614208	39614328	754452_37596334_BRAF(109880)_21_1	1	-	good	TTGTCTTCTGTTTTGTCCCCTTCCTCCCCCTTTTTTCTTACAGATTCTCGCCTCCATTGAGCTGCTGGCCCGCTCATTGCCAAAAATTCACCGCAGTGCATCAGAACCTTCCTTGAATCG	120	49
chr6	39623524	39623644	754452_37596332_BRAF(109880)_19_2	1	-	good	GGGATTGTTCTGTACGAACTGATGACCGGCCAGCTACCTTATTCAAACATCAACAACAGGGATCAGGTAAACACCGTCTCTGGGAGCTATCTCAGTAGTTCTCCCAAGGCTCTGGTTCTC	120	49
chr6	39644188	39644308	754452_37596326_BRAF(109880)_13_2	1	-	good	AGAAATCTCCAGGTCCTCAGCGGGAAAGGAAGTCATCTTCTTCCTCATCCTCGGAGGACAGAAGTCGGATGGTAAGCATCTGTGCTGTGCTCCTCTAACTGTGACGCCGGGTTCCCATCA	120	53
chr6	39644308	39644428	754452_37596326_BRAF(109880)_13_1	1	-	good	ATGCTTACTCCTCCCTAATGTGGATAATTTCCCCTTTTTCTAATTTAGGGTCAACCACAGGCTTGTCCGCCACCCCGCCTGCCTCATTACCTGGCTCACTCACTAACGTGAAAGCCTTAC	120	49
chr6	39646664	39646784	754452_37596325_BRAF(109880)_12_2	1	-	good	TCCTCCATTCTGTCCCCAGTGAAATAGTGTTTGATTTTGAGCCTGGCCCAGTGTTCAGAGGTAGTTGGGCTCTTCTTTCTTGTTCTCACCCAAGCAAACTAAATATAAGATACAGACTCT	120	43
chr6	39646784	39646904	754452_37596325_BRAF(109880)_12_1	1	-	good	CATTTCTTCTGTGTGTCTGTCTTCCTGTGTTTGCCTGCCCCTCTCTTTCTCTTCTAACAGCCCCCTTGAACCAACTGATGCGCTGTCTTCGGAAATACCAATCCCGGACTCCCAGCCCCC	120	53
chr6	39648408	39648528	754452_37596324_BRAF(109880)_11_1	1	-	good	ACCATGTGCTTTGAATAAACATATTTTACTATTTGTTTGTAGGATTTGATTAGAGACCAGGGGTTTCGTGGTGATGGAGGTAAGTAGTGACTTTAGGGTTGTTGTTTTATTTTGTTTTGT	120	34
chr6	39677546	39677666	754452_37596316_BRAF(109880)_3_1	1	-	good	CATGTGAATCTCCTTTATTTTGTAGGCCTATGAAGAGTACACCAGCAAGCTAGATGCCCTTCAGCAAAGAGAACAGCAGCTTTTGGAATCCCTGGGTAATGGAGCAGATTTTTCTGTTTC	120	43
chr6	47530511	47530631	754452_37596606_EZH2(14056)_20_1	1	-	good	GGTTGTCACTTCTTGTTCATATTGTTTCAGATACAGCCAGGCTGATGCCCTGAAGTATGTGGGCATCGAACGAGAAATGGAAATCCCTTGACATCTACTACCTCTTCCCCTTCTCTCTGA	120	46
chr6	47531723	47531843	754452_37596605_EZH2(14056)_19_1	1	-	good	CAATGTTTCTCTTTGCAGTTATGATGGTTAATGGTGACCACAGGATAGGCATCTTTGCTAAGAGGGCTATCCAGACTGGTGAAGAGTTGTTTTTTGATTACAGGTTGGTAAAATACACAA	120	39
chr6	47531965	47532085	754452_37596604_EZH2(14056)_18_1	1	-	good	ATCTATGTTTTTCACTTTAGATTTTGTGGTGGATGCAACCCGAAAGGGCAACAAAATTCGTTTTGCTAATCATTCAGTAAATCCAAACTGCTATGCAAAAGGTAAGCTTTTAAGTTGGAA	120	35
chr6	47532882	47533002	754452_37596603_EZH2(14056)_17_1	1	-	good	TCCTGTGTCTTCCTTATAGATTATTTCTCAGGATGAAGCAGACAGAAGAGGAAAAGTGTATGACAAATACATGTGCAGCTTTCTGTTCAACTTGAACAATGGTATGTTCTGAGCTGTAAG	120	38
chr6	47540645	47540765	754452_37596601_EZH2(14056)_15_2	1	-	good	ACCTCTGTCTCACGTGTGGAGCTGCTGACCATTGGGACAGTAAAAATGTATCCTGTAAGAACTGTAGCATTCAGCGGGGCTCTAAAAAGGTAAATAACAGTTATATCTGGAAACTTTGTT	120	42
chr6	47540765	47540885	754452_37596601_EZH2(14056)_15_1	1	-	good	ATGGTGGTGATGATACATTTATCCCTAAAGGTCAAAACCGCTTTCCTGGATGTCGGTGCAAAGCACAATGCAACACCAAACAGTGTCCATGCTACCTGGCTGTCCGAGAGTGTGACCCTG	120	49
chr6	47541787	47541907	754452_37596600_EZH2(14056)_14_2	1	-	good	GTTCGTGCCCTTGTGTGATAGCACAAAATTTTTGTGAAAAGTTTTGTCAATGTAGTTCAGAGTGTAAGTATTTGTTGCTTTGGTGCAATTGCATGAGAACTGAATAGGCTTTTGGTCAGC	120	38
chr6	47541907	47542027	754452_37596600_EZH2(14056)_14_1	1	-	good	GATGATCATTTCCCATCTCCCTGGATTCATTGGCTGCGTGCTGTTATCTTTACTCAGACGGCTCCTCTAACCATGTTTACAACTATCAACCCTGTGACCATCCACGGCAGCCTTGTGACA	120	48
chr6	47542326	47542446	754452_37596599_EZH2(14056)_13_1	1	-	good	GTTGTTGTATCTCACACAGAACTTTTTCTATCTTTTACAGGTTGTGGGCTGCACACTGCAGAAAGATACAACTGAAAAAGGGTCAGCATCCTCCCATCTAACCTCATTATCAGCCCCCAA	120	43
chr6	47543932	47544052	754452_37596598_EZH2(14056)_12_1	1	-	good	CCTCTCATGTAGGTGTATGAGTTTAGAGTCAAGGAGTCCAGTATCATAGCACCTGTTCCCACTGAGGATGTAGACACTCCTCCAAGAAAGAAGAAAAGGAAACATCGGTGAGTCTGCTGG	120	47
chr6	47544404	47544524	754452_37596597_EZH2(14056)_11_2	1	-	good	CTCCATGTTTAGAGTCCTCATTGGTACTTACTACGATAACTTTTGTGCCATTGCTAGGCTAATTGGGACCAAAACATGTAGACAGGTAAGCATATGTTTTCAGAGGTTTAAACACAGGAA	120	39
chr6	47544524	47544644	754452_37596597_EZH2(14056)_11_1	1	-	good	CATTTCTTGACTAGTGTTAACATTTGGTTTTCTAGAAGCAAATTCTCGGTGTCAAACACCAATAAAGATGAAGCCAAATATTGAACCTCCTGAGAATGTGGAGTGGAGTGGTGCTGAAGC	120	40
chr6	47545616	47545736	754452_37596596_EZH2(14056)_10_3	1	-	good	GGGGGAGAGAACAATGATAAAGAAGAAGAAGAGAAAAAAGATGAGACGTCCAGCTCCTCTGGTAAGACATATCTTACAGCTGGGTTGTTGGGTTATTATTGCTTTGTAAGTTTACCTTTC	120	40
chr6	47545736	47545856	754452_37596596_EZH2(14056)_10_2	1	-	good	CGCCCAGGGGGCCGCAGAAGAGGAAGACTTCCGAATAACAGTAGCAGACCCAGCACCCCCACCATCAGTGTGCTGGAGTCAAAGGATACAGACAGTGACAGAGAAGCAGGGACTGAAACT	120	56
chr6	47545856	47545976	754452_37596596_EZH2(14056)_10_1	1	-	good	ACTCTATTCCACCAAAATATTTAGAACTTTACTCTGATGCCTCTATTTTTCATTTTACAGGAGGGAGCTAAGGAGTTTGCTGCTGCTCTTACTGCTGAGCGTATAAAGACACCACCTAAA	120	39
chr6	47547330	47547450	754452_37596595_EZH2(14056)_9_1	1	-	good	TGCTTATTTTACAGCCTTCCATGCAACACCCAACACATATAAGAGGAAGAACACAGAAACAGCTTTGGACAACAAGCCTTGTGGACCACAGTGTTACCAGCATCTGGTGAGATTCAGTGC	120	45
chr6	47551685	47551805	754452_37596594_EZH2(14056)_8_2	1	-	good	GAGGGAGCAAAGCTTGCATTCATTTCATACGCTCTTCTGTCGACGATGTTTTAAGTATGACTGCTTCCTACATCGTAAGTGCAGTTATTGTACGTTTTCATTTTCTATCTTTGTTGTTGA	120	38
chr6	47551805	47551925	754452_37596594_EZH2(14056)_8_1	1	-	good	TATATTGTTTGTTTGTTTGTCTGATGTCAGATATAAAGAACTCACGGAGCAGCAGCTCCCAGGTGCTCTGCCTCCTGAATGTACTCCAAACATCGATGGACCAAATGCCAAATCTGTTCA	120	43
chr6	47552376	47552496	754452_37596593_EZH2(14056)_7_1	1	-	good	CTGTTTAGATAAAGAAACTTGCCCACCTCGGAAATTTCCTGCTGATAAAATATTTGAAGCCATTTCCTCAATGTTTCCAGATAAGGGCACCGCAGAAGAACTGAAAGAAAAGTAAGATTT	120	38
chr6	47554074	47554194	754452_37596592_EZH2(14056)_6_2	1	-	good	TGATGACGATGATGGAGATGATCCAGATGAAAGAGAAGAAAAACAGAAAGATCTAGAGGATAATCGAGATGGTATGTTTAATACTAGTTTTTTGTTTCAGCTTTATATAATTCTTTTAAA	120	30
chr6	47554194	47554314	754452_37596592_EZH2(14056)_6_1	1	-	good	ATAATCTTGTCATTATCTTTTTCCCTCTGTTTCTGACATTTGGCTTTTAGAATGTGGATTTATAAATGATGAAATTTTTGTGGAGTTGGTAAATGCTCTTGGTCAATATAATGATGATGA	120	30
chr6	47555970	47556090	754452_37596591_EZH2(14056)_5_2	1	-	good	GATGGCACTTTCATTGAAGAACTAATAAAAAATTATGATGGAAAAGTGCATGGTGACAGAGGTGAGCTATGTGTATATTCTCTTTAGTTGAGGGTCTGAGGGTTTTCTTGTTGCCATGAC	120	38
chr6	47558176	47558296	754452_37596590_EZH2(14056)_4_1	1	-	good	AGTGTTCAGTCACCAGTGACTTGGATTTTCCAGCACAAGTCATCCCGTTAAAGACCCTGAATGCAGTCGCCTCGGTGCCTATAATGTACTCTTGGTCGCCCTTACAACAGAATTTTATGG	120	47
chr6	47576480	47576600	754452_37596589_EZH2(14056)_3_2	1	-	good	AGCAGCGGAGGATACAGCCTGTGCACATCATGACTTCTGTGAGCTCATTGCGCGGGACTAGGGAGGTTGGTTAACACAGTGTTGCAACAATTCTCAACACATTTGCTTTCTACTTATTGT	120	47
chr6	47576600	47576720	754452_37596589_EZH2(14056)_3_1	1	-	good	GCTTTAAAGATGCTACATATTGTAACAATGAACAATTTCTCCTTTGTTTTTAAAAGACTATGTTTAGTTCCAATCGTCAGAAAATTTTGGAAAGAACTGAAACCTTAAACCAAGAGTGGA	120	31
chr6	47577542	47577662	754452_37596588_EZH2(14056)_2_1	1	-	good	TCATGGGCCAGACTGGGAAGAAATCTGAGAAGGGACCGGTTTGTTGGCGGAAGCGTGTAAAATCAGAGTACATGAGACTGAGACAGCTCAAGAGGTTCAGAAGAGCTGATGAAGTAAAGG	120	48
chr6	145220606	145220726	754452_37596932_KRAS(16653)_5_1	1	-	good	AGGGTGTTGACGATGCCTTCTATACATTAGTCCGAGAAATTCGAAAACATAAAGAAAAGATGAGCAAAGATGGGAAGAAGAAGAAGAAGAAGTCAAGGACAAGGTGTACAGTTATGTGAA	120	38
chr6	145232054	145232174	754452_37596931_KRAS(16653)_4_2	1	-	good	CAGTAGACACGAAACAGGCTCAGGAGTTAGCAAGGAGTTACGGGATTCCGTTCATTGAGACCTCAGCAAAGACAAGACAGGTGAGTACAACTGGACAGACGTGAGTCTGTGCTCTGCTTG	120	50
chr6	145232174	145232294	754452_37596931_KRAS(16653)_4_1	1	-	good	GTGTTACTTATGCTTCTGCTTCACTTTGTTTCTTCCCCAGAGAACAAATTAAAAGAGTAAAGGACTCTGAAGATGTGCCTATGGTCCTGGTAGGGAATAAGTGTGATTTGCCTTCTAGAA	120	40
chr6	145234336	145234456	754452_37596930_KRAS(16653)_3_1	1	-	good	ATAATCCAGACTGTGTTTCTCCCTTCTCAGGACTCCTACAGGAAACAAGTAGTAATTGATGGAGAAACCTGTCTCTTGGATATTCTCGACACAGCAGGTCAAGAGGAGTACAGTGCAATG	120	44
chr7	130163921	130164041	754452_37596696_FGFR2(14183)_19_2	1	-	good	ATTCTGTGTTTTCTCCAGACCCCATGCCTTATGAACCCTGTCTGCCTCAGTATCCACACATAAACGGCAGTGTTAAAACATGAGTGAATGTGTCTTCCTGTCCCCAAACAGGACAGCACC	120	48
chr7	130164041	130164161	754452_37596696_FGFR2(14183)_19_1	1	-	good	CCAAGGTGAAATAAAACGTCTCTCTTCCCTTCTTGCAGGAATACTTGGATCTCACCCAGCCTCTCGAACAGTATTCTCCTAGTTACCCCGACACAAGGAGCTCTTGTTCTTCAGGGGACG	120	49
chr7	130169687	130169807	754452_37596694_FGFR2(14183)_17_2	1	-	good	GGAGGAACTTTTTAAGCTGCTCAAAGAGGGACACAGGATGGACAAGCCCACCAACTGCACCAATGAACTGTAAGGGCTGTAGCCACCCCTGCTGACAGTGCAGTGGGCTCATCCCATCTG	120	54
chr7	130169807	130169927	754452_37596694_FGFR2(14183)_17_1	1	-	good	TTCTGCAATCTGGACGCATTACTAATGCTATGTTTTCTCTTTTCTTTGCAGCTGGTCCTTCGGGGTGTTAATGTGGGAGATCTTTACTTTAGGGGGCTCACCCTACCCAGGGATTCCCGT	120	48
chr7	130171586	130171706	754452_37596693_FGFR2(14183)_16_1	1	-	good	ACAGGCTTTTCCATTTTCTTACAGGGGCGACTTCCAGTCAAGTGGATGGCTCCTGAAGCCCTTTTTGATAGAGTTTACACTCATCAGAGCGATGTGTAAGTAACTCTGTCCTTGGCTTAT	120	45
chr7	130172757	130172877	754452_37596692_FGFR2(14183)_15_2	1	-	good	AGCAGACTTTGGCCTGGCCAGGGATATCAACAACATAGACTACTATAAAAAGACCACAAATGTGAGTATATGATGTAACACTGGGGAGAGGCGTGGCAAAGGTTACAGAATGAATGACAC	120	43
chr7	130177649	130177769	754452_37596691_FGFR2(14183)_14_2	1	-	good	TTAACCGTGTCCCCGAGGAGCAGATGACCTTCAAGGACTTGGTGTCCTGCACCTACCAGCTGGCTAGAGGCATGGAGTACTTGGCTTCCCAAAAAGTGAGTCCTTCCCATTCCACTTGGT	120	53
chr7	130182581	130182701	754452_37596689_FGFR2(14183)_12_2	1	-	good	GTGGGAATCGATAAAGACAAACCCAAGGAGGCGGTCACCGTGGCAGTGAAGATGTTGAAAGGTGAGTGGGCGGATGGGCGGTCGGGGAGGAGAGGGTCTTATCAGGAGCGAGCGTTCCTT	120	57
chr7	130182701	130182821	754452_37596689_FGFR2(14183)_12_1	1	-	good	CCCTCCCTGTGCCCCTCGGCCAGACTCGCGGTGTGCTAATCCCGTATTTACACATTTAGGCTGACGCTGGGCAAACCCCTGGGGGAAGGTTGCTTCGGGCAAGTAGTCATGGCTGAAGCA	120	59
chr7	130185184	130185304	754452_37596688_FGFR2(14183)_11_2	1	-	good	CGGACACCCCGATGCTAGCAGGGGTCTCCGAGTATGAGTTGCCAGAGGATCCAAAGTGGGAATTCCCCAGAGATAAGTAAGTACTCTCCCTCTGGGAGGGTCGTTGTCTGCACCTCCTGG	120	57
chr7	130185304	130185424	754452_37596688_FGFR2(14183)_11_1	1	-	good	GATGGAGCCAGCATTACATCTGCTGTTTTGCATTTTGTATACAGGTTTCGGCCGAGTCCAGCTCCTCCATGAACTCCAACACCCCGCTGGTGAGGATAACAACGCGTCTGTCCTCAACAG	120	52
chr7	130196272	130196392	754452_37596687_FGFR2(14183)_10_1	1	-	good	CGCGGATCTGCAACCCAGCGCCTGTGAGAGAGAAGGAGATCACGGCTTCCCCAGATTATCTGGAGATAGCTATTTACTGCATAGGGGTCTTCTTAATCGCCTGCATGGTGGTGACAGTCA	120	52
chr7	130198491	130198611	754452_37596686_FGFR2(14183)_9_1	1	-	good	ACACTCATTCCTATGTCTAGCCCTTCTCTTGCTTCGTTTGTTTTCTAGGCCGCCGGTGTTAACACCACGGACAAAGAGATTGAGGTTCTCTATATTCGGAATGTAACTTTTGAGGATGCT	120	44
chr7	130199711	130199831	754452_37596685_FGFR2(14183)_8_2	1	-	good	TATATGTAAGGTCTCCAATTATATAGGGCAGGCCAACCAGTCTGCCTGGCTCACTGTCCTGCCCAAACAGCAAGGTAACAACGTTTTTTGTGTTTGTGTTTTTTTGTTTTTTGTTTTTGT	120	40
chr7	130199831	130199951	754452_37596685_FGFR2(14183)_8_1	1	-	good	GTCCTTCCTGGTTGGCCGTTATATTGTTTTCCTATGTCTGTTCTAGCACTCGGGGATAAATAGCTCCAATGCAGAAGTGCTGGCTCTGTTCAATGTGACGGAGATGGATGCTGGGGAATA	120	48
chr7	130200957	130201077	754452_37596684_FGFR2(14183)_7_2	1	-	good	GCGATGCCCAGCCCCACATCCAGTGGATCAAGCACGTGGAAAAGAACGGCAGTAAATACGGGCCTGATGGGCTGCCCTACCTCAAGGTCCTGAAGGTGAGAACTTTCTGAATCCTCAGGA	120	55
chr7	130201077	130201197	754452_37596684_FGFR2(14183)_7_1	1	-	good	CCTCCCATTGCCTTTCTCCATCAGAACGGTCACCACACCGGCCCATCCTCCAAGCTGGACTGCCTGCAAATGCCTCCACGGTGGTCGGAGGGGATGTGGAGTTTGTCTGCAAGGTTTACA	120	57
chr7	130218939	130219059	754452_37596683_FGFR2(14183)_6_2	1	-	good	CACCTGCCTGGTGGAGAATGAATACGGGTCCATCAACCACACCTACCACCTCGATGTCGTTGGTGAGTTTGCCTTCTGGCTTGACTCCTTTCAAACCATAGCAGCGAGATTATTTTTTAC	120	48
chr7	130219059	130219179	754452_37596683_FGFR2(14183)_6_1	1	-	good	TCATACTGCAATGAATGGTGCTCTGTGATAAAGAGCCTCCTTCCTTTGCCTCTTTCAGGTACGAAACCAGCACTGGAGCCTTATTATGGAAAGTGTGGTCCCGTCAGACAAAGGCAACTA	120	47
chr7	130228587	130228707	754452_37596682_FGFR2(14183)_5_2	1	-	good	GGCTGGGGGGAATCCAACGCCCACAATGAGGTGGTTAAAAAACGGGAAGGAGTTTAAGCAGGAGCATCGCATTGGAGGCTATAAGGTAGGACTGAGCTTCTAAGCCCTGTATTTCCAAAT	120	49
chr7	130228707	130228827	754452_37596682_FGFR2(14183)_5_1	1	-	good	TTCATGGACCTGTATTTCATTGTCTTCTGACTCAGGAGCACCGTACTGGACCAACACCGAGAAGATGGAGAAGCGGCTCCACGCTGTCCCTGCCGCCAACACTGTGAAGTTCCGCTGTCC	120	55
chr7	130241178	130241298	754452_37596681_FGFR2(14183)_4_1	1	-	good	CGTGTGTTCTTTTGAATGCAGATGCCATCTCATCTGGAGATGATGAGGACGACACAGATAGCTCCGAAGACGTTGTCAGTGAGAACAGGAGCAACCAGAGTAAGTAACCTGCCTCCGAAG	120	49
chr7	130242330	130242450	754452_37596680_FGFR2(14183)_3_3	1	-	good	TCCGGCCTCTATGCTTGTACTGCAGCTAGGACGGTAGACAGTGAAACTTGGTACTTCATGGTGAATGTCACAGGTGAGTTGGCTTCTGAGTGTGACCCTCTATCTCTTCTGTAGATGTTT	120	48
chr7	130242450	130242570	754452_37596680_FGFR2(14183)_3_2	1	-	good	TGCATGTTGAAAGATGCCGCCGTGATCAGTTGGACTAAGGATGGGGTGCACTTGGGGCCCAACAATAGGACAGTGCTTATTGGGGAGTATCTCCAGATAAAAGGTGCCACACCTAGAGAC	120	51
chr7	130242570	130242690	754452_37596680_FGFR2(14183)_3_1	1	-	good	CTCTTTCCCATCTGCCTCTGTCTTCTCTCTCCCACCTCTTCTGCAGAGCCACCAACCAAATACCAAATCTCCCAACCAGAAGCGTACGTGGTTGCCCCCGGGGAATCGCTAGAGTTGCAG	120	55
chr7	130261711	130261831	754452_37596679_FGFR2(14183)_2_2	1	-	good	CCTGGTCTTGGTCACCATGGCAACCTTGTCCCTGGCCCGGCCCTCCTTCAGTTTAGTTGAGGATACCACTTTAGAACCAGAAGGTAAGTTCATGCGTGCCATTTTAAGGGTACCAAGTCG	120	52
chr7	130261831	130261951	754452_37596679_FGFR2(14183)_2_1	1	-	good	ATTGCAGGTAGCCCATGGTCTCAGAAGAAGTGTGCAGATGGGATTACCGTCCACGTGGAGATATGGAAGAGGACCAGGGATTGGCACTGTGACCATGGTCAGCTGGGGGCGCTTCATCTG	120	55
chr7	141191287	141191407	754452_37596756_HRAS1(15461)_6_2	1	-	good	CTGAACCCACCCGATGAGAGTGGTCCTGGCTGCATGAGCTGCAAATGTGTGCTGTCCTGACACCAGGTGAGGCAGGGACCAGCGAGACGTCTGGGGCAGTGACCTCAGCTAGCCAGATGA	120	60
chr7	141191407	141191527	754452_37596756_HRAS1(15461)_6_1	1	-	good	ACCCAGACAGCACCCCTTTTCTCCCCAGAGTCCTCTCTGATCTAGTCCCTCTGTCCCCAGGGCGTGGAGGATGCCTTCTATACACTAGTCCGTGAGATTCGGCAGCATAAATTGCGGAAA	120	54
chr7	141191935	141192055	754452_37596755_HRAS1(15461)_5_1	1	-	good	CCGCTCTCCCTCAACACAGGGCAGCCGCTCTGGCTCCAGCTCCGGGACCCTCTGGGATCCCCCCTCCCCCGGGACCCATGTGACCCAGCGGCCCTCAAGCTGTAAGTCTCCCAGACCGCA	120	69
chr7	141192090	141192210	754452_37596754_HRAS1(15461)_4_2	1	-	good	CTGTTGAGTCTCGGCAGGCCCAGGACCTTGCTCGCAGCTATGGCATCCCCTACATTGAAACATCAGCCAAGACCCGGCAGGTGAGCCTGTTTCCCTCTCCACAGCTAGTCAAGGATTTAC	120	56
chr7	141192210	141192330	754452_37596754_HRAS1(15461)_4_1	1	-	good	AGCCTGCTAGCTGGCTCATATCCACCCCATCCCCCTCCAGGGAGCAGATCAAGCGGGTGAAAGATTCAGATGATGTGCCAATGGTGCTGGTGGGCAACAAGTGTGACCTGGCTGCTCGCA	120	57
chr7	141192410	141192530	754452_37596753_HRAS1(15461)_3_2	1	-	good	CGGGACCAGTACATGCGCACAGGGGAGGGCTTCCTCTGTGTATTTGCCATCAACAACACCAAGTCCTTCGAGGACATCCATCAGTACAGGTGAGCCACCTATGGCTAGCCCGTGAGCCCG	120	57
chr7	141192530	141192650	754452_37596753_HRAS1(15461)_3_1	1	-	good	CCACCCCCACTAAGCCGTGTTGTTTTGCAGGACTCCTACCGGAAACAGGTGGTCATTGATGGGGAGACATGTCTACTGGACATCTTAGACACAGCAGGTCAAGAAGAGTATAGTGCCATG	120	51
chr7	144932569	144932689	754452_37596349_CCND1(12443)_5_2	1	-	good	AGGCCACTGAGGAGGAGGGGGAAGTGGAGGAAGAGGCTGGTCTGGCCTGCACGCCCACCGACGTGCGAGATGTGGACATCTGAGGGCCACCGGGCAGGCGGGAGCCACCAAGTAGTGGCA	120	67
chr7	144932689	144932809	754452_37596349_CCND1(12443)_5_1	1	-	good	TAAACAAGGACCCCCTCCATCTCCGCCCGCCTCTCCAGGACTGCCTCCGTGCCTGCCAGGAACAGATTGAAGCCCTTCTGGAGTCAAGCCTGCGCCAGGCCCAGCAGAACGTCGACCCCA	120	63
chr7	144933970	144934090	754452_37596348_CCND1(12443)_4_2	1	-	good	CTGGGCAGCCCCAACAACTTCCTCTCCTGCTACCGCACAACGCACTTTCTTTCCAGAGTCATCAAGTGTGACCCGGTGAGTAAGTCTCATCAAAGGAGGCTACAGCTGGCAAGGGCCTGG	120	56
chr7	144934090	144934210	754452_37596348_CCND1(12443)_4_1	1	-	good	GGGTGAGAGCTGAATCATAGGCATGTCTCTGTCCCTCTCGCTGTAGATGTGAAGTTCATTTCCAACCCACCCTCCATGGTAGCTGCTGGGAGCGTGGTGGCTGCGATGCAAGGCCTGAAC	120	56
chr7	144937253	144937373	754452_37596347_CCND1(12443)_3_2	1	-	good	CTCCAAAATGCCAGAGGCGGATGAGAACAAGCAGACCATCCGCAAGCATGCACAGACCTTTGTGGCCCTCTGTGCCACAGGTAAGGCTCCACCCCCATTCTTCCCAGGAAGAGCGGGCTC	120	58
chr7	144937373	144937493	754452_37596347_CCND1(12443)_3_1	1	-	good	AGCCTGCCTTCCTTTTGACCGTGTTCCTCATTCTCTGCAGCAAATGGAACTGCTTCTGGTGAACAAGCTCAAGTGGAACCTGGCCGCCATGACTCCCCACGATTTCATCGAACACTTCCT	120	52
chr7	144937994	144938114	754452_37596346_CCND1(12443)_2_1	1	-	good	GGATCCCCGCAGGTCTGTGAGGAGCAGAAGTGCGAAGAGGAGGTCTTCCCGCTGGCCATGAACTACCTGGACCGCTTCCTGTCCCTGGAGCCCTTGAAGAAGAGCCGCCTGCAGCTGCTG	120	62
chr7	144939474	144939594	754452_37596345_CCND1(12443)_1_2	1	-	good	ACGGAGGAGACCTGTGCGCCCTCCGTATCTTACTTCAAGTGCGTGCAGAAGGAGATTGTGCCATCCATGCGGAAAATCGTGGCCACCTGGATGCTGGAGGTAAGAGACTTTACAGGCTGC	120	55
chr7	144939594	144939714	754452_37596345_CCND1(12443)_1_1	1	-	good	CCCTCCCCAGACGGCCGCGCCATGGAACACCAGCTCCTGTGCTGCGAAGTGGAGACCATCCGCCGCGCGTACCCTGACACCAATCTCCTCAACGACCGGGTGCTGCGAGCCATGCTCAAG	120	66
chr8	25532323	25532443	754452_37596662_FGFR1(14182)_2_1	1	+	good	ACCGCAGAACTGGGATGTGGGGCTGGAAGTGCCTCCTCTTCTGGGCTGTGCTGGTCACAGCCACTCTCTGCACTGCCAGGCCAGCCCCAACCTTGCCTGAACAAGGTAAGACGACAGGCG	120	62
chr8	25555461	25555581	754452_37596663_FGFR1(14182)_3_1	1	+	good	TCTCCACTTGGCTCTTCCTCCTGGCCCTTGTGGGTGGCTGCTGCAGCTCAGCCCTGGGGAGTCCCTGTGGAAGTGGAGTCTCTCCTGGTCCACCCTGGCGACCTGCTACAGCTTCGCTGT	120	63
chr8	25555581	25555701	754452_37596663_FGFR1(14182)_3_2	1	+	good	CGGCTTCGCGATGATGTGCAGAGCATCAACTGGCTGCGGGATGGGGTGCAGCTGGTGGAGAGCAACCGTACCCGCATCACAGGGGAGGAGGTGGAGGTGCGGGACTCCATCCCCGCTGAC	120	65
chr8	25555701	25555821	754452_37596663_FGFR1(14182)_3_3	1	+	good	TCTGGCCTCTACGCTTGCGTGACCAGCAGCCCCTCTGGCAGCGATACCACCTACTTCTCCGTCAATGTCTCAGGTTGGTAGCAATGCCCTCTGCCCTATCCCACTCCTCCAACTTTGCTA	120	57
chr8	25557715	25557835	754452_37596664_FGFR1(14182)_4_1	1	+	good	TCCTTCCTCTCACAGATGCACTCCCATCCTCGGAAGATGATGACGACGACGATGACTCCTCCTCGGAGGAGAAAGAGACGGACAACACCAAACCAAACCGTAGGCGTGAGACACTGTTTT	120	52
chr8	25558036	25558156	754452_37596665_FGFR1(14182)_5_1	1	+	good	CCCTCATTCGTCTCCTTTGGCTTTTCCTGTACAGCTGTAGCTCCCTACTGGACATCCCCAGAGAAAATGGAGAAGAAACTGCATGCGGTGCCCGCTGCCAAGACGGTGAAGTTCAAGTGC	120	53
chr8	25558156	25558276	754452_37596665_FGFR1(14182)_5_2	1	+	good	CCGTCGAGTGGGACACCCAACCCCACTCTGCGCTGGTTGAAAAATGGCAAAGAGTTTAAGCCTGACCACCGAATTGGAGGCTACAAGGTACGCGTGTGTACATACCAAAGAAAAGTTAGA	120	50
chr8	25560661	25560781	754452_37596666_FGFR1(14182)_6_1	1	+	good	CGTCTGCCCTCCCCCTGCCCCCAGGTCCTCAGCAAAGCCCCTTGTCTGTGCCCCACAGGTTCGCTATGCCACCTGGAGCATCATAATGGATTCTGTGGTGCCTTCTGACAAGGGCAACTA	120	59
chr8	25560781	25560901	754452_37596666_FGFR1(14182)_6_2	1	+	good	CACCTGCATCGTGGAGAATGAGTATGGGAGCATCAACCACACCTACCAGCTTGACGTCGTGGGTAAGAAGGCTAAGTGGGCAAGAGGCAGGCAGAGGCAAGGGTGGGGCAGGAAAGGGCA	120	57
chr8	25562113	25562233	754452_37596667_FGFR1(14182)_7_1	1	+	good	CCTGTCCTCTCTGTGCCCCCACAGAACGATCTCCGCACCGACCCATCCTTCAGGCAGGGCTGCCTGCCAACAAGACAGTGGCCCTGGGCAGCAATGTGGAGTTCATGTGTAAGGTGTACA	120	59
chr8	25562233	25562353	754452_37596667_FGFR1(14182)_7_2	1	+	good	GCGATCCGCAGCCTCACATTCAGTGGCTGAAGCACATCGAGGTGAACGGGAGTAAGATCGGGCCAGACAACTTGCCGTATGTCCAGATCCTGAAGGTACTCTTAACCTCCTTTCTTGGCT	120	53
chr8	25564291	25564411	754452_37596668_FGFR1(14182)_8_1	1	+	good	GGTCTCATGTCCCGGGCTTGTCCATTTTGCTTCCGTCGTCTCTTCTAGACTGCTGGAGTTAATACCACCGACAAGGAAATGGAGGTGCTTCATCTACGGAATGTCTCCTTTGAGGATGCG	120	51
chr8	25566692	25566812	754452_37596669_FGFR1(14182)_9_1	1	+	good	CTGTCCACACTGACCCAGCCCTGGAAGAGAGACCAGCTGTGATGACCTCACCGCTCTACCTGGAGATCATTATCTACTGCACCGGGGCCTTCCTGATCTCCTGCATGTTGGGCTCTGTCA	120	57
chr8	25568140	25568260	754452_37596670_FGFR1(14182)_10_1	1	+	good	ACTTCACCCTCTCCTTGCTAGAAGGGTGACCCCACTCTTCCTTACAGGTGTCAGCTGACTCCAGTGCATCCATGAACTCTGGGGTTCTCCTGGTTCGGCCCTCACGGCTCTCCTCCAGCG	120	58
chr8	25568260	25568380	754452_37596670_FGFR1(14182)_10_2	1	+	good	GGACCCCCATGCTGGCTGGAGTCTCCGAATATGAGCTCCCTGAGGATCCCCGCTGGGAGCTGCCACGAGACAGGTAATATTGCTGTAGTTTTCCATTGCGGATCCCAGTTTCGAGAAATA	120	54
chr8	25569579	25569699	754452_37596671_FGFR1(14182)_11_1	1	+	good	ACTGTCATCGCACGTTTGTCCTGTCCTAACTGTCACTCACTGTTTATCCCCCACTCAAGACTGGTCTTAGGCAAACCACTTGGCGAGGGCTGCTTCGGGCAGGTGGTGTTGGCTGAGGCC	120	56
chr8	25569699	25569819	754452_37596671_FGFR1(14182)_11_2	1	+	good	ATCGGGCTGGATAAGGACAAACCCAACCGTGTGACCAAAGTGGCCGTGAAGATGTTGAAGTGTGAGTGGAACTCCTGTGTCCTGTAGAGTCGTCTCTTTCCTTTCTAAGCAAAGTGGGGT	120	50
chr8	25570805	25570925	754452_37596673_FGFR1(14182)_13_2	1	+	good	CCAGCCACAACCCCGAGGAACAGCTGTCTTCCAAAGATCTGGTATCCTGTGCCTATCAGGTGGCTCGGGGCATGGAGTATCTTGCCTCTAAGAAGGTGTGGAGACTGAATGCATCCTTCC	120	54
chr8	25572279	25572399	754452_37596674_FGFR1(14182)_14_1	1	+	good	TGGATGGGTAAGTGACAGTTCAGGGCTGTCATCTCCTCTGGTCTCCACCTCTCTGCAGTGTATACACCGAGACCTGGCTGCTAGGAACGTCCTGGTGACCGAGGATAACGTAATGAAGAT	120	52
chr8	25572399	25572519	754452_37596674_FGFR1(14182)_14_2	1	+	good	CGCAGACTTTGGCTTAGCTCGAGACATTCATCATATCGACTACTACAAGAAAACCACCAACGTAAGTTTCTTGCTTGGCGCGGCGTGGGGCTCCACACCACTAGACTCGTGCCCACTTCG	120	52
chr8	25572694	25572814	754452_37596675_FGFR1(14182)_15_1	1	+	good	ATACACATCTGCTGCTGCTTGCAGGGCCGGCTGCCTGTGAAGTGGATGGCCCCTGAGGCGTTGTTTGACCGGATCTACACACACCAGAGCGATGTGTGAGTTTGAAATACACAGTTGCCT	120	54
chr8	25573071	25573191	754452_37596676_FGFR1(14182)_16_1	1	+	good	AGGGCAGCCTGACTCTGTGCTAAGCCACCGTGGAACCGTGTTCCCCTGTAGGTGGTCTTTTGGAGTGCTCTTGTGGGAGATCTTCACTCTGGGTGGCTCCCCATACCCCGGTGTGCCTGT	120	59
chr8	25573191	25573311	754452_37596676_FGFR1(14182)_16_2	1	+	good	GGAGGAACTTTTCAAGCTGCTGAAGGAGGGTCATCGAATGGACAAGCCCAGTAACTGTACCAATGAGCTGTAAGCATAGGCTAGAGGGGAAGGATGGGGGGTTAGTAGTCGGCACTGTTT	120	51
chr8	25573712	25573832	754452_37596678_FGFR1(14182)_18_1	1	+	good	GGGTGCCACCCACCGATCCCTTTCTGTCACAGGAGTATCTGGACCTGTCCATACCGCTGGACCAGTACTCACCCAGCTTTCCCGACACACGGAGCTCCACCTGCTCCTCAGGGGAGGACT	120	61
chr8	25573832	25573952	754452_37596678_FGFR1(14182)_18_2	1	+	good	CTGTCTTCTCTCATGAGCCGTTACCTGAGGAGCCCTGTCTGCCTCGACACCCCACCCAGCTTGCCAACAGTGGACTCAAACGGCGCTGACTACCAACCCTGTCCCCAGTTTTCTCCCATT	120	57
chr8	44950167	44950287	754452_37596607_FAT1(14107)_1_1	1	+	good	TCTTTTTTTTCTTCTTCTTCTATTACAGGTGGCCAGGAGTTAAAAAATGGGGAGACACTTGACCTTGCTTCTGCTTCTGCTCCTCTTCCTCCAGCAGTTTGGAGACAGTGATGGCAGCCA	120	46
chr8	44950287	44950407	754452_37596607_FAT1(14107)_1_2	1	+	good	AAGACTTGAACCCACCCCTCCTATCCAGTTTACACACTTCCAGTACAATGTCACTGTGCACGAGAACTCGGCAGCGAAGACCTATGTTGGCCACCCCAGAAAGATGGGCATCTACATCTT	120	50
chr8	44950527	44950647	754452_37596607_FAT1(14107)_1_4	1	+	good	TACCGCCATCCTGAACAGAGAAGTGAGAGACCATTACACGCTGATCGTCAAGGCAGTGGAGAAAGCCACCGATGCTGAGGCCCGAGCGAAGGTTCGGGTACAAGTGCTGGATACAAACGA	120	54
chr8	44950647	44950767	754452_37596607_FAT1(14107)_1_5	1	+	good	CTTAAGGCCCTTATTCTCCCCCACCTCCTACAGCGTCTCTTTGCCGGAAAACACAGCCATAAGGACCAGCATCGCAAGAGTCAGTGCCACGGATGCGGACATTGGGACCAATGGCGAATT	120	54
chr8	44950767	44950887	754452_37596607_FAT1(14107)_1_6	1	+	good	TTACTACAGTTTTAAAGACAGAACTGACGTGTTTGCTATCCACCCGACCAGCGGCGTCGTTGTTTTGACTGGCAGGCTTGATTTCCTAGAGACCCAGCTCTATGAGCTGGAGATTCTGGC	120	49
chr8	44950887	44951007	754452_37596607_FAT1(14107)_1_7	1	+	good	TGCGGACCGGGGGATGAAGCTGTACGGTAGCAGTGGGGTCAGCAGCCTGGCCAAGCTGACAGTTCACGTGGAGCAGGCCAACGAGTGCGCGCCCATCATAACCGCGGTGACGTTGTCGCC	120	64
chr8	44951007	44951127	754452_37596607_FAT1(14107)_1_8	1	+	good	CTCTGAGCTGGACAAGGACCCAACCTACGCCATCATCACCGTGGAGGACTGTGATCAGGGTGCCAACGGGGAGATAGCGTCTTTGAGCATCGTGGCTGGCGACCTCCTTCAGCAGTTTAA	120	57
chr8	44951127	44951247	754452_37596607_FAT1(14107)_1_9	1	+	good	AACAGTGAGGTCTTTCCCAGGGAGTAAAGCATTCAAAGTGAAAGCCGTCGGGGCCGTCGACTGGGACAGCCATCCTTACGGCTACAACCTGACATTGCAGGCTAAAGACAAAGGGACTCC	120	53
chr8	44951247	44951367	754452_37596607_FAT1(14107)_1_10	1	+	good	TCCCCAGTTTTCCCCCGTGAAAGTTGTTCACATCATTTCTCCACAGTTCAGAGCTGGCCCTGTCAAGTTTGAAATGGATGTTTACAGAGCCGAGATCAGTGAGTTTGCCCCTCCACATAC	120	48
chr8	44951367	44951487	754452_37596607_FAT1(14107)_1_11	1	+	good	ACCCGTGGTCCTGGTCAAAGCCATTCCTAGTTATTCCCATTTGAGGTATGTTTTTAAAAGCGCTCCTGGAAAACCTAAATTCGGTTTGAATCACAACACGGGTCTCATTTCCATTTTAGA	120	42
chr8	44951487	44951607	754452_37596607_FAT1(14107)_1_12	1	+	good	ACCCATTAGAAGGCAGCACACATCCCATTTTGAACTCGAGGTGACAACAAGTGACAAAAGAGCCTCCGCCCGAGTGGTGGTCAAAGTTTTAGGTACAAACAGCAACCCCCCTGAGTTTAC	120	49
chr8	44951607	44951727	754452_37596607_FAT1(14107)_1_13	1	+	good	ACAGACCTCGTACAAAGCATCCATCGATGAGAACGCGCCTATCGGTGCCGCAGTCACGAGGGTGAGTGCGATGGACCCCGACGAGGGGGAGAATGGCTACGTGACTTACAGTATTGCAAA	120	56
chr8	44951727	44951847	754452_37596607_FAT1(14107)_1_14	1	+	good	CTTAAATCACGTGCCGTTTGTCATTGACCACTTCACGGGAACCGTGAGTACCTCTGAGAATCTGGACTATGAACTGATGCCTCGCGTGTACACGCTGAGGATCCGTGCGTCTGACTGGGG	120	53
chr8	44951847	44951967	754452_37596607_FAT1(14107)_1_15	1	+	good	CTTGCCATACCGCCGGGAAGTCGAAGTCCTCGCCACGATTACTCTCAATAACCTGAATGACAACACACCCCTGTTTGAGAGGATAAACTGTGAGGGGACCATTCCCCGAGACCTAGGTGT	120	52
chr8	44951967	44952087	754452_37596607_FAT1(14107)_1_16	1	+	good	GGGGGAGCAGATAACCACCGTGTCTGCCATTGACGCCGACGAGCTGCAGCTGGTCCGGTACCAGATTGAAGCCGGAAATGAGTTGGATTTGTTTGGCTTAAACCCCAGCTCCGGTGTGCT	120	57
chr8	44952087	44952207	754452_37596607_FAT1(14107)_1_17	1	+	good	GTCCTTAAAGCACTCCCTCACGGATGGCTTGGGCGCAAAGGTTTCCTTTCACAGTTTGAGAATCACAGCGACAGACGGAGAAAATTTTGCCACGCCGTTATACATCAACCTAACGGTGGC	120	50
chr8	44952207	44952327	754452_37596607_FAT1(14107)_1_18	1	+	good	TGCCAGTCGCAAGCCGGTCAACTTGCAGTGCGAGGAGACCGGTGTTGCCAAAATGTTGGCAGAGAAACTCCTGCAGGCGAATAAGTTACACAGTCAGGGGGACGTGGAGGATATTTTCTT	120	52
chr8	44952327	44952447	754452_37596607_FAT1(14107)_1_19	1	+	good	TGATTCTTACTCCGTCAATACCCATACTCCACAGTTCGGGGTTACTCTTCCAACTGGAATTGAGGTAAAGGAGAACCTCCCGGTGGGTGCCAATATACTCTTCATGAATGCTACTGACCT	120	47
chr8	44952447	44952567	754452_37596607_FAT1(14107)_1_20	1	+	good	TGACTCTGGCTTCAATGGAAAGCTCGTCTATGCTATTTCTGGAGGGAATGATGATAGTTGCTTTACCATCGACATGGAAACGGGAGTGCTGAAAGTCCTGTCTCCACTTGACCGTGAAGT	120	47
chr8	44952567	44952687	754452_37596607_FAT1(14107)_1_21	1	+	good	AATGGACAAATACACCCTGAATATTACCGTGTACGACCTCGGTATACCCCAGAGGGCTGCCTGGCGCCTTCTGGACGTCACGGTTCTGGATGCCAATGACAATGCGCCCGAGTTTTTACA	120	52
chr8	44952687	44952807	754452_37596607_FAT1(14107)_1_22	1	+	good	GGAGAGCTATTTTGTGGAAGTGAGTGAAGACAAGGAGGTGAACAGTGAAATCATCCAGGTCGAAGCCACTGATAAAGATCTGGGCCCCAGCGGGCATGTGACCTACGCTATTCTCACAGA	120	50
chr8	44952807	44952927	754452_37596607_FAT1(14107)_1_23	1	+	good	TACGGAGAAGTTTTCCATCGACAGCATGACCGGTGTGGTGAAAATTATCCAGCCTTTGGATCGTGAAGTGCAACCTGTGCATTACCTAAAGATCGAGGCCAGGGACCAAGCCACAGAGGA	120	50
chr8	44952927	44953047	754452_37596607_FAT1(14107)_1_24	1	+	good	ACCCCGGTTGTTCTCCACCGTGCTCCTGAAGGTGTCACTAGATGACGTTAATGACAACCCACCTAGGTTCATCCCACCCAATTACTCAGTGAAAGTTCGAGAAGATCTACCAGAAGGAAC	120	49
chr8	44953047	44953167	754452_37596607_FAT1(14107)_1_25	1	+	good	CATCATCATGTGGTTAGAAGCCTATGATCCCGATGTGGGTCAGTCAAGTCAGGTGAGATACAGCCTCCTGGATCACGGAGAAGGCCACTTTGATGTGGATAAACTCAGCGGCGCAGTTAG	120	51
chr8	44953167	44953287	754452_37596607_FAT1(14107)_1_26	1	+	good	AATTGTCCAGCAGCTGGACTTTGAGAAGAAGCAACTGTATAATCTCACCGTGAGGGCCAAAGACAAAGGGAAGCCCGTGTCCCTGTCTTCCACTTGCTATGTGGAAGTGGAGGTCGTTGA	120	50
chr8	44953287	44953407	754452_37596607_FAT1(14107)_1_27	1	+	good	CGTGAATGAGAACCTACACACTCCGGTGTTCTCCAGCTTTGTGGAGAAGGGTGTAGTGAAAGAAGACGTCCCTACTGGCTCATCAGTCATGACCGTGTCAGCTCACGACGAAGACACAGG	120	52
chr8	44953407	44953527	754452_37596607_FAT1(14107)_1_28	1	+	good	CAGAGACGGAGAGATCCGGTATTCCATTAGAGATGGCTCTGGAATTGGTGTCTTCAGGATAGATGAAGAAACAGGCAAGTGCTGTTAATCTCTTCTGCTGGCTGCACTTCCTCCCCTCTC	120	49
chr8	44988908	44989028	754452_37596608_FAT1(14107)_2_1	1	+	good	TTCTTTGGCCTCTTATTTCTAGGTGTTATAGAGACTTCAGACCGACTGGATAGAGAGTCGACTTCCCACTACTGGCTCACGGTCTATGCCACAGATCAGGGCGTGGTGCCTCTGTCGTCC	120	52
chr8	44989148	44989268	754452_37596608_FAT1(14107)_2_3	1	+	good	GAGGCTTTTGACCCGGATTCTAGCTCCAATGACAAACTGACATACAGAATTACAAGCGGGAACCCTCAAGGATTCTTCTCAATACATCCTAAGACAGGTACGTTGTGTGTGTGTGTGTGT	120	45
chr8	45007212	45007332	754452_37596609_FAT1(14107)_3_1	1	+	good	CTGATCAATAAGTGTCCACCCTTTTCCAGGTCTCATCACAACCACGTCGAGGAAGCTGGACCGAGAACAGCAGGACGAGCACATTCTAGAAGTAAGCCTTCCTTTCTTTCTTTTTTTTTT	120	45
chr8	45009778	45009898	754452_37596610_FAT1(14107)_4_1	1	+	good	CCTTTAAAACGCAGGTTACTGTGACAGACAACGGTGTTCCCCCCAGATCCACCATTGCCAGAGTCATCGTGAAAATCCTCGATGAGAACGACAACAGGCCTCAATTCCTTCAGAAGTTTT	120	48
chr8	45009898	45010018	754452_37596610_FAT1(14107)_4_2	1	+	good	ACAAAATCAGGCTCCCAGAGCGGGAAAAGGCGGACGGGGACCGGAGCGCTTCGAAGCGCGAGCCCCTCTACCGCGTCATAGCCGCGGATAAGGACGAGGGGCCCAATGCGGAGCTCTCCT	120	65
chr8	45010018	45010138	754452_37596610_FAT1(14107)_4_3	1	+	good	ACAGCATCGAGGAAGGCAACGAGCACGGCAGGTTCTCCATCGAACCCAAAACGGGAGTGGTCTCGTCCAAAAAGTTTTCTGCGGCCGGAGAATATGACATTCTTTCCGTGAGTCCGATTC	120	52
chr8	45010386	45010506	754452_37596611_FAT1(14107)_5_1	1	+	good	TTCATATCTTATAGATTAAGGCAGTTGACAACGGGCGCCCCCAGAAGTCGTCCACCACCAGGCTCCATATCGAGTGGATCTCCAAACCCAAGCCGTCCTCGGAGCCGATTTCGTTTGAGG	120	53
chr8	45010506	45010626	754452_37596611_FAT1(14107)_5_2	1	+	good	AATCGGTTTTCTCATTTACCGTAATGGAAAGTGATCCGGTGGCTCACATGATCGGCGTGATCTCAGTTGAGCCCCCTGGCATGCCTCTGTGGTTTGACATCATCGGTACGTGGCGGGCGC	120	54
chr8	45012913	45013033	754452_37596612_FAT1(14107)_6_1	1	+	good	TATCTTTATTGCATGATTTGCTCTAGCACTGCTGTTTGTCCTAATTTCAGGTGGCAACTATGACAGCCACTTTGATGTGGACAAGGGCACCGGAACTATCATCGTTGCTAAGCCCCTTGA	120	45
chr8	45013033	45013153	754452_37596612_FAT1(14107)_6_2	1	+	good	TGCAGAACAGAAATCCAGCTATAACCTCACCGTGGAGGCAACAGATGGGACCACCACGATCCTCACCCAGGTAAGGGGACACCAGTGACACATGTCTGTCAGAGAGACCGAGAAAATGCC	120	53
chr8	45017322	45017442	754452_37596613_FAT1(14107)_7_1	1	+	good	GTGAATGTGTCTTTATGTGAGTGTCCTTGCCACTCGTTCCAGGTCCTCATCAAAGTAATAGATACCAATGACCACCGCCCCCAGTTTTCTACATCGAAATACGAAGTTGCTGTTCCTGAG	120	46
chr8	45017442	45017562	754452_37596613_FAT1(14107)_7_2	1	+	good	GACACAGAGCCAGAAGTGGAGATTCTGCAGATCAGTGCAGTAGATAGGGATGAGAAAAACAAGTTGATCTACACTCTGCAGAGCAGCATCGATCCAGCCAGCCTCAAGAAATTCCGCCTC	120	49
chr8	45017562	45017682	754452_37596613_FAT1(14107)_7_3	1	+	good	GATCCCGCAACAGGCGCTCTTTACACTGCTGAAAAGCTTGACCATGAAGCCATTCACCAGCACGTTCTCACGGTCATGGTACGGAAGGCACCCTTTACCCTGCCGTCTCTCTTTCTGACT	120	53
chr8	45017820	45017940	754452_37596614_FAT1(14107)_8_1	1	+	good	CTTTTCTCTCCCAGGTCCGGGATCAGGATGTCCCTGTGAAACGAAACTTTGCCAGGATTGTTGTCAATGTCAGTGACAAGAATGACCACGCACCGTGGTTCACCAGTCCGTCCTACGACG	120	52
chr8	45022797	45022917	754452_37596615_FAT1(14107)_9_1	1	+	good	TTCCAGGAAACATTGGAAATTCTTTTACAATTGACCCCATCTTGGGCTCTATAAAAACTGCCAGAGAATTGGACCGAAGTCACCAAGTAGATTATGATTTAATGGTAAAAGCTACAGACA	120	38
chr8	45022917	45023037	754452_37596615_FAT1(14107)_9_2	1	+	good	AAGGCGATCCACCTATGAGCGAGATGACCTCCGTGCGTATCGCTGTCACTGTTGCTGACAATGCCTCTCCCAAGTTCACATCCAAAGAGTACTCTGCGGAGATTAGTGAAGCCATCAGGA	120	52
chr8	45023037	45023157	754452_37596615_FAT1(14107)_9_3	1	+	good	TTGGAAGTTTTGTTGGGATGGTCTCTGCACACAGCCAGTCATCAGTGATGTATGAAATAAGAGACGGAAACATGGGCGACGCATTTAACATTAACCCGCATTCCGGAAGCATCATCACTC	120	46
chr8	45023157	45023277	754452_37596615_FAT1(14107)_9_4	1	+	good	AGAGAGCCTTGGATTTTGAAACACTGCCCATGTATTCATTGACAGTGCAAGGGACCAACATGGCCGGTTTGTCCACCAACACAACGGTGGTGGTGCACGTGCGGGATGAGAACGACAACC	120	52
chr8	45023277	45023397	754452_37596615_FAT1(14107)_9_5	1	+	good	CGCCCGTTTTCACGCAGGCAGAATATTCAGGATTCATCAGCGAGTCAGCCTCCGTCAACAGTGTGGTGCTGACAGACAGGAACGTTCCGCTGGTGATTCGAGCGACGGATGCTGACAGGG	120	57
chr8	45023397	45023517	754452_37596615_FAT1(14107)_9_6	1	+	good	AATCCAATGCTCTGCTCGTCTATCAAATCGTTGAGCCGTCCGTGCACAACTATTTTGCTATTGACCCCACCACCGGCGCCATCCGTACAGTGCTGAGTCTGGACTATGAAGAAACACATG	120	50
chr8	45023517	45023637	754452_37596615_FAT1(14107)_9_7	1	+	good	CTTTTCACTTCACCGTCCAAGTGCACGACATGGGGACTCCTCGTCTGTTCGCCGAGTACGCAGCGAATGTGACTGTGCACGTGATCGACATCAACGACTGCCCCCCTGTCTTCTCTAAGT	120	55
chr8	45023637	45023757	754452_37596615_FAT1(14107)_9_8	1	+	good	CACTGTACGAAGTGTCTCTTCTCCTGCCGACATACAGAGGCGTGAACGTCATCACGGTGAACGCCACAGACGCTGACTCCAAGGCATTCTCCCAGGTCATGTACTCCATCACTGAAGGCA	120	54
chr8	45023757	45023877	754452_37596615_FAT1(14107)_9_9	1	+	good	ACATTGGGGAGAAGTTCTCAATGGACCACAAGACTGGCACCATCGCAATACAGAACACGACTCAGCTACGAAGCCGCTATGAGCTGACCGTCCGCGCCTCCGACGGCAGGTTCACAAGCA	120	56
chr8	45023877	45023997	754452_37596615_FAT1(14107)_9_10	1	+	good	TGGCCTCCGTGAAAATCAACGTAAAGGAGAGCAGAGAGAGTCCCCTCAAGTTTACCCAAGACGCCTACTCCGCAGTTGTGAAAGAGAACTCCACGGAAGCCAGAACGTTAGCTGTCATCA	120	51
chr8	45023997	45024117	754452_37596615_FAT1(14107)_9_11	1	+	good	CTGCGATAGGGAACCCACTCAATGAGCCTTTGTTTTACCGCATCCTCAACCCAGACCGCAGATTTAAAATCAGCCACACGTCGGGCGTGTTGTCCACCACCGGGATACCGTTTGACCGTG	120	54
chr8	45024117	45024237	754452_37596615_FAT1(14107)_9_12	1	+	good	AGCAACAGGAGACGTTTGACGTGGTGGTAGAGGTGACTAAGGAACACGAGCCGTCAGCGGTGGCCCACGTCGTGGTGAAAGTCACCGTCGAAGACCAGAATGATAATGCTCCAGTGTTTG	120	54
chr8	45024237	45024357	754452_37596615_FAT1(14107)_9_13	1	+	good	TTAACCTTCCCTACTACGCTGTGGTGAAGGTGGATGCTGAGGTGGGCCACGTCATTCGCTATGTTACTGCCATTGACAGAGACAGTGGCAGAAATGGTGACATACACTACTACCTTAAGG	120	49
chr8	45024357	45024477	754452_37596615_FAT1(14107)_9_14	1	+	good	AGCATCATGACCACTTCCAGATTGGACCTTCTGGCGACATTTCTCTGAAGAAGCAGTTTGAGCATGACACTTTAAATAAAGAATACCTTGTCACAGTGGTCGCCAAGGACGGAGGGAGTC	120	47
chr8	45024477	45024597	754452_37596615_FAT1(14107)_9_15	1	+	good	CAGCTTTCTCTGCAGAAGTTCTGGTTCCCATCACTGTCATGAACAAAGCCATGCCCGTGTTTGAAAAGGCTTTCTATAGCGCTGAGATCCCAGAGAACATCCAGATGCACAGCCCAGTGG	120	50
chr8	45024597	45024717	754452_37596615_FAT1(14107)_9_16	1	+	good	TCCATATCCAAGCCAACAGCCCAGAAGGGCTGAAAGTGTTCTACAGTATCACGGACGGAGACCCTTTTAGTCAGTTTACTATTAACTTCAACACTGGGGTGGTAAACGTCATAGCACCAC	120	47
chr8	45024717	45024837	754452_37596615_FAT1(14107)_9_17	1	+	good	TGGATTTTGAGTCCCACCCAGCCTATAAGCTAAGCGTGCGGGCAACTGACTCCCTGACGGGCGCTCACGCTGAAGTGTTTGTTGACATCATAGTGGAAGACATCAATGATAACCCTCCTG	120	52
chr8	45024837	45024957	754452_37596615_FAT1(14107)_9_18	1	+	good	TGTTTGTGCAGCCATCTTACTCCACAACCCTGTCTGAAGCATCTGTAATTGGAACACCTGTCCTTCAAGTTCGAGCCACAGATTCCGACTCGGAACCAAACAGAGGAATTTCCTACCAGC	120	48
chr8	45024957	45025077	754452_37596615_FAT1(14107)_9_19	1	+	good	TGATTGGAAATCACAGCAAAAGTCACGATCATTTTCACATAGATAGTAACACGGGGCTCATTTCACTAGTGAGAGCTTTGGATTACGAACAGTCCCAGCAGCACAGGATCTTCGTAAGGG	120	44
chr8	45025077	45025197	754452_37596615_FAT1(14107)_9_20	1	+	good	CTGTTGATGGAGGGATGCCCGCCCTGAGCAGTGACGTGGTCGTCACTGTGGCTGTCACCGACCTCAATGATAACCCACCTCTGTTTGAACAACAGGTTTATGAAGCCAGAATCAGCGAGC	120	54
chr8	45025197	45025317	754452_37596615_FAT1(14107)_9_21	1	+	good	ACGCCGCACACGGGCATTTCGTGATGTGTGTGAGAGCCTGCGATGCAGACAGCTCAGACCTAGACAAGTTAGAGTACTCTATTCTGTCTGGCAATGATCATAAAAGCTTCATCATCGACA	120	48
chr8	45025317	45025437	754452_37596615_FAT1(14107)_9_22	1	+	good	GGGAAACGGGAATTATCACGCTCTCCAACCTCCGCCGCCACACCCTGAAGCCGTTCTACAGCCTCAACGTTTCGGTGTCTGATGGGGTTTTCCGGAGCTCGGCTCGGGTTAACGTAACTG	120	57
chr8	45025437	45025557	754452_37596615_FAT1(14107)_9_23	1	+	good	TGATGGGAGGGAATTTGCACAGTCCTGTTTTTCACCAGAACGAATACGAAGTGGAGCTAGCTGAAAACGCTCCCTTGCACACCCTGGTGGTCCAAGTGAAGGCATCTGACAGAGATTCTG	120	50
chr8	45025557	45025677	754452_37596615_FAT1(14107)_9_24	1	+	good	GCATTTACAGCCACGTAACTTACCACATTGTAAATGACTTTGCCAAAGACAGGTTTTATGTGAATGACAGAGGGCAGATTTTCACTTTGGAGAAACTTGACCGAGAGACACCGGCGGAGA	120	44
chr8	45025677	45025797	754452_37596615_FAT1(14107)_9_25	1	+	good	AAGTGATCTCGATCCGCTTGATGGCTAAGGATGCTGGGGGGAAGGTTGCTTTCTGCACCGTCAATGTCATCCTCACAGACGACAATGACAACGCACCTCAGTTTCGCTCAACCAAGTACG	120	52
chr8	45025797	45025917	754452_37596615_FAT1(14107)_9_26	1	+	good	AGGTGAACATCGGGTCCAGCGCTGCCAAAGGGACGTCGGTCGTCAAGGTCTTTGCGAGTGACGCTGATGAGGGATCGAATGCTGACGTCACCTACGCCATTGAGGCGGATTCTGAAAGTG	120	57
chr8	45025917	45026037	754452_37596615_FAT1(14107)_9_27	1	+	good	TCAAGGAGAACTTGGAAATCAACAAGCTGACTGGCCTGATTACTACAAAGGAAAGTTTAATAGGTTTAGAGAATGAGTTCTTCACTTTCTTCGTTAGAGCCGTGGATAGCGGGTCTCCGC	120	43
chr8	45026037	45026157	754452_37596615_FAT1(14107)_9_28	1	+	good	CCAGAGAGTCTGTCGTTCCTGTCTATATTAAAATACTTCCACCAGAAGTGCAGCTTCCTAGGTTCTCAGAGCCCTTTTATACCTATACCATCTCAGAAGACACGCCCATTGGAACAGAAA	120	44
chr8	45026157	45026277	754452_37596615_FAT1(14107)_9_29	1	+	good	TTGACCTCATCCGGGTAGAACATGGCGGGGCTGTTCTTTACATCCTTGTCAAAGGCAATACTCCTGAGAGTAATCGAGATGAGTTCTTTGTGATCGACAGGCAGAATGGGAGACTGAAAC	120	48
chr8	45026277	45026397	754452_37596615_FAT1(14107)_9_30	1	+	good	TGGAGAAGAGCCTTGACCATGAGACCACTAAGTGGTATCAGTTTTCCATCCTGGCCAGATGCACTCTTGATGACTACGAGGTGGTGGCTTCTATAGATGTCAGTATCCAGGTGAAAGATG	120	48
chr8	45026397	45026517	754452_37596615_FAT1(14107)_9_31	1	+	good	CTAATGATAACAGCCCAGTTTTGGAGTCCAGTCCCTATGAGGCATTTATTGTTGAAAACCTGCCAGGGGGAAGCAGGGTCATCCAGATCAGAGCATCTGACCTAGACTCAGGAGCCAACG	120	50
chr8	45026517	45026637	754452_37596615_FAT1(14107)_9_32	1	+	good	GCCAAGTCATGTACAGCCTAGACCAATCCCAAGACGCAGACATCATCGAATCTTTTGCCATTAACATGGAAACAGGCTGGATTACAACTCTCAAGGAGCTTGACCACGAAGAGAGGGCCA	120	48
chr8	45026637	45026757	754452_37596615_FAT1(14107)_9_33	1	+	good	GTTACCAGATTAAAGTGGTCGCGTCGGATCACGGTGAGAAGGTGCAGCTGTCTTCCACCGCCATTGTGGGTGTTACCGTCACTGACGTCAACGACAGCCCGCCGAGATTCACGGCTGAGA	120	57
chr8	45026757	45026877	754452_37596615_FAT1(14107)_9_34	1	+	good	TTTACAAAGGGACGGTGAGTGAGGATGACCCTCCAGGTGGCGTGATCGCCATCTTAAGCACGACCGATGCTGACACTGAAGAGATCAACAGACAGGTGTCATACTTCATCACAGGTAAAA	120	49
chr8	45027461	45027581	754452_37596616_FAT1(14107)_10_1	1	+	good	CCTTCTTTCCTTAACTTCCTAGGAGGGGATGCCTTGGGACAGTTTGCTGTGGAAAATGTGCAGAGTGACTGGAGGGTGTATGTGAAGAAGCCCCTCGACAGGGAACAAAAGGATAGTTAC	120	49
chr8	45027581	45027701	754452_37596616_FAT1(14107)_10_2	1	+	good	CTTCTGACTGTCACAGCAACAGACGGGACCTTCTCTTCCAAAGCTAGAGTTGAAGTCAAAGTTCTCGATGCCAACGACAACAGTCCAGTCTGTGAGAAGGTAGGCGTGTTCCCCTTAGGA	120	50
chr8	45029412	45029532	754452_37596617_FAT1(14107)_11_1	1	+	good	CTGAATGCTCCTGTTGTTAACGGTGTTGTTTAATGCCTTGTAGACCTCGTATTCTGATACCATTCCTGAAGACGCCCTTCCCGGGAAGCTGGTCATGCAGGTCTCTGCCACAGACGCGGA	120	52
chr8	45029532	45029652	754452_37596617_FAT1(14107)_11_2	1	+	good	TATCCGGTCCAACGCAGAGATTACTTACACTTTATTTGGTTCAGGTGCAGAGAAGTTTAAACTGAATCCAGACACAGGTAAGGATGGAATTTGGGACTAACTTAATAGTGTATTTCCTCT	120	39
chr8	45030108	45030228	754452_37596618_FAT1(14107)_12_1	1	+	good	TAGGTGAACTGAGAACACTAGCCCTCCTTGATCGTGAGGAACAAGCAGTTTATAATCTTCTAGTCAAGGCCACGGACGGAGGTGGGAGGTCCTGTCAGGCGGCTATTGTGCTCACGTTAG	120	52
chr8	45030228	45030348	754452_37596618_FAT1(14107)_12_2	1	+	good	AAGATGTGAACGATAATGCTCCTGAGTTCACCGCGGAGCCCTACACCATCACGGTATTCGAGAACACAGAGCCTGGGACACCGCTGACCAGAGTGCAGGCCACTGATGCAGACACAGGTA	120	55
chr8	45031219	45031339	754452_37596619_FAT1(14107)_13_1	1	+	good	GGTACTTGCCACGAAACCTGATAGGATTATTTCATGCTTTGCCAGGATTGAATCGGAAGATTTCCTACTCGCTGGTCGAATCCGCTGACGGGCAGTTCTCCATTAATGAGAGATCTGGAA	120	47
chr8	45031339	45031459	754452_37596619_FAT1(14107)_13_2	1	+	good	TTATCCAGTTGGAAAAGCATTTGGACAGGGAACTACAGGCAGTCTATACTCTCACTTTGAAAGCAGTGGACCAAGGATTGCCAAGGAGATTGACAGCTACTGGCACGGTGGTTGTGTCTG	120	48
chr8	45031459	45031579	754452_37596619_FAT1(14107)_13_3	1	+	good	TTTTGGATATAAACGACAACCCGCCAGTGTTTGAGTACCGTGAATATGGCGCCAGTGTGTCTGAGGACATTGTCATTGGGACGGAGGTTCTCCAGGTGTACGCCGCAAGTCGGGATATCG	120	52
chr8	45031579	45031699	754452_37596619_FAT1(14107)_13_4	1	+	good	AGGCCAACGCGGAAATCACCTACGCCATCATAAGTGGAAATGAACATGGAAAATTCAGCATCGATTCTAAGACAGGTAACCCTCCCTGTGAAGTGAGGAAGCCCTTGTTCCATACTGAGG	120	48
chr8	45033326	45033446	754452_37596620_FAT1(14107)_14_1	1	+	good	CTGTCCATACAGGGGCCATATTTATCATTGAGAGCCTGGATTATGAAAGCTCCCACGAGTATTACCTGACCGTGGAAGCCACTGATGGAGGCACGCCTTCGTTGAGTGATGTGGCGACCG	120	52
chr8	45033446	45033566	754452_37596620_FAT1(14107)_14_2	1	+	good	TGAACATCAACGTCACAGACATCAACGATAACAGCCCCGTGTTCAGCCAAGACACCTACACCACCGTGGTCAGTGAGGATGCGGCTCTCGAGCAGCCTGTCATTACGGTGCGTCTCTTCC	120	55
chr8	45033780	45033900	754452_37596621_FAT1(14107)_15_1	1	+	good	TAAGTAACTGCCGTAAATAAGCTAGCTGTTATTACCTCTGTTGTTTCCTAGATTATGGCTGACGATGCTGATGGCCCCTCAAACAGCCACATCCACTACTCCATTATAGAGGGGAACCAG	120	45
chr8	45033900	45034020	754452_37596621_FAT1(14107)_15_2	1	+	good	GGAAGTCCGTTCACAATTGACCCTGTCAGAGGAGAAGTGAAAGTGACGAAGCCCCTAGACCGGGAAACGGTAAGCCTAAAAGGGGGACTTAAATTGGTATCAAAGCACTAAAGCTTCCAG	120	48
chr8	45035416	45035536	754452_37596622_FAT1(14107)_16_1	1	+	good	TGGCACCATTCAGGTGACACGTGTTGTTCTCTCTTTCCCGTGGCAAAGATCTCAGGTTATACACTCACGGTGCAAGCTGCCGACAACGGCAATCCACCCAGAGTCAACACAACCACGGTG	120	53
chr8	45035536	45035656	754452_37596622_FAT1(14107)_16_2	1	+	good	AATATCGATGTCTCCGATGTCAATGACAACGCTCCCCTCTTCTCCAGAGACAACTACAGTGTCATCATCCAGGTAAATGGGTGGCGCACTCAGAGGGTGTGCGGCCTCCTCCATCTCTGA	120	52
chr8	45036097	45036217	754452_37596623_FAT1(14107)_17_1	1	+	good	TGTTCTTTGTTTATTACACAGGAGAACAAACCCGTGGGTTTCAGCGTTCTGAAGCTGGTAGTGACAGACAAGGACTCTTCCCACAACGGTCCCCCCTTCTTCTTCACTATTGTGAGTGGA	120	48
chr8	45036217	45036337	754452_37596623_FAT1(14107)_17_2	1	+	good	AATGATGAAAACGCCTTTGAGGTGAATCAGCATGGGGTCCTCCTGACAGCGGCGACGATCAAGAGGAAAGTGAAGGACCATTACCTTCTGCATGTTAAGGTACCAATCAAAGTCTTCATG	120	47
chr8	45036656	45036776	754452_37596624_FAT1(14107)_18_1	1	+	good	GCGACTTCTGTCTTTGCAGGTGGCTGACAGCGGAAAGCCTCAGCTGTCATCCATGACACACATTGACATCAGGGTGATCGAGGAAAGCATCCACCCTCCTGCCATCTTGCCGCTGGAGAT	120	55
chr8	45036776	45036896	754452_37596624_FAT1(14107)_18_2	1	+	good	TTTCATCACCGCCTTTGGAGAGGAATACTCAGGTGGGGTCATAGGAAAGATCCACGCCACCGACCAGGACGTGTATGACACCTTGATGTACAGTCTGGATCCCCACATGGATGGCCTGTT	120	52
chr8	45036896	45037016	754452_37596624_FAT1(14107)_18_3	1	+	good	CTCTGTCTCCAGCACGGGGGGCAAGCTGATTGCACACAGAAAGCTGGACATAGGCCAGTACCTTCTCAATGTCAGCGTGACAGATGGGAAATTCACCACGGTGGCCGACATCACCGTGCA	120	56
chr8	45037016	45037136	754452_37596624_FAT1(14107)_18_4	1	+	good	CATCCAACAAGTGACCCAGGAGATGCTGAACCACACCGTCGCCATTCGCTTCGCGAATCTCACCCCGGAGGAGTTTGTTGGTGACTACTGGCGCAACTTCCAGCGAGCCCTACGCAACAT	120	57
chr8	45037136	45037256	754452_37596624_FAT1(14107)_18_5	1	+	good	CCTGGGCGTCCGGAAGAATGACATACAGATCGTCAGCCTGCAGCCCTCCGAACCCCATTCGCATCTGGACGTCTTACTCTTTGTCGAGAGGTCAGGCGGCACCCACGTTTCAACAAAGCA	120	57
chr8	45037256	45037376	754452_37596624_FAT1(14107)_18_6	1	+	good	ACTTCTGCATAAGATTAATTCTTCCGTGACGGACGTTGAGGAAATCATTGGCGTGAGGATCCTGGAAGTGTTCCAGAAGCTCTGTGCGGGGCTGGATTGCCCGTGGAAGTTCTGTGATGA	120	50
chr8	45037376	45037496	754452_37596624_FAT1(14107)_18_7	1	+	good	GAAGGTGTCTGTGGATGAAAACGTCATGTCCACTCACAGCACGGCCAGACTGAGTTTCGTGACTCCCCGACACCACAGAACAGCAGTGTGTCTCTGCAAAGGTAATAGCGCCTATGTATG	120	52
chr8	45038205	45038325	754452_37596625_FAT1(14107)_19_1	1	+	good	ATTTTCCTAATTCCTGTGTTCTCTCTTCTCTTCCTCTTGCTTTTCTAAATAAAGACGGGACATGCCCACCTGTCCACCATGGGTGTGAAGATAACCCCTGTCCCGCGGGATCTGAGTGTG	120	48
chr8	45038325	45038445	754452_37596625_FAT1(14107)_19_2	1	+	good	TCGCGGATCCCCGAGAGGAGAAGTATAGCTGCGTGTGCCCCGGGGGCGGCTTCGGTAAATGCCCAGGTAAACACTCCCAGGAATTCCAGGAAACCACCCTCGGCAGTGCTTTGATAACTT	120	57
chr8	45039758	45039878	754452_37596626_FAT1(14107)_20_1	1	+	good	TTAAGTTTGGTGCTGATGGAACTTTTTTCTGATATCCGTAGGGAGCTCATCTATAACTTTCACGGGAAACAGCTTCGTGAAGTACCGCCTGCTGGAGAATGAGAACAGACTGGAGATGAA	120	44
chr8	45039878	45039998	754452_37596626_FAT1(14107)_20_2	1	+	good	GCTGAGCATGCGTCTGAGAACCTACTCCTCCCACGCGGTTGTCATGTACGCGCGAGGGACTGACTACAGCATCCTGGAGGTATGGCTTCTGCATCCTGTGACCTCAGAGCAAGGGACACC	120	58
chr8	45040525	45040645	754452_37596627_FAT1(14107)_21_1	1	+	good	TGTTGTAGATTCATACCGGAAGACTGCAGTACAAATTTGACTGCGGAAGCGGCCCTGGGATTGTCTCCGTCCAGAGCATTCAGGTCAACGACGGGCAGTGGCACGCGGTGTCCCTGGAAG	120	56
chr8	45040645	45040765	754452_37596627_FAT1(14107)_21_2	1	+	good	TGGAGGGCAATTACGCCAAGCTGGTTCTGGATGAAGTCCACACCGCTTCGGGCACAGCCCCGGGGGCTCTGAAAACCCTCAACCTGGACAACTACGTCTTTTTTGGTGGCCACCTCCGCC	120	59
chr8	45040765	45040885	754452_37596627_FAT1(14107)_21_3	1	+	good	AGCAAGGGACAAAGCATGGGCGAGGCGCCCAGGTGGCCAGTGGCTTCAGGGGCTGCATGGATTCTATTTATTTGAACGGGCAGGAGTTGCCTCTGAACAACAAGCCAAGAGCCTACGCGC	120	57
chr8	45040885	45041005	754452_37596627_FAT1(14107)_21_4	1	+	good	ACATCGAAGAGTGGGTGGACCTATCTCATGGATGCTTATTGACCGCCACAGAAGACTGCTCCAGCAGCCCCTGTCAGAATGGAGGCGTTTGCAATCCCTCGCCTACTGGAGGTAGGCTTC	120	55
chr8	45041836	45041956	754452_37596628_FAT1(14107)_22_1	1	+	good	GGTCACTGAGTGACTGGGTCTTCTCTTCTTTTCCACGGTGTAGGTTATTACTGCAAGTGCAGCGCGTTGTACGTAGGGACGTTCTGTGAGGTGAGCGTCAACCCGTGCTCCTCCAACCCC	120	55
chr8	45041956	45042076	754452_37596628_FAT1(14107)_22_2	1	+	good	TGCCTCTACGGAGGAACGTGCATGGTAGACAACGGCGGCTTTGTGTGCCAGTGCAGGGGGCTGTACACTGGTCAGAGGTATGTTTGTATCTCTTTCTTAGTGACTTGTAAGGTGAAATGT	120	50
chr8	45042204	45042324	754452_37596629_FAT1(14107)_23_1	1	+	good	TTAGATGTCAGCTTAGTCCGTACTGCAAAGATGATCCCTGTAAGAATGGTGGAACGTGTTTTGACAGTTTGGATGGTGCTGTCTGTCAGTGTGACTCAGGCTTTAGGGGAGAAAGGTAAA	120	45
chr8	45043878	45043998	754452_37596630_FAT1(14107)_24_1	1	+	good	GCCGTCTGACATGTACTACAAAGGTCTCTCTTCCTTCTTGGCAGATGTCAGAGTGACATCGATGAGTGTGCTGGGAACCCCTGTCGGAACGGGGCCCTTTGCGAGAACACACACGGCTCC	120	56
chr8	45043998	45044118	754452_37596630_FAT1(14107)_24_2	1	+	good	TATCACTGTAACTGCAGCCAGGAGTACAGAGGGAAGCACTGTGAGGATGCCTCTCCCAACCACTACGTGTCCACCCCGTGGAACATCGGACTGGCCGAGGGAATAGGTATTATTGTGTTT	120	52
chr8	45044118	45044238	754452_37596630_FAT1(14107)_24_3	1	+	good	ATAGCTGGGATAGTCTTACTAGTGATGGTGTTCGTCCTCTGCCGGAAGATGATCAGTCGGAAGAAGAAGCGCCAGGCTGAACCTGAAGACAAACGTTTGGGGCCAACCACGGCTTTCTTG	120	52
chr8	45044238	45044358	754452_37596630_FAT1(14107)_24_4	1	+	good	CAGAGACCTTATTTTGATTCAAAGCTGAACAAGAACATTTACTCCGACATCCCGCCCCAGGTGCCGGTCCGTCCCATTTCCTACACTCCCAGCATTCCAAGCGACTCGAGAAACAACCTT	120	50
chr8	45044358	45044478	754452_37596630_FAT1(14107)_24_5	1	+	good	GACCGCAATTCCTTCGAAGGCTCCGCGATCCCAGAGCATCCAGAATTCAGCACCTTCAACCCCGAGTCTATGCACGGGCATCGAAAAGCCGTGGCTGTGTGCAGCGTAGCTCCAAACTTG	120	57
chr8	45044478	45044598	754452_37596630_FAT1(14107)_24_6	1	+	good	CCTCCACCGCCGCCTTCCAACTCGCCCTCAGACAGCGACTCCATACAGAAGCCTAGCTGGGACTTTGACTACGACGGTAAGGGTGTGATGTTTTCTATCTCGCCAGTGCTGCAGAAGTGG	120	57
chr8	45044979	45045099	754452_37596631_FAT1(14107)_25_1	1	+	good	GTCTTAGGGAACTTGGAACTCACCTGTTTACCTGCCATCTCTCCCTTTCAGCTAAAGTGGTAGATCTGGATCCCTGTCTCTCTAAGAAGCCCCTGGAGGAAAAGCCCTCCCAGCCATACA	120	51
chr8	45045099	45045219	754452_37596631_FAT1(14107)_25_2	1	+	good	GTGCCCGGGAGAGCCTGTCTGAGGTGCAGTCGCTTAGCTCCTTCCAGTCAGAGTCCTGTGATGACAATGGTAGGTTTCAGATGCTGACCTTGGACGCTGTGGCCGCTTTGAAGTGCTGCT	120	57
chr8	45050734	45050854	754452_37596632_FAT1(14107)_26_1	1	+	good	GAAGCTAAGAAAAACAAACTGAAATCGTGTTTCCTTTTCTACCAAGGGTACCACTGGGATACATCAGACTGGATGCCAAGTGTCCCTCTGCCAGACATACAAGAGTTCCCCAATTACGAG	120	45
chr8	45050854	45050974	754452_37596632_FAT1(14107)_26_2	1	+	good	GCTATTGACGAACACACACCCCTCTACTCGGCTGATCCAAACGCCATCGATACTGACTATTACCCTGGGGGTTATGACATTGAAAGTGACTTTCCACCCCCACCAGAGGACTTCCCTGCA	120	52
chr8	45050974	45051094	754452_37596632_FAT1(14107)_26_3	1	+	good	CCCGATGAACTGCCACCATTGCCTCCAGAGTTCAGCGACCAGTTCGAGTCCATACACCCACCCAGGGACATGCCTGCAGCAGGTAGCTTGGGATCTTCCTCCCGGAGTCGGCAGAGGTTC	120	60
chr8	45051094	45051214	754452_37596632_FAT1(14107)_26_4	1	+	good	AACCTGAATCAGTACCTGCCCAATTTCTACCCCGCCGATATGTCCGAACCTCAGAAACAAGGCGCTGGCGAGAACAGTCCATGTAGAGAACCCTACACCCCCTACCCCCCAGGGTATCAA	120	54
chr8	45051214	45051334	754452_37596632_FAT1(14107)_26_5	1	+	good	AGAAACTTCGAAGCGCCCACCATAGAAAACATGCCCATGTCCGTGTACGCCTCGACGGCTTCCTGCTCCGACGTGTCAGCGTGCTGTGAAGTGGAGTCTGAGGTCATGATGAGCGACTAC	120	56
chr8	45051334	45051454	754452_37596632_FAT1(14107)_26_6	1	+	good	GAGAGCGGGGACGACGGCCACTTCGAAGAGGTGACGATCCCTCCGCTAGATTCCCAGCAGCATACGGAAGTGTGACGCTCAAACTCCTCCCCAAAGTGCCTGGACTTTCATGAACCTAGA	120	57
chr8	55871071	55871191	754452_37596147_ADAM29(244486)_2_20	1	-	good	CTACCTCAATTAAGAATGCCATCACGATCTGCTTCACCAACATCATCCATAAAAAGTACCAATTAAATATTAATCATTAGTATGGCTCTCCTTGTTCTTCATGATTTTAAGTAATATGAA	120	32
chr8	55871191	55871311	754452_37596147_ADAM29(244486)_2_19	1	-	good	CTACTTTTTAATATAAAAGGAAGTAAACGAAAGCCCCAAGTTCAGCCTACACCTGTAAAAACAAAGAAAGTTTCAAAGAAAGTTCCAAGCCAAAAACCGAGTCCAGTGCCTTCCCCGAGT	120	40
chr8	55871311	55871431	754452_37596147_ADAM29(244486)_2_18	1	-	good	GGACATGGAGGTAGTGTAGACAGTGGCTTACCTCCTAAAACAAATAAAAAGAAACATTTCTTCTATCTGCTTCTATTACAGCTCATTATTTTGGCTTGCCTTTTAAGTTGTCTTCTTTGG	120	37
chr8	55871431	55871551	754452_37596147_ADAM29(244486)_2_17	1	-	good	CATATATCTACATTAGACAGCAACTGTACACCTGCATTCTGTAATTACAGGGGCATCTGTAACAATAAACATCACTGCCACTGCAACTTCCACTGGGATCCTCCTAACTGTATGATTAGA	120	41
chr8	55871551	55871671	754452_37596147_ADAM29(244486)_2_16	1	-	good	AAAAATGTATCTTGCTGGGGCACTGATTACCACACTGGGACAAGCCTAACTGATATAGGCGATGTGAAAGATGGCACAGAGTGTGAGCAAAATCATATCTGTATCAATAGGCATTGTGTA	120	42
chr8	55871671	55871791	754452_37596147_ADAM29(244486)_2_15	1	-	good	CAGGGACCTACTTACATAAAATGTAAAAGCAATGATGCTCTTTGTGGAAGAATTCAATGTGATAATGTGGTACAAATTCCCAATATGAAAGATCACAGTACTATTCACTTTGCTCTTGTC	120	35
chr8	55871791	55871911	754452_37596147_ADAM29(244486)_2_14	1	-	good	CAATGTAATGACCGCAATGAGCACTGTAGGCAAATTTTTGGCCAGAATGCAAAGACTGCAAGTGTACATTGCTACAGAGAAATAAACACTAAAGGTGATCGTTTTGGCCATTGTGGTCTT	120	41
chr8	55872031	55872151	754452_37596147_ADAM29(244486)_2_12	1	-	good	AGGAATTGTACAAATGACCTTTGTTGCATGTCAAACTGCACTCTGAGTACTGGGTCTTCCTGTGCCTTTGGACTTTGCTGCAAAAACTGTCAGTTTTTACCATCAGGGACTCTGTGTAGA	120	43
chr8	55872151	55872271	754452_37596147_ADAM29(244486)_2_11	1	-	good	TACACTGTAAAGAACACAAGGTGTTTGATGGAAAACATGTACACAAAGGATATCTTTGACAGGACACGCTGTGGAAATGGTGTTGTTGAAGACAAAGAACAATGTGACTGTGGATCATTA	120	38
chr8	55872271	55872391	754452_37596147_ADAM29(244486)_2_10	1	-	good	AATTTGGGCATGAAACATGATGAAGATATATGTAAGTGTAGTTACAGTAAATGTATAATGCACATGGACAGCCCACCGATACCCAAATTCAGCAATTGTAGCTATAATTACTTTTGGTCT	120	35
chr8	55872391	55872511	754452_37596147_ADAM29(244486)_2_9	1	-	good	TTAAGTGGCATAGGTTCCACTGGGGGGATTTGTGATCCAAAACGTAGTTGTGCAGTTGTTACTTTCATAGACAGAACTTTGAACCTTCGTGCCATTGGAGTGGCTCATCACTTAGGTCAT	120	44
chr8	55872511	55872631	754452_37596147_ADAM29(244486)_2_8	1	-	good	ATTGTGATAGATGACGTAAGTAAATCTCTAAGACTATATTGCCGGTGGAAAGCCTCAAACTTTCTTCATCGTTTAAAACATGATGTCTCGCATCTTTTCATATATAGGCACTTGAGAGGA	120	37
chr8	55872631	55872751	754452_37596147_ADAM29(244486)_2_7	1	-	good	AATTATACAGTAATGCTGTCAGATCTGTATTCTGTGATAAATATAGTGGATACCATTTATGAGGTAATTGGTATTAAAATATTATTGGTTGGTGTGGAGGTTTGGAATAAGAAAAATCTT	120	29
chr8	55872751	55872871	754452_37596147_ADAM29(244486)_2_6	1	-	good	GAGTTACAAAAAAGTGGTAATCCCATTCTCAAGCAAAGTAGTTTTGAAGACTGGTGGACCCATACTAAAATTGTTGAATTAGTAGTGGTGGTGGATAAGACTCTATATGACCACTATGGA	120	38
chr8	55872871	55872991	754452_37596147_ADAM29(244486)_2_5	1	-	good	TATGAAATTATGCCCAAGAAGTTTTCTAGGAAATTTGAACATCTGGTCTATAAAGTGGACAGTAATAAAACAGAATCAAGGGGTTCCAGCCTTATGCAAGATAACATAACATGCCAAGTA	120	35
chr8	55872991	55873111	754452_37596147_ADAM29(244486)_2_4	1	-	good	CCTTTTGTACAGGATGACTGCTACTACCAAGGTTATGTGGAGGGTGACTCAGAATCATTAGTTTCCCTCAGTTCCTGTTTTGGAGGCTTTCATGGACTATTAGAGATAAATAATATTGTT	120	39
chr8	55873111	55873231	754452_37596147_ADAM29(244486)_2_3	1	-	good	TATAGCCTTAAACTTGGAGGCCAGAGATACATCATCCACATGAAGATCAAGAATCTTTTTCTAACCAGGCACCTTCCAGTGTTCACCTACTCTGATCAGGACTCTCTGCTTGAAGATTAC	120	42
chr8	55873231	55873351	754452_37596147_ADAM29(244486)_2_2	1	-	good	CTGTGTTTTCCTGGACTCACAAAGGCTGGACATCTGCACTACCACAGTTCCATAGAAGTGGTGATTCCCATGAAGGTAACTGAGAAAACCAGAGGAATGAACCTTCCAAATTGGATCTCC	120	46
chr8	55873351	55873471	754452_37596147_ADAM29(244486)_2_1	1	-	good	TACCAGTTCTTAATTCTTCTTTGAATCAACATTTTTATAGGAGCCACATACATAATGAATATGATTGAAGCATTATTATCCATGAGAGTCTTGTTCCTGACACAAGTGTTTGGGATTTTC	120	32
chr8	89028358	89028478	754452_37597460_SALL1(58198)_4_4	1	-	good	CTCCTCTGGCTGGCCTGGAGAAAATGGCGAGCAGCGAGAACGGAACCAACTTCCGTTTCACCCGCTTCGTGGAGGACAGCAAAGAGATCGTCACAAGCTAAAGCTGCCAGAGTGCTTCCT	120	56
chr8	89028478	89028598	754452_37597460_SALL1(58198)_4_3	1	-	good	TCTCTGTCATTCAGAACGGCGGCATCCCTCCAATTCCTGGAAGCCTGGGCAGTGGGAGCAGCTCACCTATCAGTGGGCTGACTGGGAACGTGGAAAAACTGGGCAATTCGGAACCCAGTG	120	57
chr8	89028718	89028838	754452_37597460_SALL1(58198)_4_1	1	-	good	TTCCCCAACCCACATTACAGGTCCACATGGGCACCCATATGTGGAACAGCACCCCTGCACGCCGGGGCCGGCGGCTCTCAGTGGATGGCCCCATGACATTTCTAGGAGGCAATCCTGTCA	120	60
chr8	89030050	89030170	754452_37597459_SALL1(58198)_3_28	1	-	good	CCCCCACTAGTCATGTCCCTCAGGGGCCTCTGTCGTCCTCTGCGACATCCCCAGTTCTGCTCCCAGCTCTGCCCCGGAGAACTCCCAAACAGCACTATTGTAACACGTGTGGTAAAACCT	120	57
chr8	89030170	89030290	754452_37597459_SALL1(58198)_3_27	1	-	good	CCAGTTCCAACCTCGGCCCCAATCAGAACTCTGCAGTGATTCCCGCCAACTCGCTGTCATCTCTCATCAAAACAGAGGTCAACGGCTTTGTACACGTTTCTCCTCAGGACAGTAAGGACG	120	52
chr8	89030410	89030530	754452_37597459_SALL1(58198)_3_25	1	-	good	AAGATTCTCTGGGAATCCTCTTTCCTTTCAGAGACCGGGGTAAATTTAAAAACACTGCTTGCGACATTTGTGGCAAGACCTTTGCTTGTCAGAGTGCCTTGGACATTCACTACAGAAGTC	120	44
chr8	89030530	89030650	754452_37597459_SALL1(58198)_3_24	1	-	good	GCATGGAGGAAAAGCCACAGCGAGTGGGGCCAGGCGAGTTCGCCAATGGTCTATCTCCCACCCCAGTGAACGGAGGTGCTTTGGACTTGACTTCTAGTCATGCAGAGAAAATCATCAAAG	120	53
chr8	89030770	89030890	754452_37597459_SALL1(58198)_3_22	1	-	good	TCGCTGCTCTGGAAAATCAGATGAAGATGATCAATGCTGGCCTGGCGGAGCAGCTGCAGGCCAGCCTGAAGTCTGTGGAGAACGGATCCATGGAAGGGGATGTGCTGACCAACGACTCTT	120	55
chr8	89030890	89031010	754452_37597459_SALL1(58198)_3_21	1	-	good	ACTTCTCAGATGAGAATATGGAAGAGTGTCCTGAGGGCAGCATCCCAGACACACCCAAGTCAGCGGACGCTTCCCAAGATAGCCTGTCATCTTCGCCTCTGCCCCTCGAGATGTCGAGCA	120	55
chr8	89031010	89031130	754452_37597459_SALL1(58198)_3_20	1	-	good	AGCATATTCGTATGCACATGGGAGGCCAGATCCCCAACACCCCAGTCCCTGACAACTACCCTGAGTCCATGGAGTCTGACACAGGCTCCTTTGATGAGAAAAATTTCGACGACTTAGACA	120	50
chr8	89031370	89031490	754452_37597459_SALL1(58198)_3_17	1	-	good	TGCCCCTCATGTCTGAGCAGTTCAAGGCCAAGTTTCCTTTTGGGGGACTCTTAGATTCGGCCCAGGCCTCAGAGACATCCAAGCTGCAGCAACTGGTAGAAAACATTGACAAGAAGGCCA	120	52
chr8	89031490	89031610	754452_37597459_SALL1(58198)_3_16	1	-	good	GTGGCAAGGGTGAAGAGAGTAACATGGCAAGCTCCGCCGTCCCGACAGCGGGCAACAGTACTCTGAACTCCCCAGTGGCTGACGGTGGTCCAGGAGGGACCACCTTCACCAACCCTCTGT	120	61
chr8	89031610	89031730	754452_37597459_SALL1(58198)_3_15	1	-	good	GCCATTCTGCTGCCAGTCCCCAAGGCTCAGTCAAAAGTGACTCCGGGGCCCCTGATTTGGCCACAAGAAACCCAAGTGGCGTCCCTGAGGAAGTGGAAGGGTCTGCTGTGCCACCCTTTG	120	59
chr8	89031730	89031850	754452_37597459_SALL1(58198)_3_14	1	-	good	GGCTAGACACCAAGCCAGTCCTGCCCACTCTGACCACTTCCGTCGGCCTACCATTGCCTCCAACTCTCCCAAGCCTCACGCCCTTCATCAAGACGGAAGAGCCAGCCCCCATCCCTATTA	120	59
chr8	89032090	89032210	754452_37597459_SALL1(58198)_3_11	1	-	good	CCTTGGCCCAGCAAAGAAAAAGCAAGCCACCAAATGTCACTGCCTTTGAAGCGAAAAGTACTTCAGACGAGGCGTTCTTTAAACACAAGTGCAGGTTCTGTGCGAAGGTCTTCGGGAGCG	120	50
chr8	89032210	89032330	754452_37597459_SALL1(58198)_3_10	1	-	good	GCAGTCTGTTGAGTCCTGCATCTAACCCACTTCTACCTCAGCCGACCCCAGCTAACGCTGTTTTCCCTACCCCTTTGCCTAACATTGCAACAACCGCAGAAGATTTGAACTCCCTGTCTG	120	52
chr8	89032330	89032450	754452_37597459_SALL1(58198)_3_9	1	-	good	TGAGCATAGTGACGGCTGCAGTGCCCACCCCGTCCTCAGAAAAAGTGGCTTCCAATGCTGGTGCCTCCCATGTCAGCTCCCCGGCCGTCTCAGCATCGTCCTCACCAGCATTCGCAATAA	120	58
chr8	89032450	89032570	754452_37597459_SALL1(58198)_3_8	1	-	good	AGAGCCTTGCTAGCCAATCTGCCAACATCAGCGGTGTGAAGCAGCTCCCCCACGTCCAGCTACCTCAGAGCAGCTCCGGCACCTCCATCGTCCCGCCCAGTGGTGGCACTTCTCCCAACA	120	62
chr8	89032570	89032690	754452_37597459_SALL1(58198)_3_7	1	-	good	CAGACCTGCCGGCAGCACCCTCTATCCCGTCTCAAGGTACTTTACGAACATCTGCCAACCCCTTGACCACACTGAGCTCCCATCTGTCTCAACAGCTGGCGGTGGCAGCTGGATTAGCAC	120	57
chr8	89032690	89032810	754452_37597459_SALL1(58198)_3_6	1	-	good	GCAAGCTGCTCATCTCAACCCTCATGGAACAACTCCTGGCTCTGCAGCAGCAGCAGATTCACCAGCTGCAGCTCATAGAGCAAATACGTCACCAAATACTGCTGCTGGCCTCTCAGAGCG	120	54
chr8	89032810	89032930	754452_37597459_SALL1(58198)_3_5	1	-	good	TGACGACACTGGGCAACTTCTCGGTGATCAACAGCAACGTCATCATTGAGAATCTCCAGAGCACCAAGGTAGCGGTGGCCCAGTTCTCCCAGGAGGCGAGGTGTGGGGGGGCCTCCGGAG	120	60
chr8	89032930	89033050	754452_37597459_SALL1(58198)_3_4	1	-	good	GCGGCGGGAGTGGTGGCAGCACTCTGAGCGGTGTCACCAACATCACCACCCCGAGCTGCCACAGCGGCTCTTCCACGGGTACCTCAGCGATCACAACCTCTCTACCTCAACTGGGGGACC	120	64
chr8	89033050	89033170	754452_37597459_SALL1(58198)_3_3	1	-	good	CGAATAAAGCAGACCAAGAAGACTGCAGCGACCTTTCAGAACCCAAGGGGCTTGACAGGGAAGAGTCCATGGAGGTGGAGGTCCCAGTTGCCACCACCACCACCACCACCACTGGCGGCA	120	58
chr8	89033170	89033290	754452_37597459_SALL1(58198)_3_2	1	-	good	AAAAGAGCTGCACTAAGAATCAATTAGTTTTGATTGTCAATGAAAGTCCAGCCTCCCCAGCAAAAGCCTTCCCTCCTGGCCCGTCTCTCAATGATCCCGACGACCAAATGAAAGACGCGG	120	48
chr8	89033290	89033410	754452_37597459_SALL1(58198)_3_1	1	-	good	TGATGTTTGTAGGGGACACAGAGAAGGGTCAACCAAGTCGCCCCACTAAGAGCAAGGATGCCCATGTCTGTGGCCGGTGCTGCGCTGAATTCTTTGAATTATCAGACCTTCTGCTCCATA	120	51
chr8	89042329	89042449	754452_37597458_SALL1(58198)_2_1	1	-	good	CCCAGCTGATGTTTGAGCCAGCATGTCGCGGAGGAAGCAAGCGAAGCCTCAACATTTCCAATCCGACCCCGAAGTGGCCTCGCTCCCCCGGCGAGATGGTGAGTGCTCCGGCCGGCGCCG	120	65
chr8	106603458	106603578	754452_37596350_CDH1(12550)_1_1	1	+	good	GAGCTCAGTGTTTGCTCGGCGTCTGCCGGGTCCGCCATGGGAGCCCGGTGCCGCAGCTTTTCCGCGCTCCTGCTCCTGCTGCAGGTATGTGGAGGGTCCTGACTCGTGCCCCATGATCCG	120	67
chr8	106604226	106604346	754452_37596351_CDH1(12550)_2_1	1	+	good	GGTGTGGGCTGCTGGGAACCCCCTCAAGTCACCAGTTTGCTTACTTTACCTCCATCCCAGGTCTCCTCATGGCTTTGCCAGGAGCTGGAGCCTGAGTCCTGCAGTCCCGGCTTCAGTTCC	120	59
chr8	106604346	106604466	754452_37596351_CDH1(12550)_2_2	1	+	good	GAGGTCTACACCTTCCCGGTGCCGGAGAGGCACCTGGAGAGAGGCCATGTCCTGGGCAGAGGTAAGGGAAACTGATGGTGTTACTCGGCCGAGTGGGGTCGGGTAGTGAAGGCGCCAAGA	120	62
chr8	106648992	106649112	754452_37596352_CDH1(12550)_3_1	1	+	good	TCCTGTAGTGAGATTTGAAGGATGCACTGGCCGGCCAAGGACAGCCTTCTTTTCGGAAGACTCCCGATTCAAAGTGGCGACAGACGGCACCATCACAGTGAAGCGGCATCTAAAGCTCCA	120	53
chr8	106649112	106649232	754452_37596352_CDH1(12550)_3_2	1	+	good	CAAGCTGGAGACCAGTTTCCTCGTCCGCGCCCGGGACTCCAGTCATAGGGAGCTGTCTACCAAAGTGACGCTGAAGTCCATGGGGCACCACCATCACCGGCACCACCACCGCGTACGTAC	120	62
chr8	106653458	106653578	754452_37596353_CDH1(12550)_4_1	1	+	good	CGTATGTCTTCTGCATTACCTCATTTTGTTAATCTTCTTTTCTCTTAGGACCCTGCCTCTGAATCCAACCCAGAGCTGCTCATGTTTCCCAGCGTGTACCCAGGTCTCAGAAGACAGAAA	120	46
chr8	106653578	106653698	754452_37596353_CDH1(12550)_4_2	1	+	good	CGAGACTGGGTCATCCCTCCCATCAGCTGCCCCGAAAATGAAAAGGGCGAATTTCCAAAGAACCTGGTTCAGGTAGGAGAGGAAGTTGGTGGCAGGCTCTGCCCTCTTGAGAGAAGAGAA	120	53
chr8	106653721	106653841	754452_37596354_CDH1(12550)_5_1	1	+	good	TCTTCCCTGGCCAGTTCTGATCCTCTTCTGTTTTGTGTTCAGATCAAATCCAACAGGGACAAAGAAACAAAGGTTTTCTACAGCATCACCGGCCAAGGAGCTGACAAACCCCCCGTTGGC	120	49
chr8	106653841	106653961	754452_37596354_CDH1(12550)_5_2	1	+	good	GTTTTCATCATTGAGAGGGAGACAGGCTGGCTGAAAGTGACACAGCCTCTGGATAGAGAAGCCATTGCCAAGTACATCGTGAGTAATTTTGTAGACACTTGTTGGCCACTGGGTAACGGT	120	48
chr8	106656775	106656895	754452_37596355_CDH1(12550)_6_1	1	+	good	GCCACCCTGGATCTTCTTCCAAGTAACCCTCACTTGACTCTCTTGCAGCTCTATTCTCATGCCGTGTCATCAAATGGGGAAGCGGTGGAGGATCCCATGGAGATAGTGATCACAGTGACA	120	51
chr8	106656895	106657015	754452_37596355_CDH1(12550)_6_2	1	+	good	GATCAGAATGACAACAGGCCAGAGTTTACCCAGCCGGTCTTTGAGGGATTCGTTGCAGAAGGCGCTGTTCCAGGTAAATTAGTCTCAAGGAACTGAGTACCCAGAAAGACATTTGGGTTC	120	48
chr8	106657707	106657827	754452_37596356_CDH1(12550)_7_1	1	+	good	GCAACCCATTTAAGGCCCCTCTCCTTTGACAGGAACCTCCGTGATGAAGGTCTCAGCCACCGATGCAGACGATGACGTCAACACCTACAACGCTGCCATCGCCTACACCATCGTCAGCCA	120	56
chr8	106657827	106657947	754452_37596356_CDH1(12550)_7_2	1	+	good	GGATCCTGAGCTGCCTCACAAAAACATGTTCACTGTCAATAGGGACACCGGGGTCATCAGTGTGCTCACCTCTGGGCTGGACCGAGAGGTCAGGCAGAACTCGGGGGATGGCAGAGGGGC	120	59
chr8	106658134	106658254	754452_37596357_CDH1(12550)_8_1	1	+	good	GTTTGGGGTGACTGATGGGGAGTGGGTTCTGATTCCATGTGTTTTGGTGTCTACAGAGTTACCCTACATACACTCTGGTGGTTCAGGCTGCTGACCTTCAAGGTGAAGGCTTGAGCACAA	120	50
chr8	106658254	106658374	754452_37596357_CDH1(12550)_8_2	1	+	good	CAGCCAAGGCTGTGATCACTGTCAAGGATATTAATGACAACGCTCCTGTCTTCAACCCAAGCACGGTAACTCTCCACCTTCTTTGTTCCATGAAGGGCCCTTCATTGCTCACGAGCTAAG	120	49
chr8	106659561	106659681	754452_37596358_CDH1(12550)_9_1	1	+	good	ATGACCCAATTTTTCCTTTCCTCTTCAGTATCAGGGTCAAGTGCCTGAGAATGAGGTCAATGCCCGGATCGCCACACTCAAAGTGACCGATGATGATGCCCCCAACACTCCGGCGTGGAA	120	52
chr8	106659681	106659801	754452_37596358_CDH1(12550)_9_2	1	+	good	AGCTGTGTACACCGTAGTCAACGATCCTGACCAGCAGTTCGTTGTTGTCACAGACCCCACGACCAATGATGGCATTTTGAAAACAGCCAAGGTTTGTACGGTGCTTAGTGAATGATGTGC	120	48
chr8	106660737	106660857	754452_37596359_CDH1(12550)_10_1	1	+	good	CCACACATCTGATCCTGTGGTATTTTAGTTTTGACTTTGTCTTTCTCCTGTTCTCTAGGGCTTGGATTTTGAGGCCAAGCAGCAATACATCCTTCATGTGAGAGTGGAGAACGAGGAACC	120	45
chr8	106660857	106660977	754452_37596359_CDH1(12550)_10_2	1	+	good	CTTTGAGGGGTCTCTTGTCCCTTCCACAGCCACTGTCACTGTGGACGTGGTAGACGTGAATGAAGCCCCCATCTTTATGCCTGCGGAGAGGAGAGTCGAAGTGCCCGAAGACTTTGGTGT	120	55
chr8	106660977	106661097	754452_37596359_CDH1(12550)_10_3	1	+	good	GGGTCAGGAAATCACATCTTATACCGCTCGAGAGCCGGACACGTTCATGGATCAGAAGATCACGTGAGTAGGATCCCTTTCAGTGGCGACTCTTGAATGGGTGTTGGTTTGTAGTCACAC	120	50
chr8	106661837	106661957	754452_37596360_CDH1(12550)_11_1	1	+	good	TCAGTTCCTTTGCTGTTCCTATTCTCACCCAGAGCTTGTGCCCTCAGGTATCGGATTTGGAGGGACACTGCCAACTGGCTGGAGATTAACCCAGAGACTGGTGCCATTTTCACGCGCGCT	120	53
chr8	106661957	106662077	754452_37596360_CDH1(12550)_11_2	1	+	good	GAGATGGACAGAGAAGACGCTGAGCATGTGAAGAACAGCACATATGTAGCTCTCATCATCGCCACAGATGATGGTATGGACACCGTGTGGTCCCATCCCCATTGTGGCCTGGGCTCCATC	120	53
chr8	106663738	106663858	754452_37596361_CDH1(12550)_12_1	1	+	good	TCTCATAGGTTCACCCATTGCCACTGGCACGGGCACTCTTCTCCTGGTCCTGTTAGACGTCAATGACAACGCTCCCATCCCAGAACCTCGAAACATGCAGTTCTGCCAGAGGAACCCACA	120	54
chr8	106663858	106663978	754452_37596361_CDH1(12550)_12_2	1	+	good	GCCTCATATCATCACCATCTTGGATCCAGACCTTCCCCCCAACACGTCCCCCTTTACTGCTGAGCTAACCCATGGGGCCAGCGTCAACTGGACCATTGAGTATAATGACGCAGGTGTGAA	120	53
chr8	106664189	106664309	754452_37596362_CDH1(12550)_13_1	1	+	good	CCCTAGCTCAAGAATCTCTCATTTTGCAACCAAGAAAGGACTTAGAGATTGGCGAATACAAAATCCATCTCAAGCTCGCGGATAACCAGAACAAAGACCAGGTGACCACGTTGGACGTCC	120	47
chr8	106664309	106664429	754452_37596362_CDH1(12550)_13_2	1	+	good	ATGTGTGTGACTGTGAAGGGACGGTCAACAACTGCATGAAGGCGGGAATCGTGGCAGCAGGATTGCAAGTTCCTGCCATCCTCGGAATCCTTGGAGGGATCCTCGCCCTGCTGAGTAAGT	120	55
chr8	106665339	106665459	754452_37596363_CDH1(12550)_14_1	1	+	good	GTCTTTCCTGCGTGTGGCTCATCACTCTTCCCTGCCTTCCTTCCTTGTCTCCAGTTCTGATCCTGCTGCTCCTACTGTTTCTACGGAGGAGAACGGTGGTCAAAGAGCCCCTGCTGCCAC	120	56
chr8	106665459	106665579	754452_37596363_CDH1(12550)_14_2	1	+	good	CAGATGATGATACCCGGGACAATGTGTATTACTATGATGAAGAAGGAGGTGGAGAAGAAGACCAGGTGGGTTTTAAAGATGGAGAGCTTTAAGTCTGATTAAGGGGTGTTGGGTAGGCTA	120	44
chr8	106666138	106666258	754452_37596364_CDH1(12550)_15_1	1	+	good	GCAGCTGCTTCTTTCTCACAGGCTCTCATGCTCTGCTCTTCTCTCTAGGACTTTGATTTGAGCCAGCTGCACAGGGGCCTGGATGCCCGACCGGAAGTGACTCGAAATGATGTGGCTCCC	120	56
chr8	106666258	106666378	754452_37596364_CDH1(12550)_15_2	1	+	good	ACCCTCATGAGCGTGCCCCAGTATCGTCCCCGTCCTGCCAATCCTGATGAAATTGGAAACTTCATCGATGAAGTAAGTAGACAAGGCTGTGAGGCAAATCACAGTACATCTCTTAACTCC	120	48
chr8	113698966	113699086	754452_37596170_ADAMTS18(208936)_23_1	1	-	good	AGATGACCCATCTTGCGTGGATTTCTTCAGCTGGTGTCACCTGGTCCCTCAGCACGGAGTCTGCAACCACAAATTTTATGGAAAGCAGTGCTGTAGATCATGCACAAGGAAGAGCTGATC	120	49
chr8	113703211	113703331	754452_37596169_ADAMTS18(208936)_22_2	1	-	good	TTGTCTGCTCCATCAGAAGCCTCCGGTGCTCAGAGCCTGTAACACCAACTTCTGTCCAGCTCCTGAAAAGAAAGGTAAGGGATTCTTTGCCCCATTACCTTCACCAGTTTGAAGAAAACT	120	48
chr8	113705161	113705281	754452_37596168_ADAMTS18(208936)_21_2	1	-	good	CATTAAGAAGCCAAGCCTGGAACTGGAAGAAGCCTGCAACCAAAGGACTTGCCCAGTGTACAGCATGGCGGTGGCGAGCTGGTATTCATCACCATGGCAACAGGTTGGTGCAGGCAATTT	120	52
chr8	113705281	113705401	754452_37596168_ADAMTS18(208936)_21_1	1	-	good	CTTTCTGGGCTCCTAGTGTTCTGCAACCTGTGGCTTGGGTGTGAGGAAGAGAGAACTGAAATGCGTTGAGAAGACCTTGCAGGGGAAACTAATAACATTCCCGGAGCGGAGATGCCGCAA	120	52
chr8	113706882	113707002	754452_37596167_ADAMTS18(208936)_20_2	1	-	good	CAGCCCCAGACCCGAGGCACAGGAGGGCTGTGTGCTGGGACGGTGCCCCAAAAACAACAGGCTCCAGTGGATTGCCTCTGCATGGAGTGAGGTATGAGTTTAGGCACACAACTGGGGGGG	120	61
chr8	113707002	113707122	754452_37596167_ADAMTS18(208936)_20_1	1	-	good	AATGGCATCTCTTCTCCTTCTTCTCAAGTGTTCCAAGACCTGTGGACGAGGCGTGAGGAGGCGTGAGGTCCTTTGTAAAAGCCCTGCAGCGGAGACACTCCCCGAGAGCCTGTGCTCCAG	120	57
chr8	113709562	113709682	754452_37596166_ADAMTS18(208936)_19_2	1	-	good	GGCCGTGCTGCACTCCCTCTGTCCAGTGAGCACGCCCACTCAGGTTCAAGTCTGCAACAGCCATGCCTGCCCTCCAGAGTGGAGCCCCAGCCCCTGGTCTCAGGTAACTAGTACTGCTTT	120	61
chr8	113709682	113709802	754452_37596166_ADAMTS18(208936)_19_1	1	-	good	TTTGGTCCCCTCTGAAAGTTGGTTGCCAGGGGAGTGGAGCGCATGCAGCAAGTCCTGTGCCGGCGGCCAGCAGAGCCGCAAGATACGGTGTGTGCAGAAGAAGCCCTTCCAGAAAGAGGA	120	59
chr8	113713101	113713221	754452_37596165_ADAMTS18(208936)_18_2	1	-	good	CAGTGTAAGAACCAAGCCAGCAACAGAGCCCAAGATATGCAACGCTTTCTCCTGCCCAGCCTAGTAAGTCGTCTGCAAATGTCTCCTTGCTTGTATGTGTTCTCCTACAACTTGGTTACT	120	48
chr8	113713221	113713341	754452_37596165_ADAMTS18(208936)_18_1	1	-	good	CTAAATGAAATGGGTTGTCTGTGTGCCTCACTGTGTAACTTCTGGTGTCTTACTAGGTTATATAAGCATCAAGGCCATTTGCTTACGAGATCAACACACCCAAGTCAATTCCTCATTCTG	120	42
chr8	113714301	113714421	754452_37596164_ADAMTS18(208936)_17_2	1	-	good	GCCAGCCACCAAGAGATACCACCACACCTGGCGCACAGTGCAGTCTGACTGCTCAGTCACCTGCGGTGGAGGTAACTGGCTTCCTGCCCTGCTTCCCCGCTCATCCCTGCTTACAGGTTT	120	60
chr8	113714421	113714541	754452_37596164_ADAMTS18(208936)_17_1	1	-	good	CAGTCTGGCTGGTATGCTGACCTCTTACGTTTTATCTCACCTTATGCAGATTCTGACACAAGGCAAGAATCCGGGGATCGCTTGGAAGTATGCACTTCCCAAGGTCATGAATGTAACTCA	120	47
chr8	113736623	113736743	754452_37596163_ADAMTS18(208936)_16_3	1	-	good	TCCTTTAACCGCCCTGAACGACTGTATGCACCAGGACCCACGAATGAGACGCTGGTCTTTGAAGTAAGTTTGATTCTGAGGCTAGTGCCTCCTGTGTCATGGCGACAACTTGAGCACACT	120	51
chr8	113736743	113736863	754452_37596163_ADAMTS18(208936)_16_2	1	-	good	CTTTCTTCCAGCTATCTTGCTGTTCGAAGCCTCAGTCAAAAGTATTACCTCACAGGGGGCTGGAGCATCGACTGGCCAGGGGACTTCACCTTCGCAGGGACCACGTTTGAATACCAGCGT	120	53
chr8	113736863	113736983	754452_37596163_ADAMTS18(208936)_16_1	1	-	good	ACTTACCATTCCCCAATCTACAGTGTTAAACGTGGAATATTCCTCTGTGTGCTTTTAGAGTATTACCCTGTGGTCACCATCCCCGCTGGGGCCCGAAGCATTGAGATTCAGGAGTTGCAG	120	48
chr8	113737479	113737599	754452_37596162_ADAMTS18(208936)_15_2	1	-	good	AGGCGATAACTCAACTTGCAAGTTTTATAAGGGCCTGTACCTCAGTCAGCACAAAGCAAATGGTAAGAGCCACTTCCATCCCCTTGATGCTCCTGGCAGTGTCCCATTTCTGCCTCTGAA	120	48
chr8	113737599	113737719	754452_37596162_ADAMTS18(208936)_15_1	1	-	good	TAGTCTTCACGACTAGGTTTGCTTATCTTCGATTCTTCCCCACTTTTCTTCATTATAGCTGGTGGGATGTGACCATGAGCTTGGCTCTAAGGCGGTTTCTGATGCATGTGGTGTTTGCAA	120	45
chr8	113738740	113738860	754452_37596161_ADAMTS18(208936)_14_2	1	-	good	AGGTGAAAGATGGGACGCCTTGTTCCCCACACAGAAATGACGTCTGCATCGATGGGATTTGTGAAGTAAGAGGACATTTCTGCCCCAGGGTGTGCAGTCAGGCTGATGTCTCTTCGAGTG	120	52
chr8	113738860	113738980	754452_37596161_ADAMTS18(208936)_14_1	1	-	good	CTGTTTTGCACCCAAGCTAGTTTTGATCCTGTCCTTTGATCTCTCTGCTTCTAGAGGAAGATCGATGTAAACTCTACTGCAAGGCGGAGAACTTTGAGTTTTTCTTTGCCATGTCTGGCA	120	44
chr8	113743003	113743123	754452_37596160_ADAMTS18(208936)_13_2	1	-	good	ATTTCCGTGCCCAACAGTGTGCAGAGTATAACAACAAGCCCTTCCGTGGATGGTTGTACCGTTGGAAACCCTACACAAAAGTTGAAGGTAACTCATTTGGTCATTGTGACACTCTACTGT	120	45
chr8	113743123	113743243	754452_37596160_ADAMTS18(208936)_13_1	1	-	good	GCTTAGTGCTGAAATTCTTGAATTCTGGTTTTAGGCCTCAGTATGGTGGCAAGTACTGTCCAGGATCTAGCCGCATCTACAAGCTGTGCAACATTAACCCTTGTCCTGAGAATAGCTTGG	120	46
chr8	113751055	113751175	754452_37596159_ADAMTS18(208936)_12_2	1	-	good	GTCGAAGTGGTCAGAATGTTCTCGCACTTGCGGCGGAGGAGTCAAGTTCCAGGAGAGACACTGTAGTAACCCCAAGTAAGGCTCCAGAAAGATTTGACCTTTGAGTGGGATTTTTTTTTT	120	47
chr8	113751175	113751295	754452_37596159_ADAMTS18(208936)_12_1	1	-	good	TTTCCCAGGTGGCCTCTGATGAACCGTGTTGCGTGTTCTTTTGCAGTGGTGTCGGCAAGGCCAGTGTGTAAAGCTCGGAGAACTAGGGCCCCGGCCCATCCATGGCCAGTGGTCTGCCTG	120	59
chr8	113754551	113754671	754452_37596158_ADAMTS18(208936)_11_1	1	-	good	TCTTCCTTTCAGGACATTTGCAAGTCACTCTGGTGCCACCGCGTGGGCCACAGATGTGAAACCAAGTTCATGCCTGCAGCAGAGGGGACCGCTTGTGGCTTGAGTATGGTAACTGTGCAC	120	54
chr8	113764176	113764296	754452_37596157_ADAMTS18(208936)_10_2	1	-	good	AGATTTATGATGCCGACATGCAATGTAAGTGGCAATTTGGAGCCAAAGCCAAGCTGTGCAGCCTTGGGGTTATGAAGGTATGTTTCTTTGTGATGTCTAACTTGCATTAAGGATATGCCA	120	42
chr8	113764296	113764416	754452_37596157_ADAMTS18(208936)_10_1	1	-	good	ACAGATGAACAGAGCTGTTATTAAGGATGTGTTATCGATGTAGTACACCGCAGGCTGGCTGTCTGGTGGATGAGCCCAAGCAAACGGGACAGTATAAATATCCGGACAAACTCCCGGGAC	120	49
chr8	113766994	113767114	754452_37596156_ADAMTS18(208936)_9_2	1	-	good	ACTGACTGGAAACAATGGGGTGTTTTCATGGTCGTCCTGCAGCCGACAGTATCTAAAGAAATTCCTCAGGTAAAATGGACAAAATCCTGGGGTCTGTGACCAGTTCTGTAGCAGTATTCA	120	45
chr8	113767114	113767234	754452_37596156_ADAMTS18(208936)_9_1	1	-	good	TGCTAACTTGGAACACGGGTTCACAGCAGGCAGTTTGCCTTTCTGTTTCAGCTTTGGCATGGTTCATGATGGTGAAGGCAATCCCTGCAGGAAAGCAGAAGGCAACATCATGTCACCCAC	120	50
chr8	113773024	113773144	754452_37596154_ADAMTS18(208936)_7_2	1	-	good	TGGCAAGAGACACGACCACGCCATCCTCCTCACAGGATTTGACATTTGTTCCTGGAAGAACGAACCATGTGACACACTAGGTATGCTATGCCCAGATCTCTCAAGCACACCTCACTAGCT	120	50
chr8	113773144	113773264	754452_37596154_ADAMTS18(208936)_7_1	1	-	good	GCACAATCATCACTCTTTAATCCCTGCACCTTTCCCATAGGAAGGACTGCTGATCAATCACCATGCAGACCAGTCTCTAAACAGCTTCTGTCAGTGGCAGTCAGCTCTTGTGGGAAAGAA	120	48
chr8	113774915	113775035	754452_37596153_ADAMTS18(208936)_6_1	1	-	good	TTTTAATTGTCCCAACAGGTTTCTAGCCTGTTCAAAGATGGGACCATTGGAAGCGACATAAACATTGTGGTTGTGAGCCTAATTCTGCTGGAAGAAGAACCTGTAAGTGGAAAACTTTGT	120	41
chr8	113775232	113775352	754452_37596152_ADAMTS18(208936)_5_2	1	-	good	TCTCAATGTGGAGACCCTTGTTGTGGCAGATGCCAAGATGGTGGAGAAGCACGGCAAGGATGACGTCACCACGTACATTCTCACAGTCATGAACATGGTAAGGGGCATTGTCAGGAACCC	120	52
chr8	113775352	113775472	754452_37596152_ADAMTS18(208936)_5_1	1	-	good	AAATGCTCTTCTGTCTCTCACAGATGCCCCCAAGCCTCCTGCAGAGGACGCCTATCTACGCTTTGACGAATATGGAGGCACAGGGCGGCCCAGACGGTCAGCTGGAAAGTCACAAAATGG	120	55
chr8	113777640	113777760	754452_37596151_ADAMTS18(208936)_4_3	1	-	good	CCCCTGCCTCCCAGAGCCAAGAGCCAGAGTACAGCCATCGAAGGTGGCAAAAGCGGCATTTTTGTGGACGACGCAAGAAATGTATGTAAGGAGACTTTCCTTGTCCTATTCTGAAGAGGG	120	52
chr8	113777760	113777880	754452_37596151_ADAMTS18(208936)_4_2	1	-	good	CGCCTGCAGGCCACCATCCTCACGTCCTGTACAAAAGGACAGCAGAGAAGAGGGTCAGATGGTACCAAGACTACCCTGGCTCCCAGCGGACATATCCTGGTCACTCCCCAAGTCACACTC	120	57
chr8	113777880	113778000	754452_37596151_ADAMTS18(208936)_4_1	1	-	good	GAGTCATGAGTGTGCTTTTTGTGTTTGGATTTTTCTAGTCAGGTCTGATAAGGACCCGAGACAATGAATTCCTCATCTCACCGCTACCTCAGCTGCTGGCCCAGGAACACAACTATAGCT	120	47
chr8	113844831	113844951	754452_37596150_ADAMTS18(208936)_3_3	1	-	good	AGAGACTCGGGAGCCTGAGGTACCGCAGTGTTTGTATCAGGGATTTATCAGAAATGACAGCTCGTCCTCTGTGGCTGTGTCTACGTGTGCCGGCTTGGTGAGTCTGCCCTGCTCTAATGG	120	54
chr8	113844951	113845071	754452_37596150_ADAMTS18(208936)_3_2	1	-	good	CAGCAACTCCCTGCACTACCGAGTTTCAGCATTTGGACAGGATCTACATTTAGAGCTTAAGCCCTCGGCGATCTTGAGCAGTCACTTTAGAGTCCAAGTACTTGGAAAGGACGGTGCTTC	120	49
chr8	113845071	113845191	754452_37596150_ADAMTS18(208936)_3_1	1	-	good	AATTTTTTGTTTTCCCATTACAGATTACGTCTTTGTCGTGCCAGTAGAAGTGGACTCGGGCGGGTCATATATTTCACACGACATTTTGCACCACAGGAAAAGGCGATCGGCACACGGTGC	120	47
chr8	113848178	113848298	754452_37596149_ADAMTS18(208936)_2_1	1	-	good	TTTCTTTCTTGCAGGCACTCCAGCTGTGCTGCTTCTGCTGTGCTTCGGTGGCCGTCGCCTTAGCCAGTGACAGCGGCAGCAGCGGTGGCAGCGGATTAAATGATGGTTCGTATTTACCCT	120	56
chr8	113848371	113848491	754452_37596148_ADAMTS18(208936)_1_1	1	-	good	CGTCCGCACCTGACCATGGAGTGCGCCCTCCTGTGCTTGTGCGCCCTCCGGGCCGCAGGTCCCGGGCCGCCGTGGGGGCCCGCGGGACTGGGGCGTCTGGCCAAGGCAGGTGCCACCACC	120	77
chr9	21230784	21230904	754452_37596779_KEAP1(50868)_5_1	1	-	good	CTGAGGGGGTGACCATTCTCTTCATTCTCCCTGCAGGAGGCTATGATGGCCACACTTTTCTGGACAGTGTGGAATGCTATGACCCGGACAGTGATACCTGGAGTGAGGTGACCCGCATGA	120	54
chr9	21231679	21231799	754452_37596777_KEAP1(50868)_3_2	1	-	good	GGCTTTGACGGGACTAACCGGCTTAACTCCGCAGAATGTTACTATCCAGAGAGGAATGAGTGGCGGATGATCACACCGATGAATACCATCCGGAGCGGGGCCGGTGAGTGGGGGGTGGAG	120	57
chr9	21231799	21231919	754452_37596777_KEAP1(50868)_3_1	1	-	good	TATTATGTCTTTTGCAGATATGAGCCAGAGCGGGACGAGTGGCATCTAGTCGCGCCAATGTTGACACGGAGGATTGGCGTGGGCGTGGCAGTGCTCAACCGCTTGCTGTATGCAGTGGGG	120	56
chr9	21233370	21233490	754452_37596776_KEAP1(50868)_2_6	1	-	good	CTATGAGCGTGCCACGCAACCGCATCGGGGTGGGGGTCATAGATGGCCACATCTACGCAGTCGGGGGTTCCCACGGCTGCATCCACCACAGCAGCGTGGAGAGGTGAGCACCGGGGGCCC	120	67
chr9	21233490	21233610	754452_37596776_KEAP1(50868)_2_5	1	-	good	GCGTGGTGGGTGGGCTGCTATACGCTGTGGGCGGCCGCAACAACTCTCCGGATGGCAACACTGACTCCAGCGCCCTGGACTGCTACAACCCCATGACCAACCAGTGGTCGCCCTGTGCCT	120	64
chr9	21233610	21233730	754452_37596776_KEAP1(50868)_2_4	1	-	good	TCTACACAGCGGGCGGTTACTTCCGACAGTCGCTCAGCTACCTGGAGGCCTACAACCCGAGCAATGGCTCCTGGCTGCGCCTGGCCGATCTACAGGTGCCGCGCAGTGGGCTGGCAGGCT	120	65
chr9	21233730	21233850	754452_37596776_KEAP1(50868)_2_3	1	-	good	GTGAGATCCTGCAGGCCGACGCGCGCTGCAAGGACTACCTGGTGCAGATATTCCAGGAGCTCACGCTGCACAAGCCCACGCAGGCAGTGCCCTGCCGCGCGCCCAAAGTGGGCCGCCTCA	120	67
chr9	21233850	21233970	754452_37596776_KEAP1(50868)_2_2	1	-	good	CGTGCATCGACTGGGTCAAATACGACTGCCCGCAGCGGCGCTTCTACGTGCAGGCACTGCTGCGGGCCGTGCGCTGCCATGCGCTCACGCCGCGCTTCCTGCAGACGCAGCTGCAGAAGT	120	67
chr9	21233970	21234090	754452_37596776_KEAP1(50868)_2_1	1	-	good	ACCTGAGCTCCCTGCAGGTGGCCAAGCAGGAGGAGTTCTTCAACCTGTCACACTGCCAGCTGGCCACGCTCATCAGCCGGGATGATCTGAACGTACGCTGCGAGTCCGAGGTGTTCCACG	120	61
chr9	21237029	21237149	754452_37596775_KEAP1(50868)_1_6	1	-	good	CGCCAACTTCGCGGAGCAGATCGGCTGCACTGAACTGCACCAGCGTGCCCGGGAGTATATCTACATGCACTTCGGGGAGGTGAGTGAAGCCGGGCTTTGGGCTCAGAAGTGGGATAGGCC	120	61
chr9	21237149	21237269	754452_37596775_KEAP1(50868)_1_5	1	-	good	GGGCGAGAAGTGTGTCCTGCACGTGATGAACGGGGCGGTCATGTACCAGATTGACAGCGTGGTTCGAGCCTGCAGCGACTTCCTCGTGCAGCAGCTGGACCCCAGCAACGCCATTGGCAT	120	61
chr9	21237269	21237389	754452_37596775_KEAP1(50868)_1_4	1	-	good	TAAAGCCATGTTCACCAACGGGCTTCGGGAGCAGGGCATGGAGGTGGTGTCCATCGAAGGCATCCACCCTAAGGTCATGGAAAGGCTTATTGAGTTCGCCTACACGGCCTCCATCTCCGT	120	56
chr9	21237389	21237509	754452_37596775_KEAP1(50868)_1_3	1	-	good	GAACGAGCTTCGCCTGAGCCAGCAACTCTGTGACGTGACCCTGCAGGTCAAATATGAGGACATCCCAGCTGCCCAATTCATGGCTCACAAAGTGGTGCTGGCCTCCTCCAGCCCAGTCTT	120	57
chr9	21237509	21237629	754452_37596775_KEAP1(50868)_1_2	1	-	good	CGGGGACGCAGTGATGTATGCCTCCACGGAGTGCAAGGCAGAGGTGACGCCCTCGCAGGACGGTAACCGAACCTTCAGCTACACACTAGAGGATCACACCAAGCAGGCTTTTGGCGTCAT	120	58
chr9	21237629	21237749	754452_37596775_KEAP1(50868)_1_1	1	-	good	ACGGCTAGCAGAGGAACTGTGTCTTGTCATCAGGAACCCCATGCAGCCCGAACCCAAGCTTAGCGGGGCTCCCCGCAGCAGCCAGTTCCTGCCCCTGTGGTCAAAGTGCCCCGAGGGGGC	120	64
chr9	44807859	44807979	754452_37596815_KMT2A(214162)_36_3	1	-	good	AAGTTCCCCATTGAGGACGCCAGCAACAAGCTACCCTGCAACTGTGGCGCCAAAAAATGCCGCAAGTTCCTGAACTAAAGCTGTTCATCTTCCTGTGATGGAGAACCAGGACCCAGGGCC	120	53
chr9	44808099	44808219	754452_37596815_KMT2A(214162)_36_1	1	-	good	AATCATAAGTAAATAAAATGGTTCCTTTTCCTTCGTGTGTAGGGCATTGGTTGCTACATGTTCCGAATTGATGACTCGGAGGTAGTGGATGCCACCATGCATGGAAATGCTGCACGCTTC	120	44
chr9	44809008	44809128	754452_37596814_KMT2A(214162)_35_2	1	-	good	AATACGCCGGCAACGTCATCCGCTCCATCCAGACAGACAAGCGTGAGAAGTACTATGACAGCAAGGTGTGTGCCACAGCTCACTCCCTGGGTGCCTCTCTTTGCTGTAGGTAGGGGCCAT	120	56
chr9	44809696	44809816	754452_37596813_KMT2A(214162)_34_1	1	-	good	CATCATCCTCTCTCTTAGGAGGGCAACAAGCATGGATCTCCCAATGCCCATGAGATTCCGGCACTTGAAGAAGACTTCTAAGGAGGCGGTTGGTGTCTACAGGTAGGGCTGTGGTTGTAG	120	52
chr9	44810627	44810747	754452_37596812_KMT2A(214162)_33_1	1	-	good	CCAGGAAGTCAGCATTTGACATGTTTAACTTCCTGGCTTCTAAACATCGACAGCCCCCTGAGTACAACCCTAACGATGAGGAAGAGGAAGAGGTCCAGCTGAAATCCGCACGGTAAGGAA	120	49
chr9	44810870	44810990	754452_37596811_KMT2A(214162)_32_2	1	-	good	ACAAATTCCGTTTCCACAAACCAGAAGAGGCCAACGAACCCCCCTTGAACCCTCACGGCTCAGCCAGGGCTGAGGTCCACCTAAGGCAAGTTCCATTTTGTCTGACGAGCATTTGAGGTC	120	53
chr9	44810990	44811110	754452_37596811_KMT2A(214162)_32_1	1	-	good	CTTACTGCCCTGGTGCCTCTCCTTCTGTAGGTGTGAACGGTTTGCGGATGCTGGGGATTCTCCATGATGCCGTTGTGTTTCTGATTGAGCAGCTGGCTGGGGCCAAGCACTGTCGGAATT	120	55
chr9	44812963	44813083	754452_37596810_KMT2A(214162)_31_1	1	-	good	GTTTTCTCCTGTTTCCTTTCAGATGCCTGGAAGTCACTGACAGATAAAGTCCAGGAGGCACGATCAAATGCCCGCCTGAAGCAGCTCTCATTTGCAGGTAACGGCTGATGCTGCTGTTAT	120	49
chr9	44814539	44814659	754452_37596809_KMT2A(214162)_30_2	1	-	good	ATTACTGAGAGGAAGCCCAAGAAAGGACTCGTTTTTGAAATTTCAAGTGATGATGGCTTTCAGATCTGTGCGGAAAGTATTGAAGGTGAGTGGCTTGTTAGGTCAGCCTTCCATCAGGCC	120	45
chr9	44814659	44814779	754452_37596809_KMT2A(214162)_30_1	1	-	good	CACTGGCTTTAGCAAAACCTTTTTTCCATTGTAGAACCTAAAGCAATGGAAGAAGAAGAGAGTGGTTTCAGCTCTCCTCTGATGCTCTGGCTCCAGCAAGAACAAAAGAGGAAAGAAAGC	120	43
chr9	44816567	44816687	754452_37596808_KMT2A(214162)_29_1	1	-	good	TCTCACGTCTGGTTGTATTTTCATTCAGACCAGTGGCTGCTCTTCCAGAGGTCCAGGCAACACAGAATCCAGCCAATGAGCAAGAAAATGCAGGTATGTGGTTGATTAATAGGTTATAGT	120	44
chr9	44817686	44817806	754452_37596807_KMT2A(214162)_28_1	1	-	good	GATCCAGTTCTTTCTTGTAGGACTCCTAGAGCGAACAGGGAGCAGCAGGATGCAGCTGGAGTGGAGCAGCCATCGCAGAAGGAGTGTGGGCAGCCGGCAGGGTGAGCTGCAGATGACTGG	120	59
chr9	44818241	44818361	754452_37596806_KMT2A(214162)_27_36	1	-	good	TTTCCCATTTGCGGACCAGTTCTGAAGCACACATTCCACACCGAGACACCGACCCCGCACCCCAGCCCTCAGTGACACGGTAAGTGATGTGCAGCTTAATTCTGCAGCTGTGGGCTTGTG	120	56
chr9	44818361	44818481	754452_37596806_KMT2A(214162)_27_35	1	-	good	GCTCCCCATCCTCTGGACAGCAGTCAGGAAGTTCCTCAGTGCCAGGTCCCACTAAACCAAAACCAAAAGCCAAACGGATTCAGCTGCCCCTAGACAAGGGGAGCGGCAAGAAGCACAAAG	120	55
chr9	44818481	44818601	754452_37596806_KMT2A(214162)_27_34	1	-	good	CTGCTCCGGGGACCCAGCCGTCCAACTTCACCCAGACAGCAGAAGCTCCTAACGGTGTGAGGCTGGAGCAAAACAAGACTTTACCCTCAGCTAAGCCAGCCAGCTCCGCCTCTCCAGGGA	120	60
chr9	44818601	44818721	754452_37596806_KMT2A(214162)_27_33	1	-	good	GCATGACAGCTGCATCCCCTCCTGGGGAGGCCGAAGAACACTATAAGCTACAGCGAGGAAACCAGCTCCTAGCTGGCAAAACCGGTACCCTGACTTCACAGCGGGACCGGGATCCCGATT	120	58
chr9	44818721	44818841	754452_37596806_KMT2A(214162)_27_32	1	-	good	CTGTGGCTTTACCACCAAGTTCAGGAATGTTCCCCCAGCTGGGGACATCACAGACTCCCTCTGCTGCTGCAATGACAGCAGCATCTAGTATCTGTGTGCTCCCCTCTTCTCAGACTGCAG	120	54
chr9	44818841	44818961	754452_37596806_KMT2A(214162)_27_31	1	-	good	CATCAGTTCCAGGTCATGTCACCTTAGCCAACCAGAGGTTGCTTGGGACCCCAGATATTGGCTCAATAAGCCATCTTCTAATCAAAGCCAGCCACCAGAGCCTGGGCATTCAGGACCAGC	120	52
chr9	44818961	44819081	754452_37596806_KMT2A(214162)_27_30	1	-	good	CATCAACGATAAGCCAGGATACTAGCCACCTGACATCTGGGCCTGTGTCTGCCTTGGCATCCGGTTCGTCCGTCCTGAATGTGGTATCCATGCAAACTACAGCAGCCCCTACAAGTAGCA	120	53
chr9	44819081	44819201	754452_37596806_KMT2A(214162)_27_29	1	-	good	CATCTCACCGAACTGTCCCCAACATCATAAAAAGATCTAAATCTGGCATCATGTATTTTGAACAGGCACCCCTGTTACCACCACAGAGTGTGGGCGGAACCGCTGCCACAGCAGCGGGCT	120	52
chr9	44819201	44819321	754452_37596806_KMT2A(214162)_27_28	1	-	good	CTAGTGCCCCTTCAAATATTGCCCCTTCTGATGTGGTTTCTAACATGACGCTGATTAACTTCACACCCTCCCAGCTTTCAAACCACCCCAGTCTGTTAGACTTGGGGTCACTTAACCCTT	120	48
chr9	44819321	44819441	754452_37596806_KMT2A(214162)_27_27	1	-	good	TGGGTTCAGAAGCCAACCAGAGGACAGACCTCACTACTACAGTGGCCACTCCATCCTCTGGACTCAAGAAAAGACCCATATCTCGTCTGCACACTCGAAAGAATAAAAAACTTGCTCCCT	120	48
chr9	44819441	44819561	754452_37596806_KMT2A(214162)_27_26	1	-	good	CTCACCACCAGCACCTACATTCCTTCCCCGCAGCTGCTCAAAGTAGTTTCCCTCCCAACATCAGCAGTCCTCCTTCAGGCCTGCTCATTGGGGTCCAGCCTCCTCCCGATCCCCAACTTC	120	58
chr9	44819561	44819681	754452_37596806_KMT2A(214162)_27_25	1	-	good	CAAATACCTCGGTATTGGGGCCCATGGGAAGTGGGCTCACCCTGACCACAGGACTAAACCCAAGCTTGCCACCCTCTCCGTCTCTGTTCCCTCCTGCTAGCAAAGGATTGCTCTCTGTGC	120	57
chr9	44819681	44819801	754452_37596806_KMT2A(214162)_27_24	1	-	good	AACTCATTGTTGTTAATCAGAACATGCAGCCACTTTATGTTCTCCAGACTCTTCCAAATGGAGTGACCCAAAAAATCCAGTTGACCTCTCCTGTTAGTTCTACACCCAGTGTGATGGAGA	120	42
chr9	44819801	44819921	754452_37596806_KMT2A(214162)_27_23	1	-	good	CCACTGTTCCCGTCCAGAACCAGAAGTATGTGCCCAGTTCCACTGACAGCCCTGGCCCATCTCAGATCTCTAACGCAGCTGTCCAGACCACTCCACCCCACCTGAAACCAGCCACTGAGA	120	57
chr9	44819921	44820041	754452_37596806_KMT2A(214162)_27_22	1	-	good	GACACATGGATGCAGACCATATCTCCAGCCCTCCCTGTGGCTCCGTGGAACAAGGCCATGGCAACAGTCAGGATTTAACTAGAAACAGTGGCACTCCTGGCCTTCAGGTACCTGTTTCCC	120	54
chr9	44820041	44820161	754452_37596806_KMT2A(214162)_27_21	1	-	good	AGAAGCGAGTGACCATCACAGAAAAATCAGTAGCCTCTTCCGAGGGTGACCCAGCCCTGCTGAGTCCAGGAGTAGACCCTGCTCCTGAAGGCCACATGACACCCGATCATTTCATCCAAG	120	54
chr9	44820161	44820281	754452_37596806_KMT2A(214162)_27_20	1	-	good	CAGAGGAGCAGTTTGAGCTGCCTCTTGAGCTGCCATCTGACCTCTCTGTCCTGACCACCCGCAGCCCCACTGTCCCCAGCCAGAATCCCAGCAGACTGGCCGTAATCTCAGATTCAGGGG	120	60
chr9	44820281	44820401	754452_37596806_KMT2A(214162)_27_19	1	-	good	TTGGTGAAGGACTGGGTCTTGACAGTAATAGGGAAAAGGATATAGGTCTTTTTGAAGTGTTTTCTCAGCAACTGCCAGCGACAGAGCCTGTGGACAGTAGTGTCTCCTCTTCCATCTCAG	120	47
chr9	44820401	44820521	754452_37596806_KMT2A(214162)_27_18	1	-	good	ACAGTGATGACTGTGGGAACATCCTGCCTTCAGATATCATGGACTTTGTACTAAAGAATACTCCATCTATGCAGGCCCTGGGTGAGAGCCCGGAGTCGTCCTCCTCTGAGCTCTTGACTC	120	51
chr9	44820521	44820641	754452_37596806_KMT2A(214162)_27_17	1	-	good	TGGAAGCTCAGCTCAGCTCCCTGGAATCGAGCCGCAGAGTCCACACAAGCACCCCCTCAGACAAAAACTTACTGGATACTTACAACGCTGAGCTGCTGAAGTCAGACTCTGACAATAACA	120	51
chr9	44820641	44820761	754452_37596806_KMT2A(214162)_27_16	1	-	good	GACCTGAAGATGCTGGCGAGAAAGAGCATGTCATTAAGAGTGCTGTTGGCCACAAAAACGAGCCAAAGCTGGATAACTGCCACTCTGTAAGCAGAGTGAAAGCACAGGGCCAGGATTCCT	120	50
chr9	44820761	44820881	754452_37596806_KMT2A(214162)_27_15	1	-	good	TGGATGGTGTGGATGATGGGACAGAGAGTGACACCAGTGTCACTGCCACAAGCAGGAAAAGCAGCCAGATTCCAAAGAGAAATGGCAAAGAAAATGGAACAGAAAACTTAAAGATTGATC	120	44
chr9	44820881	44821001	754452_37596806_KMT2A(214162)_27_14	1	-	good	ATGACTTATACTATTACAACTTCACGCGGACTGTGATTTCCTCGGGTGGAGAGGAGCGGCTGGCCTCCCATAATTTATTTCGGGAGGAAGAACAATGTGATCTTCCAAAAATTTCACAGC	120	45
chr9	44821001	44821121	754452_37596806_KMT2A(214162)_27_13	1	-	good	TCAGGTCTTACGGTGAAGAAGACATTCCGTTCTACAGCAATTCCACTGGGAAAAAGCGAGGAAAGAGATCAGCAGAAGGCCAGGTAGATGGGGCCGACGACCTGAGCACTTCCGACGAAG	120	52
chr9	44821121	44821241	754452_37596806_KMT2A(214162)_27_12	1	-	good	ACCTGATGATTCCAGATGGCCCCAAGCCTCAGGAGGATGGCTCTTTTAAAAGGCGGTACCCCCGGCGCAGTGCCCGCGCACGGTCTAACATGTTCTTTGGGCTCACCCCACTGTATGGAG	120	58
chr9	44821241	44821361	754452_37596806_KMT2A(214162)_27_11	1	-	good	AGCCAGTCTCAGCCTCCAGAAGCCCAGGAGCTGGCCCAGGAGTTCAGCCGAGCCCCAACAATACCTTATCCCAAGATCCTCAAAGTAACAACTACCAGAATCTTCCAGAACAGGACAGAA	120	52
chr9	44821361	44821481	754452_37596806_KMT2A(214162)_27_10	1	-	good	CCCGGAAGTGCTCGGTCAAAGTGACACCTCTGAAGATGGAAGGTGAGAATCAATCCAAAAACACCCAGAAAGAGAGTGGCCCTGGCTCCCCCGCACACATAGAGTCAGTGTGCCCAGCAG	120	55
chr9	44821481	44821601	754452_37596806_KMT2A(214162)_27_9	1	-	good	GGCAACGACCATGTAATAATGTTTCATCTGAGAAGATTGGAGATAAAGTCCTTCCTCTTTCAGGAGTCCCTAAAGGTCAATCCACACAAGTGGAAGGATCTTCCAAGGAGTTACAGGCAC	120	44
chr9	44821601	44821721	754452_37596806_KMT2A(214162)_27_8	1	-	good	AGACTTGCAAAGAAAAGCATTCCAGTAAATCCTACTTGGAACCTGGCCAGGTGACAACCGGTGAGGAAGGAAACCTAAAGCCAGAGTTTGCTGATGAGGTGTTGACTCCTGGGTTTCTTG	120	48
chr9	44821721	44821841	754452_37596806_KMT2A(214162)_27_7	1	-	good	AAGATGGTGAAATCAAAACCTTGAAGCTCCCTGGTATGGGCCACAGGCCATCCATTCTACATGAACACATAGGGTCTAGTTCTAGAGACAGGAGACAGAAAGGGAAAAAGTCTTCTAAAG	120	44
chr9	44821841	44821961	754452_37596806_KMT2A(214162)_27_6	1	-	good	CTACAGTGCCCTTTTCTTCTAAGGATACAGTGTCCTACCCACAGCTCCACTTGAGGGGCCAAAGAAGTGACAGAGACCAGCACATGGATCCTTCCCAGTCAGTAAAGCCCTCTCCAAATG	120	51
chr9	44821961	44822081	754452_37596806_KMT2A(214162)_27_5	1	-	good	GCACAGATGGATCTGCACATAGCACAGCTTACCCTGGAATCCCTAAACTGACACCACAGGTTCATAACGCAACTCCTGGAGAACTAAACATTAGCAAAATTGGCAGTTTTGCTGAACCCT	120	46
chr9	44822081	44822201	754452_37596806_KMT2A(214162)_27_4	1	-	good	CCAAAACCAGTCATCTGGATGGGTCGTCACCCTCGGAAGTGAAGCGGTGTAGTGCTTCAGACTTGGTACCCAAAGGCTCCTTAGTAAAGGGAGAGAAAAACAGAACTTCAAGTTCCAAGA	120	48
chr9	44822201	44822321	754452_37596806_KMT2A(214162)_27_3	1	-	good	CTGCCACAGATCCTGAGGCCAGTGCCAAAGCATCGGATCGAGGAGGGCTGTTGAGTTCAAGTGCTAATCTCGGGCACAGCGCTCCCCCCTCTTCAAGCTCACAGAGGACAGTTGGAGGCT	120	58
chr9	44822321	44822441	754452_37596806_KMT2A(214162)_27_2	1	-	good	CTAGGCGTCACAGTACTTCTTCCTTGTCACCCCTGCGGTCCAAGCTCCGCATAATGTCTCCAGTGAGAACGGGGAGCGCTTACTCCAGGAGTAGTGTTTCCTCAGTCCCCAGCCTTGGGA	120	57
chr9	44822441	44822561	754452_37596806_KMT2A(214162)_27_1	1	-	good	TTTCTGTCCTTGATCGACTTTCTTTTTTTCTCCCTTGTTCAGGAAGTCCTACCCCAACCACTCACGAAATCGTCACAGTCGGTGACCCGTTACTGTCTTCTGGTCTTCGGAGCATTGGCT	120	48
chr9	44822657	44822777	754452_37596805_KMT2A(214162)_26_2	1	-	good	TATCATGTCATCTCGAAGGTCCCTAGGATTCGAACACCCAGCTACTCGCCTACACAGAGGTCCCCTGGCTGCCGCCCATTGCCTTCTGCAGGTAAAGGACTTGTTGACTCACTGACCATT	120	53
chr9	44822777	44822897	754452_37596805_KMT2A(214162)_26_1	1	-	good	TCCAGTTACACATTTTTATTTATCATAGATGCATCGTGTAAGGACAGTCAAAGCACAGCTGCAATTCTCAGTCCTCCGTCGCCAGATCGGCCTCATTCACAGACCTCAGGCTCCTGTTAT	120	46
chr9	44823188	44823308	754452_37596804_KMT2A(214162)_25_2	1	-	good	CTGTTGTAGAGCCGGATATCAACAGCACGGTTGAGCACGATGACAATAGGACCATTGCCCATAGCCCATCATCATTTATAGGTTAGTCCTAATCCAAGTAGGACTTGAACTTAAGTGTAT	120	43
chr9	44823308	44823428	754452_37596804_KMT2A(214162)_25_1	1	-	good	TATACATATCATCCATTGTGGTTTTGTTCCCATTTGCCAGGTGTTCTCGGGTGTACTGGAGCACCACAGATGCCCGGAAGCGCTGTGTGTACACATGCAAGATCATGGAGTGCCGCCCTC	120	52
chr9	44824303	44824423	754452_37596803_KMT2A(214162)_24_1	1	-	good	CCAGTTCTTTCCTTGGTTAGGCTCAATGACAATCGACTGTTTGGGAATCCTGAATGACCTCTCTGACTGTGAAGATAAACTCTTTCCTATTGGATACCAGTAAGTCCAGTAAAGACAGGG	120	43
chr9	44824519	44824639	754452_37596802_KMT2A(214162)_23_1	1	-	good	GGTGGTTCCTGAGAATGGATTTGAAGTTTTTAGAAGAGTGTTTGTAGATTTTGAAGGAATCAGCTTGCGCAGGAAGTTCCTTAATGGCTTGGAACCAGAAAATATCCACATGATGATAGG	120	40
chr9	44825348	44825468	754452_37596801_KMT2A(214162)_22_2	1	-	good	TTCCCGGGCCAAGAACTGTGTCTTCCTGGATGATAAAAAAGTGTATTGTCAGCGGCATCGGGATTTGATCAAAGGCGAGGTGAGAAGCTAAGCTGTTTGGTTGCTTCTGTTGAAGCTATT	120	46
chr9	44825468	44825588	754452_37596801_KMT2A(214162)_22_1	1	-	good	CCTGCTAGTCTAAACAGGGCTGTTCCTTCTGCCCTCACAGAGATGTGAATTCTGCCAGAAGCCAGGAGCCACCGTGGGTTGCTGCCTCACATCTTGCACCAGCAACTACCATTTCATGTG	120	53
chr9	44826770	44826890	754452_37596800_KMT2A(214162)_21_2	1	-	good	GAAGTGTTTGAAGATGATGACGGATCACTGAAGAATGTGCATATGGCTGTGATTAGGGGCAAGCAGCTGGTAAGAATCACTGTGCACATTTATGAAGGGAACCCCCTCGTGCTTTTAGTC	120	46
chr9	44826890	44827010	754452_37596800_KMT2A(214162)_21_1	1	-	good	TCATGTCTGAGGTCCAGCTAATATGAAGTCCTCTGATTTTATGTTCTTTAGGATGCTGGCCGTTTGCTGTACATTGGCCAAAATGAGTGGACACATGTGAACTGTGCTTTGTGGTCAGCA	120	44
chr9	44828776	44828896	754452_37596799_KMT2A(214162)_20_1	1	-	good	CCCAAGGTACTGATCGGAGTCGAGAAGACAGTCCAGAGCTGAATCCACCCCCAGGCATCGATGACAACCGACAGTGTGCACTGTGTCTGATGTACGGCGATGACAGTGCTAATGTAAGTA	120	52
chr9	44829054	44829174	754452_37596798_KMT2A(214162)_19_2	1	-	good	CCTCTAATGAAGAAAATCATTCCAGCTCCCAAACCCAAAGGACCCGGAGAGCCAGACTCGCCCACGCCGCTCCACCCGCCTACACCCCCGATCTTGAGTAAGTCAGAACATATCTAGATG	120	54
chr9	44829174	44829294	754452_37596798_KMT2A(214162)_19_1	1	-	good	CTTACTGACTCGATTGTTTCCAGCAGTGGGATGTTACCAAACGCAGTGCTTCCGCCTTCACTTGACCATAATTATGCTCAGTGGCAGGAGCGAGAGGAGAGCAGCCACACTGAGCAGCCT	120	52
chr9	44830026	44830146	754452_37596797_KMT2A(214162)_18_1	1	-	good	ATTCTCTCTTTGTTTTCTTGTAGCAAATGGAGCGAGTTTTTCCGTGGTTCAGTGTCAAAAAGTCTAGATTTTGGGAGCCAAATAAAGTATCAAACAAGTAAGTGAGATTGGTCAGTGAGA	120	38
chr9	44830389	44830509	754452_37596796_KMT2A(214162)_17_1	1	-	good	ACAGTTGGAGTTCAGCGATGATATTGTGAAGATCATTCAGGCAGCCATTAACTCAGATGGAGGGCAGCCAGAGATAAAAAAAGCCAACAGCATGGTCAAGTCTTTCTTCATTCGGGTGAA	120	44
chr9	44831190	44831310	754452_37596795_KMT2A(214162)_16_2	1	-	good	ACTGAGGTCAGCAAGCAGGATGAACAGCAGCCGTTAGACCTCGAAGGGGTCAAGAAGAGAATGGACCAGGGCAGCTACGTATCTGTGGTATGTCTGGAGCACGTGACTAATTGTCGAGTG	120	52
chr9	44831310	44831430	754452_37596795_KMT2A(214162)_16_1	1	-	good	TGTGATGACAGAATCCCTCTTTCCTGGCAACAGGCTGCCAAGCCTCCAGACTTAAACCCTGAGACTGAGGAAAGCATACCTTCCCGAAGCTCCCCAGAGGGGCCAGACCCTCCTGTTCTT	120	55
chr9	44832833	44832953	754452_37596794_KMT2A(214162)_15_2	1	-	good	GCCCTGGAGAAGGAGCTGCAGGCGTCCCTCAAGCAGGTTCTCACGGCCCTGTTGAATTCTCGGACTACCAGTCACTTGCTGCGCTACCGTCAGGTGGGCAGAGGGTCTGTCTGTGCAGGG	120	62
chr9	44832953	44833073	754452_37596794_KMT2A(214162)_15_1	1	-	good	CTCATCATTCTGGGTTTCGTTTTCCTAGATGAGATGTATGAGATTCTGTCCAACTTGCCAGAAAGTGTGGCCTACACGTGTGTGAACTGCACTGAGCGGCACCCCGCAGAGTGGAGACTG	120	51
chr9	44835742	44835862	754452_37596792_KMT2A(214162)_13_2	1	-	good	GACGCACAGTGGTCTCACGATTTCTCACTGTGCCATGACTGTGCCAAACTCTTTGCTAAAGGTACCTAGTGCTGAGTGACTGGTCCTGCTTAGTATTTGTGGGGACTTTGTGGAAGGACG	120	50
chr9	44835862	44835982	754452_37596792_KMT2A(214162)_13_1	1	-	good	GAAATAACAGACGACGCTAGCCCAAGAGATCCCTACTGAGTGCCTTTCATTCATTTCCAGATCTGCACCAAGTGTGTCCGCTGCAAGAGCTGTGGCTCCACCACTCCAGGCAAAGGGTGG	120	53
chr9	44836131	44836251	754452_37596791_KMT2A(214162)_12_1	1	-	good	GTCTCCCCACAGCAGTTGCTGGAGTGTAACAAGTGCCGAAACAGCTATCACCCCGAGTGCCTGGGACCAAACTACCCCACCAAACCCACGAAGAAAAAGAAAGTGTGGGTGGGTACACAC	120	54
chr9	44836503	44836623	754452_37596790_KMT2A(214162)_11_2	1	-	good	CCAGCTGGAAAACTGGTGTTGTCGCCGCTGCAAGTTTTGCCATGTGTGTGGAAGACAGCATCAGGCTACAAAGGTAGACCGAGTCCTGGCAGCAAGGGGCTTCCTTGTTCCCTCCCCCTC	120	57
chr9	44836623	44836743	754452_37596790_KMT2A(214162)_11_1	1	-	good	TTCTCTGTGCACCCTGGCTACATGCTTTGTTCTCTTCCTGCTACAGTTTGTGTATTGCCAAGTGTGTTGTGAACCCTTCCACAAGTTTTGCTTAGAGGAGAATGAGCGCCCCCTGGAGGA	120	49
chr9	44840967	44841087	754452_37596789_KMT2A(214162)_10_1	1	-	good	CAGGAAGACTGTGAAGCAGAAAATGTGTGGGAGATGGGAGGCTTAGGGATCCTGACCTCTGTCCCCATAACACCCAGAGTAGTGTGCTTTCTCTGTGCCAGCAGTGGGCATGTAGAGGTA	120	52
chr9	44841508	44841628	754452_37596788_KMT2A(214162)_9_2	1	-	good	AATGGCATCAGTTCTAAGCAGAAAATCCCAGCAGATGGAGTCCACAGGATCAGAGTGGACTTTAAGGTAAAAGTCTTTAGTGATCATGCCTTTATTGAACATTATGACCTTTAAAGAAAA	120	38
chr9	44841628	44841748	754452_37596788_KMT2A(214162)_9_1	1	-	good	CCTCTTGCAATATGAGGGCAAGTCATTGTTTTCTACATTCATCTTCTGTCTCAGGAGAAGCCACCTCCAGTAAGTAAACAAGAGAATGCAGGCACTTTGAACATCCTCAACCCACTCTCG	120	45
chr9	44842286	44842406	754452_37596787_KMT2A(214162)_8_1	1	-	good	AAAATCTGTTTTGAATCCTTTAGGGCCAGAGCAAAGCAAGCAGAAAAAAGTGGCCCCCCGCCCAAGTATCCCTGTAAAACAAAAACCAAAGGACAAGGTGAGCGGGCAGCTGGCTGCACC	120	50
chr9	44842484	44842604	754452_37596786_KMT2A(214162)_7_4	1	-	good	CGCAGAAAAAAGAAGCTCCCAAGGCCGTTCCAAGTGAGCCCAAGAAAAAGCAACCTCCACCCCCAGAACCAGGTGAGTGCCGGACAGTGGCAGAACAGAAAGCCGGATTGGTTGTGTCAC	120	55
chr9	44842604	44842724	754452_37596786_KMT2A(214162)_7_3	1	-	good	CCCCTGCGCCTGCCCCTGCGCCTGAACCCAAACAGGTCAGCGCGCCAGCATCCCGGAAGTCCAGCAAGCAGGTCTCCCAGCCAGCAGCCGTCGTCCCCCCTCAGCCTCCTAGCACAGCAC	120	69
chr9	44842724	44842844	754452_37596786_KMT2A(214162)_7_2	1	-	good	GCCCCTTGGAGCCTGCTCAGAAGGCTGCCCCGCCACCGCGGGAGGAGCCTGCCCCAAAGAAGAGCAGCAGTGAGCCTCCACCCCGCAAACCTGTGGAAGAAAAGAGTGAAGAAGGGGGTG	120	64
chr9	44842844	44842964	754452_37596786_KMT2A(214162)_7_1	1	-	good	GGAAACTTTCCTCGCTTACGCATTGATGATCTTGTTTTGTTCTCCTAGCTGTGAAAAAGAAAGAGAAAAAGTCTAAGACCACTGAAAAGAAAGAGAGCAAAGAGAGCACTGCTGTGAAGA	120	40
chr9	44843330	44843450	754452_37596785_KMT2A(214162)_6_1	1	-	good	TCTTATGCTTTATCCTTTGTTACCCTAGGATGAGGAAATGTCAGAATCTGCAGTGGATGCCTTCCAAAGCCTCCCTTCAGAAGCAGACTAAAGGTAGTGGTGTGCGAGCTCCTTCCCGTG	120	48
chr9	44845385	44845505	754452_37596784_KMT2A(214162)_5_2	1	-	good	ATCAAGGCGGTGCGGACAATGTCCTGGCTGCCAGGTGCCTGAGGACTGTGGCATTTGCACTAATTGCCTGGACAAGCCCAAGTTTGGTGGCCGCAATATAAAGAAGCAATGCTGCAAGTG	120	53
chr9	44845505	44845625	754452_37596784_KMT2A(214162)_5_1	1	-	good	AGACAAGTCATCAGTTGCTGGCTCAGAAGATGCCGAGCCTCTTGCTCCTCCCATCAAACCAATTAAGCCTGTCACCAGAAACAAGGCACCTCAGGAGCCTCCGGTGAAGAAAGGGCGGCG	120	55
chr9	44846821	44846941	754452_37596783_KMT2A(214162)_4_2	1	-	good	ACGAGCTGTGTTTCCTGATGACATGCCCACCTTGAGTGCCTTACCGTGGGAAGAACGAGAAAAAATTTTGTCTTCCATGGGGAATGATGGTAAGTCAGGGAGGGCGACCTTGGAGCTTCA	120	50
chr9	44846941	44847061	754452_37596783_KMT2A(214162)_4_1	1	-	good	TGTCTTAATTTGTGGCTTATTTCATACTCAGGGTCAAGAAAGTGATTCATCAGAAACCTCTGTTCGAGGACCCCGGATTAAACATGTCTGCAGAAGAGCTGCTGTTGCCCTTGGCCGCAA	120	46
chr9	44847348	44847468	754452_37596782_KMT2A(214162)_3_23	1	-	good	AAGCCCAGCTCTGCAAGATTGAGAAGAGTAAGAGTCTCAAACAGACTGACCAGCCCAAAGCACAGGTACTCTTTCCTGCCTCACATGTTAAAGCCAGGGTCATGGAGCCCCATCTTGGGG	120	52
chr9	44847468	44847588	754452_37596782_KMT2A(214162)_3_22	1	-	good	TTTCCGCTCCTTCATCTAGCACTGTTAAACACTCCACTTCCTCCATAGGCTCCATGTTGGCTCAGGCAGACAAGCTTCCAATGACTGACAAGAGGGTTGCCAGCCTCCTAAAAAAGGCCA	120	50
chr9	44847588	44847708	754452_37596782_KMT2A(214162)_3_21	1	-	good	GGGACACAACAGCTGTCAAAGCCAAAATTCTTATAAAGAAAGGGAGAGGAAATCTGGAAAAAAACAACTTGGACCTCGGCCCAGCTGCCCCGTCCCTGGAGAAGGAGAGAACCCCCTGCC	120	52
chr9	44847708	44847828	754452_37596782_KMT2A(214162)_3_20	1	-	good	TTTCCAAAGAGAAGGTTGCTGGAGAAGATGTTGGCACTTCATCTTCTGCCAAAAAAGCAACAGGGCGGAAGAAGTCTTCGTCACTTGATTCTGGGGCTGATGTTGCTCCTGTGACTCTTG	120	48
chr9	44847828	44847948	754452_37596782_KMT2A(214162)_3_19	1	-	good	ACAAGAGTAGAGAGAGAGACCGGGAGCGAGAGAAGGAGAATAAGCGGGAATCAAGGAAAGAGAAAAGGAAAAAGGGCTCAGACATTCAGAGTAGCTCTGCTTTGTATCCTGTGGGTCGGG	120	49
chr9	44847948	44848068	754452_37596782_KMT2A(214162)_3_18	1	-	good	ATAGCCCTGCTCTCTTCCCATGGTTCACCCCAGGCTCTCAGACCGAGAAGGGGAGAAAGAAAGACACAGCCCCGGAGGAGCTGTCCAAAGATCGCGATGCTGACAAGAGCGTGGAGAAGG	120	57
chr9	44848068	44848188	754452_37596782_KMT2A(214162)_3_17	1	-	good	GTGCCTTAAACCCAACTTTTACTTTTCCTTCTCATTCCCTAACTCAGTCTGGGGAATCTACAGAAAAAAATCAGAGAGCAAGGAAGCAGACTAGTGCTCTGGCAGAGCCATTCTCGTCAA	120	44
chr9	44848188	44848308	754452_37596782_KMT2A(214162)_3_16	1	-	good	CACCTTCTCACTCCATGAGGACAAGAAGCGGAAGGCTTAGCACCTCTGAGCTGTCACCTCTCACTCCCCCGTCTTCTGTCTCCTCCTCATTAAGCATTCCCGTTAGTCCTCTTGCCGCTA	120	54
chr9	44848308	44848428	754452_37596782_KMT2A(214162)_3_15	1	-	good	GAATATTTGAGTCTGTGACCTTGCCTAGTAATCGAACTTCTTCTGGAGCGTCCTCTTCGGGAGTATCTAATAGAAAAAGGAAAAGGAAAGTGTTTAGTCCGATTCGGTCTGAACCAAGAT	120	42
chr9	44848428	44848548	754452_37596782_KMT2A(214162)_3_14	1	-	good	CTGGTACTGCCGCTTCGGCCCGGTTGTTTTCACCACTCCATTCTGGAACAAGGTTTGATATTCATAAAAGGAGCCCCATTCTGAGAGCTCCCAGATTTACTCCAAGTGAGGCACACTCTA	120	49
chr9	44848548	44848668	754452_37596782_KMT2A(214162)_3_13	1	-	good	AGTACTTTTCCTCAGCAAAGTATGCCAAAGAAGGTCTGATTCGCAAACCAATATTTGATAACTTCCGACCCCCTCCGCTGACTCCCGAGGATGTCGGCTTTGCTTCTGGTTTTTCTGCAT	120	47
chr9	44848668	44848788	754452_37596782_KMT2A(214162)_3_12	1	-	good	TCCCTTTAGCATCACCATTCCTGCCTGCTTCTGCTGCTCCCATGCAAGGGAAGCGGAAATCTATTTTGCGGGAGCCAACATTTAGGTGGACTTCTTTAAAACATTCGAGGTCAGAGCCAC	120	49
chr9	44848788	44848908	754452_37596782_KMT2A(214162)_3_11	1	-	good	AAAGTGCCCCCCAGCAGCAGACCTCCTCCTCGCCACCTCCGCCTCTGCTCACCCCTCCCCCTCCACTGCAGCCAGCCTCCGGCATCTCTGACCACACACCTTGGCTTATGCCTCCCACCA	120	66
chr9	44848908	44849028	754452_37596782_KMT2A(214162)_3_10	1	-	good	ATACTCCACTGCCTATTTCCCAGTCCCCAGAAAATGAGAGTAATGATAGGAGAAGCAGACGGTATTCGATGTCTGAGAGAAGCTTTGGATCTAGAGCAACTAAAAAATTACCAACTCTAC	120	42
chr9	44849028	44849148	754452_37596782_KMT2A(214162)_3_9	1	-	good	CTCAGATGTCTTCAGACTCCTCCCGATCCAGCAGCCCCAGTATCGATACCACCTCAGATTCTCAGGCCTCTGAAGAGATCCAGGCACTTCCCGAGGAGCGCAGTAATACCCCCGAAGTTC	120	56
chr9	44849148	44849268	754452_37596782_KMT2A(214162)_3_8	1	-	good	AGGATGAGGATTATGACCCACCCATGAAGATTGCACGCCTGGAATCTACCCCGAACAGCAGATTCAGCGCCACGTCCTGTGGATCCTCGGAGAAGTCCAGTGCCGCCTCCCAGCACTCCT	120	57
chr9	44849268	44849388	754452_37596782_KMT2A(214162)_3_7	1	-	good	AAGCGGCTCAGCTGCAGGGAAGGAAGGTGAAGACGCAGGTCAAGAATATCCGGCAGTTCATCATGCCTGTGGTCAGCGCCATCTCCTCGAGGATCATCAAGACTCCCCGGCGGTTCATAG	120	57
chr9	44849388	44849508	754452_37596782_KMT2A(214162)_3_6	1	-	good	AAAGCCCTCGAAGGATTAAACCGGTCAGGATTATTCCTTCTTGTAAAAGGACAGATGCCACAATTGCTAAGCAACTCCTGCAGAGGGCAAAGAAGGGGGCGCAGAAGAAAATTGAGAAAG	120	46
chr9	44849508	44849628	754452_37596782_KMT2A(214162)_3_5	1	-	good	AACGGATAAAGACCCCTTCAGGTCTTCTCATTAATTCTGAACTGGAAAAGCCTCAGAAGGTCCGGAAAGACAAGGAAGGAACACCCCCTCTCACAAAAGAAGATAAGACAGTTGTCAGAC	120	45
chr9	44849628	44849748	754452_37596782_KMT2A(214162)_3_4	1	-	good	TTAAAAAGTTAAGAGCAGGTAAACTGTCTCCTCTCAAGTCTAAGTTTAAGACAGGGAAGCTCCAAATAGGAAGGAAGGGGGTGCAGATTGTAAGACGGCGAGGAAGGCCTCCATCCACAG	120	47
chr9	44849748	44849868	754452_37596782_KMT2A(214162)_3_3	1	-	good	GGGTAAAAATCAAAATCACACATGGAAAGGACATTGCAGAGTTAACACAAGGAAGCAAAGAGGATAGCCTGAAAAAAGTTAAACGGACCCCTTCTGCCATGTTCCAGCAAGCCACAAAGA	120	42
chr9	44849868	44849988	754452_37596782_KMT2A(214162)_3_2	1	-	good	TCTCAGACCCATCTGTGTTTTCCCCTCTAAACAAATCAGAGACCAAATCTGCAGATAAAATCAAGAAGAAAGATTCTAAGAGCATAGAAAAGAAGAGAGGAAGACCTCCTACCTTCCCTG	120	41
chr9	44849988	44850108	754452_37596782_KMT2A(214162)_3_1	1	-	good	ACCTGAACTACACAGCTAAATATATGCTCTTCATTGTTTAATTTCTATACACAGTTAAAGCTAGTCCTCGAAAACCTCGCGGGAGACCTAGAAGTGGCTCTGACCGGAACCCAGCCATCC	120	45
chr9	44852911	44853031	754452_37596781_KMT2A(214162)_2_1	1	-	good	TTAAAATAATTTTCCTTTGTTGTAGGATGAGCAGTTCTTAGGTTTTGGCTCAGATGAAGAAGTCAGAGTGCGAAGCCCCACCAGGTCTCCTTCAGGTATGGCCAATAAAGCACGTGTCAC	120	44
chr9	44880821	44880941	754452_37596780_KMT2A(214162)_1_4	1	-	good	GCGGCGCTGCAGGTCTCGGCCGCCATCGGCACCAACCTGCGCCGGTTCCGGGCAGTGTTTGGGGAGAGCGGCGGGGGAGGCGGCAGCGGAGAGGTAAGGGGGCGAGGAACCCCAAGGTCC	120	73
chr9	44880941	44881061	754452_37596780_KMT2A(214162)_1_3	1	-	good	GTTCCAGGGGGAGCGGCCGCCGCCTCAGCAGCCTCTTCGTCGTCCGCCTCGTCTTCGTCTTCGTCATCGTCCTCAGCCTCCTCAGGGCCGGCCCTGCTCCGGGTGGGCCCGGGCTTCGAC	120	72
chr9	44881061	44881181	754452_37596780_KMT2A(214162)_1_2	1	-	good	CGGCAACGCGTCCCGGCCTTGCTGCTTCCCCCCGGGCCCCAGGCCGGCGGTGGCGGCCCCGGGGCGCCCCCCTCCCCCCCGGCGGTGGCGGCGGCGGCGGCGGGAAGCAGCGGGGCTGGG	120	87
chr9	44881181	44881301	754452_37596780_KMT2A(214162)_1_1	1	-	good	TCTCGCTGCTTCACTTACGGGGCGAACATGGCGCACAGCTGTCGGTGGCGCTTCCCCGCCCGACCCGGGACCACCGGGGGCGGCGGCGGCGGGGGGCGCCGGGGCCTAGGGGGCGCCCCG	120	79
chr9	110532655	110532775	754452_37597513_SETD2(235626)_1_1	1	+	good	GTCGCCGCCTCCAGCCGCTCCTCATGAAGCCGCTGCCGTCGCAGCAGCCGCCACCGAAGATGGGGGATTTCTACGATCCCGAGCACCCGACCCCTGAGTAAGTCTCTGCTCCGCGGTCTC	120	67
chr9	110545247	110545367	754452_37597514_SETD2(235626)_2_1	1	+	good	TTTATGATTCTGTTTTATTCTTTTGCATGTTTTCTTGGCTGAATGGGAGTAGAGAAGAAGAAAATGAGGTAAGTATAATTGAATTAGTCATTTAAGAAATGGCCTTTTAAGTTCATTTAT	120	28
chr9	110547191	110547311	754452_37597515_SETD2(235626)_3_1	1	+	good	GCTTTGTTCTTTTATAGGCAAAGATTGAAAATGTGCAGAAAACAGGTTTCATCAAAGGACCAGTGTTCAAAGGTGTTGCTTCAAGTCGATTTTTGCCCAAAGGCACGAAGACAAAAGTTA	120	38
chr9	110547311	110547431	754452_37597515_SETD2(235626)_3_2	1	+	good	ATTTGGAGGAACAGGGACGGCAAAAGGTGTCATTCAGCTTCAGTTTTACAAAGAAAACTTTACAGAATAGATTTCTCACTGCGCTTAGCAATGAAAAGCAAAGTGATTCTCCAAACTCCC	120	40
chr9	110547431	110547551	754452_37597515_SETD2(235626)_3_3	1	+	good	CAGCTCCCCCTCTTCAAGTAGACTCAAACCCTAAAGTTAAAATGGACGCTGGAGATACTTTTCCTGCTACAGAAGAATCTTCGCCACCAAAATCGAGAGTGGAATTGGGCAGAATTCATT	120	44
chr9	110547551	110547671	754452_37597515_SETD2(235626)_3_4	1	+	good	TTAAGAAACATTTGCTTCATGTGACATCTAGGCCACAGCTGGCTGCAAGTACAACAGCAGCATCTCCCCTTCCTCCTACAACACAGTTACCAGCAGTCTTAGCAGAGTCGATGATAGACT	120	47
chr9	110547671	110547791	754452_37597515_SETD2(235626)_3_5	1	+	good	CACCACCTTCATCTCCACCCCCACCTCCTCCACCTCCCCAGGCCTCATCACCCTCACCACCAGCACAGATATCAGAGCCAGTGGCCTTGCCGCAACCCCCAGCAACAGCACTAATGACAT	120	60
chr9	110547791	110547911	754452_37597515_SETD2(235626)_3_6	1	+	good	CACCACCAGGACCTTTACCAGGAGACGTAGCCGTGAGAGCTCAGAAAGAATCACCAGTTAAAAGTGGACCCGAAGTTTTAGAGGTGGATACAAAGCAAGATATTGTATCTAATAGTTTGG	120	44
chr9	110547911	110548031	754452_37597515_SETD2(235626)_3_7	1	+	good	AAGAACACACAGTTCAAACTTTGAAGGAACAAGCAGATCATCTCCTGCAAAAAGAAGATTCCCATATTGGGAAGGAAGAAGAGGTTTCAGATGGCTCTAAGATAAGCCTCAGTTCTAAAA	120	39
chr9	110548031	110548151	754452_37597515_SETD2(235626)_3_8	1	+	good	AAGCAAGTTCTAAGAAGAAATCTTCACAATTTGAAGGCACATTTCTTGGTTCAGAGTCTGATGAAGATTCTGTACGGACTTCTTCCAGTCAAAGATCACATGATTTAAAATCTTCAACAA	120	35
chr9	110548151	110548271	754452_37597515_SETD2(235626)_3_9	1	+	good	GCATTGACAAGGAAAGAGATTTTAAGAAGAGCTCAGCACCTTCAAAAAGTGAGGATTTGGGGAAATCATCAAGATCGAAAACAGAGAGAGATGATAGATATTGTAGCTACTCAAAACTTG	120	38
chr9	110548271	110548391	754452_37597515_SETD2(235626)_3_10	1	+	good	AACGAGATACTCGGTATGTATCTTCCCGATGTCGGTCCGAAAGAGATCGAAGGCGAAGCCGATCTCGTTCTAGATCTGACAGAGCCTCTAGAACTAGTTTGTCTTATTCTCGCTCAGAAA	120	47
chr9	110548391	110548511	754452_37597515_SETD2(235626)_3_11	1	+	good	GATCTCATTATTATGATTCTGAACGGCGCTACCATAGGAGTTCCCCTTATCGTGAGAGGACACGCTATTCTCGGCCATATACTGATAACAGGGCACGGGAGAGCTCAGACTCTGAAGATG	120	48
chr9	110548511	110548631	754452_37597515_SETD2(235626)_3_12	1	+	good	AGTATAAGAAGACATACCCACGGCGTACCTCAGCCCATTCCTACAGAGACCTAAGGACATCATCATCTTACTCTAAATTTGATCGGGACTGTAAAACTGAGACCTCTTACTTAGAGATGG	120	43
chr9	110548631	110548751	754452_37597515_SETD2(235626)_3_13	1	+	good	AGAGAAGAGGAAAGTATACTTCAAAACTAGAAAGAGAATCCAAACGGACTTCAGAGCATGAAACCATAAAAAGATGTTGTTCTCCCCCAAATGAACTGGGATTCCGACGGGGGTCATCAT	120	42
chr9	110548751	110548871	754452_37597515_SETD2(235626)_3_14	1	+	good	ATTCCAAGCATGATAACAGTACTTCCCGTTATAAATCTGCCCTTTCAAAATCTATATCCAAGAATGATAAATTTAAAAATTCTTTCTGTTGTACAGAATTAAATGAGGAAAACAAACAAT	120	28
chr9	110548871	110548991	754452_37597515_SETD2(235626)_3_15	1	+	good	CTCATTCGTTTAGTTTGCAGACTCCTTGTTCAAAAGGTAGTGAATTAAGAACAATTAATAAGATTTCTGAAAGAGAAAAGACTGGGTCTCCAACTCCATCAAATCAATTAAACGATTCAC	120	34
chr9	110548991	110549111	754452_37597515_SETD2(235626)_3_16	1	+	good	CTACTTTTAAAAAGCTAGATGAATCTCCTGTTCTTAAGCCTGAATTTATAGGACACGATGGCCGTGAAAGTATTAAAGAATTGGAGTTATCAAAAGTGAAAAATGATCAATTAAGAAATT	120	31
chr9	110549111	110549231	754452_37597515_SETD2(235626)_3_17	1	+	good	TTTGTTCCATTGAATTAAATGTAAACGGATCTCCAGAGACAGAAGCTGATGTGGCAACATTTTGTACTTCTAAGACAGATGCTATATCAATGACTTCTGATGATAGTGTGACTGGATCAG	120	38
chr9	110549231	110549351	754452_37597515_SETD2(235626)_3_18	1	+	good	AGGTATCCCCTTTGATCAAGGCTTGCATGCTTTCATCAAATGGATTTCAGAATGTTGGTAGATGCAGAGAAAGGGACTCAGATGATACTTGTAGGCAGCATAATACGTCAAAAAGTCCAT	120	41
chr9	110549351	110549471	754452_37597515_SETD2(235626)_3_19	1	+	good	TTAGGGAAATGGAACCTTTGTTGTCACCACACCATGATAAACTCATGTCTTTGCCAGTTAAGACTATAGATTATCCCAAAACATTAATTAAAGAACCAGTTGATAAGAGACATTCTTGCT	120	35
chr9	110549471	110549591	754452_37597515_SETD2(235626)_3_20	1	+	good	GCAAAACCAAAGATTCAGATATATACTGTTCTCCAAATGAAAACCCTGAAGCTGAGAACGCTGAACCTTCAGCTATGACGATTTCTTCACATAGCTTTGTGAATGTGCATTTGGAATCCA	120	39
chr9	110549591	110549711	754452_37597515_SETD2(235626)_3_21	1	+	good	AGACAGTTATATGTGATAATAGGGAGCCGACAGACCGGCACTCAGAGAATACATGTGATGAATATAAGCAGAGCATTGGTAGCACTAGTTCAGCTTCTCATAACCATTTTGATGGTTTGT	120	41
chr9	110549711	110549831	754452_37597515_SETD2(235626)_3_22	1	+	good	ATGAGCCTATAGGGAGTTCAGGTATTTCATCTCTCCAGAGTCCTCCGTCAGGAATAAGATGTGAAGAAAACACATCTCCAACTCTAGATGCAGTGGAGAGTAAAAAAGGCATAGATTTTT	120	41
chr9	110549831	110549951	754452_37597515_SETD2(235626)_3_23	1	+	good	TAAAGTATGCACGGAAAGAAACAGATGTTGGTAGTGCCCTTCCTGATTCAGGAAAAGGATTTTCTTGGGAAAACAGGCATAATAATGTGTTATCTGGGCAGTCTTTGCAAGAGGCTCAAG	120	42
chr9	110549951	110550071	754452_37597515_SETD2(235626)_3_24	1	+	good	AAGAAGGGAATTCCATATTGCATGAGAGAAGAGGAAGACCAGAAATCCCCTTAGATGAGGAACAAAGAGGCCATACACATATTTCTGATGATTCAGAAGTGGTATTTCCTTATGATTTGA	120	38
chr9	110550071	110550191	754452_37597515_SETD2(235626)_3_25	1	+	good	ACTTGACCATGGAAGACAGTGATGGTATAACCTACACCTTAAAATGTGATAGTAGTGGAAATGCTCCAGAGATTGTATCTACTGTCCATGAAGACTATTCTGGATCTTCTGCAAGTTCAA	120	39
chr9	110550191	110550311	754452_37597515_SETD2(235626)_3_26	1	+	good	GCGATGAAAGTGATTCTGAAGATACAGAGTCTGATGATAGCAGTATTCCAAGAAACCGACTCCAGTCTGTTGTGGTTGTGCCAAAGAATTCTACTTTGCCCATGGAAGAGACAAGTCCCT	120	44
chr9	110550311	110550431	754452_37597515_SETD2(235626)_3_27	1	+	good	GTTCTTCTCGGAGCAGTCAGAGCTACAAACATTATTCTGACCGCTGGGAAGATGGATTAGAGACCAGGAGACATGCATATGAGGAAGAGTATGAGAGTAAAGGCTGTTCTCAAACTGAAA	120	44
chr9	110550431	110550551	754452_37597515_SETD2(235626)_3_28	1	+	good	AATACTTCCTTCATAAAGGAACAGAGAGAAGTGCAGAAAGTTGTTATTCACAGTTTGGCAGGAAAGCAGATAATCACCTGCCTGACATTGCTCATGCTCAGAGTGACGGGGTTGATAGTA	120	42
chr9	110550551	110550671	754452_37597515_SETD2(235626)_3_29	1	+	good	CAAGTCAGACAGACTCGAGATCTGACCATCTAGGTCACCTGAATCCAGAGGACACATTAAGAGCCAAAACATCTAGGCCACAAGAGCTACCAGTTTATTCTGACGATTTTGAAGATCTCC	120	45
chr9	110550671	110550791	754452_37597515_SETD2(235626)_3_30	1	+	good	CAAATAAGTCTCGGCAGCAGATGATTTTCTCTAATCGGCCAGATAGTAGTAGACTAGGAAAAACAGAGCTGAGTTTTTCTTCCTCTTGTGACATTTCCCGAATGGATGGCTTGCACTCAT	120	42
chr9	110550791	110550911	754452_37597515_SETD2(235626)_3_31	1	+	good	CAGAAGAGCTCAGAAACCTAGGGTGGGACTTTTCCCAACAGGAAAGGCCCACCACCACATACCAGCAGCCTGACAGCAGCTATGGAACCTGTGGTACACATAAGTATCAACAAAGTACTG	120	50
chr9	110550911	110551031	754452_37597515_SETD2(235626)_3_32	1	+	good	AACACTATGGTGGGACCCATAATTACTGGCAAGGCAATGGCTATTGGGATCCAAGATCAGCAGGTAGACCTCCAGGAACTGGGCTTGCTTATGATCGAATCCAAGGGCAAGTACCAGATT	120	48
chr9	110551031	110551151	754452_37597515_SETD2(235626)_3_33	1	+	good	CTCTAACAGACGATCGTGAAGAAGAGGAACATTGGGATCAACGAAGTGGATCACATTTTTCAAGCCCGTCCAATAAATTTTTCTTCCATCAGAAGGACAAGGGATCAGTGCAAGCACCGG	120	45
chr9	110551151	110551271	754452_37597515_SETD2(235626)_3_34	1	+	good	AAATAAGCAGCAATTCAATTAAAGACGCTTTAGTTATGAACGAAAGGAAAGATTTTTCGAAAAACTTTGAAAAAAATGATATAAAAGAGAGAGGGCCTCCTAAAAAACGAAGGCAAGAGT	120	32
chr9	110551271	110551391	754452_37597515_SETD2(235626)_3_35	1	+	good	TGGAGAGTGATTCTGAAAGTGATGGTGAACTACAGGCTAGAAAGAAAGTTAGAGTGGAGATGGAGCAGGGAGAATCATCTGTGCCCCAGCACTCAGAACTGATGGGGCCTTCGTGTGCTA	120	49
chr9	110551391	110551511	754452_37597515_SETD2(235626)_3_36	1	+	good	TGGATGACTTCAGGGACCCACAGCGGTGGAAAGAATTTGCCAAGCTGGGGAAGATGCCATGTTACTTTGATCTTATTGAAGAAAATGTTTATTTAACAGAAAGGTGAGCCTGACATAGTT	120	42
chr9	110553048	110553168	754452_37597516_SETD2(235626)_4_1	1	+	good	ATTTGATCTTTAATAGACTTACGTAACTAAATTGTATGTAATTGTACCCAATAGGAAGAAGAACAAATCCCACCGGGATATTAAGCGAATGCAGTGTGAGTGTACACCTCTTTCTAAGGA	120	36
chr9	110553168	110553288	754452_37597516_SETD2(235626)_4_2	1	+	good	TGAAAGAGCTCAAGGTGAAGTAGCATGTGGAGAAGATTGCCTTAATCGTCTCCTCATGATTGAATGGTAAGCAAGATGGTCTGCTCCACTCCTCCGTATCTCGTGTAGTGTGTGTCTTGA	120	46
chr9	110556231	110556351	754452_37597517_SETD2(235626)_5_1	1	+	good	TGCTACAGTTCTTTATGGTATTTAAAGAATTATCTTTTACCCATTTCTCATTTCAGTTCCTCTCGATGTCCAAATGGAGATTACTGTTCAAACAGACGGTTTCAGAGAAAACAGCATGCA	120	36
chr9	110556351	110556471	754452_37597517_SETD2(235626)_5_2	1	+	good	GATGTAGAAGTCATACTTACAGAAAAGAAAGGCTGGGGCTTAAGGGCTGCTAAGGATCTTCCTTCGTAAGTTTGGTTTCTATCCCTTTCATGTCAGGTTTCTGTGTTGTTGGATTTGGTT	120	42
chr9	110561057	110561177	754452_37597518_SETD2(235626)_6_1	1	+	good	TGTAAATTTTAAGTGTAATTCCTATGCTGGAAATTGTATTTCTTTCTTTGTTTTGTAGGAACACCTTTGTCCTGGAATACTGTGGAGAGGTACTTGATCATAAAGAGTTTAAAGCTCGGG	120	35
chr9	110561177	110561297	754452_37597518_SETD2(235626)_6_2	1	+	good	TGAAAGAATATGCACGGAACAAAAACATCCACTACTACTTCATGGCCCTGAAAAATGACGAGGTGAGCAGTGTGAGTGTATTTACTTAAAACAGTAGGAGTCTGTTGCACTGGCTTGGGG	120	43
chr9	110562915	110563035	754452_37597519_SETD2(235626)_7_1	1	+	good	AAATTTTTTTCTTTCTCCTAGATAATAGATGCCACTCAAAAAGGGAATTGCTCTCGTTTCATGAATCATAGCTGTGAACCAAACTGTGAAACCCAGAAAGTAAGTTGATACTAAATTTTG	120	33
chr9	110564559	110564679	754452_37597520_SETD2(235626)_8_1	1	+	good	AAACATTTCAGTGGACTGTGAATGGACAGCTGAGGGTTGGATTTTTTACCACCAAACTAGTTCCTTCAGGCTCAGAATTAACTTTTGACTACCAGTTCCAAAGATATGGGTAAGTAATGG	120	40
chr9	110567651	110567771	754452_37597521_SETD2(235626)_9_1	1	+	good	GTTGTCACTCTTACATGCTTTAGTTTTGCAAACCTCATTCTCCTGTTCCCTGACAGCAAAGAAGCTCAGAAGTGTTTCTGTGGGTCAGCCAACTGCCGGGGCTACTTGGGAGGAGAAAAC	120	48
chr9	110567771	110567891	754452_37597521_SETD2(235626)_9_2	1	+	good	AGAGTCAGTATCAGAGCTGCAGGAGGGAAGATGAAAAAGGAACGCTCTCGAAAGAAGGATTCAGTAAGTTTTCGGCTCTCTGTTCAAGTTTTAAGGAAATAGCTTTTCTGATTAATTTAA	120	38
chr9	110571886	110572006	754452_37597523_SETD2(235626)_11_1	1	+	good	AACGTTTGCACTGGTGTTGCCCCCTAACACCCTGCATCATGCCTTTTCCCTCTATGAAAGAACACACACTCACAGTCCTGCCTCAAGTCATTTCTGGAACGTCATGGGTTGTCACTGTTG	120	49
chr9	110572006	110572126	754452_37597523_SETD2(235626)_11_2	1	+	good	TGGATCTGGATGGCAGAGCTTGGCGACGGCCGGGAAAGTAACCAGAAGCTTCAGGAAGAGGTTAGTTGCCATTTCCCTACATTTCTTAAAACCACTTCAGGTGTTGGCTTAGGTAGAGGG	120	50
chr9	110573583	110573703	754452_37597524_SETD2(235626)_12_1	1	+	good	TGATTAATTTTTTATTATGTTTAATCAGATTATAAAGACTTTGGAGCATTTGCCCATTCCTACTAAAAATATGTTGGAAGAAAGCAAAGTACTTCCAATTATTCAGCGCTGGTCTCAAAC	120	31
chr9	110573703	110573823	754452_37597524_SETD2(235626)_12_2	1	+	good	TAAGACTGCTGTTCCTCAGTTAAGTGAAGGAGACGGGTATTCTAGTGAGAATACATCACGTGCTCACACACCGCTTAATACACCGGACCCTTCTGCCAAGCCGAGCACGGAAATGGATAC	120	49
chr9	110573823	110573943	754452_37597524_SETD2(235626)_12_3	1	+	good	AGATACTCCCAAGAAACTCATATTCCGCAGACTGAAGATTATAAGTGAAAATAGCATGGACAGTGCAGTCTCGGACGTCACTAGTGAGCTAGAATGCAAGGATGGCAAAGAGGACCTTGA	120	44
chr9	110573943	110574063	754452_37597524_SETD2(235626)_12_4	1	+	good	TCAGTTAGAGACTGTCACTGTGGAAGAGGATGAAGAGCTGCAGTCCCAGCAGCTCCTCCCACAGCAGCTGTGCGAGTCCAAAGTTGAGAGTGAAGCCACTATTGAAGTCAGTAAGTTACC	120	51
chr9	110574063	110574183	754452_37597524_SETD2(235626)_12_5	1	+	good	CACATCTGAACCGGAGGCAGACACGGAGACAGAGCCCAAAGACAGCAATGGCACAAAACTAGAAGAAACTATTGCTGAGGAAACACCATCCCAAGATGAAGAAGAGGGAGTGTCTGATGT	120	48
chr9	110574183	110574303	754452_37597524_SETD2(235626)_12_6	1	+	good	TGAAAGTGAGAGAAGCCAGGAGCCACCAGATAAAACAGTGGATATAAGTGATTTGGCTACCAAGTTACTAGACAGTTGGAAAGATCTAAAGGTAAGATTAACCTTTTTTGTGTTGTCATA	120	38
chr9	110590351	110590471	754452_37597525_SETD2(235626)_13_1	1	+	good	CTCATTTTTTTGTGTGTGTTTTTTGTTGTTTTGCAGGAGGTGTATCGGATTCCAAAGAAAAGTCAAACTGAAAAGGAGAGCACAGGTAGGTTGAAAAACGCTTGCGTAGCTTGGTAACTT	120	39
chr9	110592368	110592488	754452_37597526_SETD2(235626)_14_1	1	+	good	ACTTTTTTAAAAAATAACTTGTCTTCCTAGTAGCTGAACGAGGAAGAGATGCTGCTGCCTTCAGAGATCAAACAGCTCCAAAGACTCCTAACAGGTCTAGAGAGAGAGACCCAGACAAGC	120	43
chr9	110594065	110594185	754452_37597527_SETD2(235626)_15_1	1	+	good	TTTTGTGGTATTATTTTCTTTGTAGATATGATACACCAACTTCTAAAAAGAAAGTACGAATTAAAGACCGAAACAAACTTTCTACAGAGGAGCGCAGGAAGTTGTTTGAACAAGAGGTGG	120	35
chr9	110594185	110594305	754452_37597527_SETD2(235626)_15_2	1	+	good	CACAGAGGGAAGCTCAGAAGCAACAGCAACAGATGCAGAACTTGGGGATGACATCACCACTCCCCTTTGACTCTCTGGGATATAATGCCTCTCATCACCCCTTTGCTGGGTACCCACCAG	120	52
chr9	110594305	110594425	754452_37597527_SETD2(235626)_15_3	1	+	good	GTTACCCCATGCAAGCCTATGTGGATCCCAGCAACCCTAATGCTGGAAAGGTGCTTCTGCCCACACCTAGCATGGACCCTGTGTGCTCCCCTGCTCCTTATGATCACGCTCAGCCCTTGG	120	57
chr9	110594425	110594545	754452_37597527_SETD2(235626)_15_4	1	+	good	TAGGACATTCTACAGAATCCCTTGCTGCTCCCCCATCTGTGCCAGTGGTGCCGCATGTGGCAGCCTCTGTGGAAGTTTCCAGTTCTCAGTATGTAGCTCAGAATGAAAGTGTTGTACACC	120	51
chr9	110594545	110594665	754452_37597527_SETD2(235626)_15_5	1	+	good	AAGACTCCAATGTTCCTGTAATGCCAGTACAAGCTCCAGGCCCAGTCCAAGGACAGAATTACAATGTCTGGGAGTCAAACCAACAGTCTGTCAGTGTACAACAGCAGTATTCTCCTGCAC	120	48
chr9	110594665	110594785	754452_37597527_SETD2(235626)_15_6	1	+	good	AATCTCAAACAACCATATATTATCAAGGACAGACATGTTCAACTGTCTATAGTGTGACCTCGCCTTATTCACAGACAACTCCTCCAATTGTGCAGGTAATTAATGGTAGAACTTCTCTTT	120	38
chr9	110599066	110599186	754452_37597528_SETD2(235626)_16_1	1	+	good	TAATATGATCCAGAGAGATATAAGTTATAGCTTTGTTTGTTTTGTCTTCTAGAGTTATGCCCAGCCAAGTCTTCAGTATATCCAGGGACAGCAGATTTTCACAGCTCACCCACAAGGAGT	120	40
chr9	110599186	110599306	754452_37597528_SETD2(235626)_16_2	1	+	good	GGTGGTACAGCCAACTGCAGCCGTGACTTCAATAGTTGCACCAGGGCAGCCTCAGTCCTTACAGCCAGTAAGAAATATTTCACTTGTTAACTCTCTCATTGTTTGTATATGTCTTTGCAA	120	44
chr9	110602072	110602192	754452_37597529_SETD2(235626)_17_1	1	+	good	CGTATTGAAAGGAATATCACTGATCAAAAATGTATTTATATATTTTTTAGCCTGAAATGGTTGTAACAAATAATCTACTGGACCTGCCACCACCCTCCCCTCCAAAACCAAAAACGATTG	120	36
chr9	110602192	110602312	754452_37597529_SETD2(235626)_17_2	1	+	good	TTTTACCTCCCAACTGGAAGACAGCCCGAGACCCTGAGGGGAAGATCTACTACTACCACGTGATCACAAGGTAAGGGGTCTCGCGGGGCATGCCGCGTCTGCTGTTACTTGGGCAGCTAT	120	56
chr9	110604115	110604235	754452_37597530_SETD2(235626)_18_1	1	+	good	CTAGACAGACTCAGTGGGATCCTCCTACTTGGGAAAGCCCAGGAGATGATGCCAGCCTTGAGCATGAAGCTGAAATGGACCTGGGAACCCCAACCTATGATGAAAACCCCATGAAGGTGA	120	52
chr9	119754223	119754343	754452_37597486_SCN11A(24046)_27_9	1	-	good	GCTGAAAGGCAGGTCAAGTTCATCGCTCCAGGTGTTTTGCAATGGAGACTTGTCTAGCTTGGATGTGCCCAAGATCAAGGTTCATTGTGACTGAAACCCCCACCTGCACGCCTACCTCAC	120	52
chr9	119754343	119754463	754452_37597486_SCN11A(24046)_27_8	1	-	good	TCCTTTCAAGAAGTTGTACGAGCCCATTGTCACCACCACAAAGAGGAAGGAGGAGGAGGAATGTGCCGCTGTCATCCAGAGGGCCTACCGGAGACACATGGAGAAGATGATCAAGCTGAA	120	52
chr9	119754463	119754583	754452_37597486_SCN11A(24046)_27_7	1	-	good	GATGGGTGATCGCCTCCATTGCATGGATGTTCTCTTTGCTTTCACCACCAGGGTCCTCGGGAACTCCAGCGGCTTGGATACCATGAAAGCCATGATGGAGGAGAAGTTCATGGAGGCCAA	120	53
chr9	119754823	119754943	754452_37597486_SCN11A(24046)_27_4	1	-	good	CCTCAACCCCATGCTGGAATCAAAAGCCTCTTGCAATTCCTCCTCCCAAGAGAGCTGTCAGCAGCCGCAGATAGCCATAGTCTACTTCGTCAGCTACATCATCATCTCCTTTCTCATTGT	120	49
chr9	119755183	119755303	754452_37597486_SCN11A(24046)_27_1	1	-	good	GGAACTCACTGGTTCTCCCTCTCTAGGTACCTTGGTTTCTGGCTTGGAGAACAGCAACGTCTTCCCGCCCACACTCTTCAGGATTGTCCGCTTGGCTCGGATCGGTCGAATCCTCAGACT	120	55
chr9	119758361	119758481	754452_37597485_SCN11A(24046)_26_3	1	-	good	TTGCTTTGAGGCAACACTACTTCACCAATGGCTGGAACTTATTTGATTGTGTGGTCGTGGTTCTTTCCATCATTAGTAAGTAAACCCAGTAGCCAGGACCATCCAGGAGAGACAGAAGTA	120	44
chr9	119758481	119758601	754452_37597485_SCN11A(24046)_26_2	1	-	good	CAAACATGATTATCATGATGGCTGAATCTGAAGGCCAGCCCAACGAAGTGAAGAAAATCTTTGATATTCTCAACATAGTCTTCGTGGTCATCTTTACCGTAGAGTGTCTCATCAAAGTCT	120	40
chr9	119758601	119758721	754452_37597485_SCN11A(24046)_26_1	1	-	good	GTCATCTTAACGACATAATTTTCTCCTTTCTTTTTCCTCCTCAGAACAAATGTCAAGCCTTCGTGTTCGATTTGGTCACAAGCCAGGTCTTTGACGTCATCATTCTGGGTCTTATTGTCA	120	41
chr9	119765500	119765620	754452_37597483_SCN11A(24046)_24_1	1	-	good	TCTTTTTCCCTTCAGTAATTGTTTTTCTCTCATTAAAAACATCCCCAACAGAAAGATGAGCAGCCGGCCTTTGAGGCGAATCTATACGCATACCTTTACTTCGTGGTTTTTATCATCTTC	120	39
chr9	119768315	119768435	754452_37597482_SCN11A(24046)_23_1	1	-	good	CAGCTGTGTCCAAGTTTTCTACTTCTGTTTCAGGCGACCTATAAGGGCTGGCTGGACATTATGAATGCAGCTGTTGATTCCAGAGGGGTGAGTTAAAAAGTCTCACTGTGTTCTAGAGTG	120	46
chr9	119769715	119769835	754452_37597481_SCN11A(24046)_22_3	1	-	good	AGTAATTACACGTGGAAAGTCCCGAATGTCAACTTTGACAACGTGGGGAATGCCTACCTTGCCCTGCTGCAAGTGGTAAGTGCTGTGGCTGTCTGCGTCCAGGAAGAGGGAGCTTGGAAA	120	52
chr9	119769835	119769955	754452_37597481_SCN11A(24046)_22_2	1	-	good	ATATTTTGTATCCTGGGAGTAAATTTTTTTTCTGGGAAGTTTGGAAGATGCATTAATGGAACAGACATAAATAAATATTTCAACGCTTCCAATGTTCCAAACCAAAGCCAATGTTTAGTT	120	32
chr9	119769955	119770075	754452_37597481_SCN11A(24046)_22_1	1	-	good	CTGTGCCTCCGTTTGTAACATTTTCCTTTGTTTCGTCTCCCCAAGGTTGTTGTCAATGCCCTCATGAGTGCCATACCTGCCATCCTCAATGTCTTGCTGGTCTGCCTCATTTTCTGGCTC	120	49
chr9	119770405	119770525	754452_37597480_SCN11A(24046)_21_1	1	-	good	CCTCCACAGGTGTCTGGGCTCAGCCTCACGAACTTACCAAACTTGAAGTCCTTCCGGAATCTGCGAGCGCTGAGACCTCTGCGGGCACTGTCTCAGTTTGAAGGAATGAAGGTACATGCC	120	55
chr9	119774356	119774476	754452_37597479_SCN11A(24046)_20_1	1	-	good	AGCCCAGCCGACGGTTATGCTCTGTTCTTTCAGATATTCGAAGATGTCAATCTTCCCAGCCGGCCCCAAGTTGAAAAATTACTGAAGTGTACCGATAATATTTTCACATTTATTTTTCTC	120	41
chr9	119778984	119779104	754452_37597478_SCN11A(24046)_19_1	1	-	good	CAACCCGCGCCTGAAACTAATGCTACAAATGTTTCCTTCCAGGCCTCAGTTGTATCTTTCTATGTTGCAAAACAATCAAAAAAAAGTCCCCCTGGGTCCTGTGGTGGAATCTTCGGAAAA	120	44
chr9	119780778	119780898	754452_37597477_SCN11A(24046)_18_1	1	-	good	GAAGTCTGATGCGGCAAGCATGCTCTCAGAATGCAGCACAATAGACCTGAATGATATCTTTAGAAATTTACAGAAAACAGTTTCCCCCCAAAAGCAACCAGATCGATGCTTTCCCAAGGG	120	44
chr9	119781897	119782017	754452_37597476_SCN11A(24046)_17_1	1	-	good	CAGGCCTGTGACCTCCCTCTGAAGACCAAGCGGCTCCCCAGCCCAGATGACCACGGGGTTGAAATGGAAGTGTTTTCCGAAGAAGATCCGAATTTAACCATACAGAGTGCTCGAAAGGTA	120	52
chr9	119783714	119783834	754452_37597475_SCN11A(24046)_16_4	1	-	good	CTGGCAAAAGAAGAGGACGATATGGAATGTTGTGGTGAATGTGATGCCTCACCTACCTCACAGCCTAGTGAGGAAGCTCAGGTATGGAAGGTCCGCACGTCACACGAGATGCAGGTGGAA	120	52
chr9	119783834	119783954	754452_37597475_SCN11A(24046)_16_3	1	-	good	GCAACAGAAAGCTTTGCTGGTGAGAGTAGAGACACAGCCACCCTGGATACAAGGTCCTGGAAGGAGTATGATTCAGAAATGACTCTGTACACTGGGCAGGCCGGGGCTCCACTGGCCCCA	120	55
chr9	119783954	119784074	754452_37597475_SCN11A(24046)_16_2	1	-	good	AAAACCAAAGTGCAGCTAGCCCTGGATCGGTTCAGCCGAGCGTTCTACTTCATGGCGCGCGCTCTTCAGAATTTCTGTTGCAAGAGATGCAGGAGGCAAAACTCGCCAAAGCCAAATGAG	120	52
chr9	119784074	119784194	754452_37597475_SCN11A(24046)_16_1	1	-	good	CCTCTTCCTCCGCTAAGCTTCCCTTATTACTCACCCCAGGTGCTTAACCTCTTCATTGCCTTGCTGCTCAATTCCTTCAGCAATGAGGAAAAGGATGGGAACCCAGAAGGAGAGACCAGG	120	51
chr9	119790024	119790144	754452_37597474_SCN11A(24046)_15_2	1	-	good	ATCTTTTCCGTGGTTGGCATGCGGCTCTTTGGTGCCAAGTTTAACAAGACTTGCTCCACCTCTCCGGAGTCCCTCCGGCGCTGGCACATGGGTGATTTCTACCATTCCTTCCTGGTGGTG	120	55
chr9	119792305	119792425	754452_37597473_SCN11A(24046)_14_2	1	-	good	TTGACAGCATTGTGGCCCTTGTGAGTCTCGCTGACGTGCTCTTCCACAAACTGTCTAAAAACCTCTCCTTCTTGGCTTCCCTCAGAGTGGTAAGGCGCTTTCTTTTCTTTCTTTCTTTCT	120	47
chr9	119792425	119792545	754452_37597473_SCN11A(24046)_14_1	1	-	good	CTAGCTCCCGCTTGTCCTTTGTTCCACTGCAGGTTTTCACTGGAATTTTCATAGCGGAAATGTGTCTCAAGATCATTGCGCTAGACCCTTACCACTACTTCCGGCACGGCTGGAACATCT	120	49
chr9	119793934	119794054	754452_37597472_SCN11A(24046)_13_2	1	-	good	CAGACCCCTTCACTGAGCTGGCCATCACCATCTGCATCATCGTCAATACTGTCTTCTTGGCCATGGAACACCACAATATGGATAACTCTTTAAAAGACATACTGAAAATAGGAAACTGGG	120	44
chr9	119794054	119794174	754452_37597472_SCN11A(24046)_13_1	1	-	good	AACAAGAAAAATCCCAGGAGCCTTGTTTCCCGTGTGGGAAAAACTTGGCATCCAAGTACCTGGTGTGGGAATGTAGCCCTCCGTGGCTGTGCATAAAGAAGGTCCTGCAGACTATCATGA	120	49
chr9	119795602	119795722	754452_37597471_SCN11A(24046)_12_2	1	-	good	CGTGGACCCCCTCCATAGGCAGAGAGCGCTGAGTGCCGTCAGTATCTTAACCATCACCATGCAGGGTAAGTTCCACATTGCCGGGAAAGCTGACTCCTGTGGCTTCTTTATCTCTCTCAT	120	53
chr9	119795722	119795842	754452_37597471_SCN11A(24046)_12_1	1	-	good	TCGGGGAGTGTCAAATCCCACCTTTAGAAGGTCCCCCATGCTTTTTCTCTTACAGCCACAACTCCTTGAGCAAACAAAACGACTATCCCAGAACTTGCCCGTAGAACTCTTTGATGAGCA	120	48
chr9	119803302	119803422	754452_37597470_SCN11A(24046)_11_2	1	-	good	AGTAAGACAAGAAAGTCCTTCTTTATGAGAGGGTCCAAGACAGCCCGAGCCTCAGCGTCCGATTCAGAGGACGATGCCTCTAAAAACGTAAGTCTTCTCCTGGGACCTACAGTAAGACCA	120	49
chr9	119803422	119803542	754452_37597470_SCN11A(24046)_11_1	1	-	good	CTGTTCACTAATTGCTTCTGCTCTCTCTCAAAGGCTCTGGTTGCCATGGGAATTGACAGAACTTCCCTTAATTCCCTCCAAGCTTCGTCCTTTTCCCCAAAGAAGAGGAAGTTTTTTGGC	120	46
chr9	119804351	119804471	754452_37597469_SCN11A(24046)_10_2	1	-	good	ATGGCTTACGAGGAACAGAACAGAAATGTCGCTGCCGAGACAGAGGCCAAGGAGAAGATGTTTCAGGAAGCCCAGCAGCTGTTGAGGGAGGAAAAGGAGGTAGGGCTTAGACAGTAGGGG	120	53
chr9	119804471	119804591	754452_37597469_SCN11A(24046)_10_1	1	-	good	GCCGTGTTCTGCCCCTTGCAGATCCTTCGCACCTCCGGGATCTACTTTGTCTTCTTCTTCGTGGTCGTCATCTTCCTGGGCTCTTTCTACCTGCTTAACTTAACCCTGGCTGTCGTCACC	120	54
chr9	119805609	119805729	754452_37597468_SCN11A(24046)_9_2	1	-	good	GCTTTGGCTGGTCTTTTCTCGCCATGTTCCGGGTTATGACTCAAGACTCCTGGGAGAAGCTTTATCGACAGGTTCCTATTTATATTCTCTCTAACTCCCCCGATCCGTTCTGACTTCCCT	120	48
chr9	119805729	119805849	754452_37597468_SCN11A(24046)_9_1	1	-	good	GGGGTAGTGAATCTAATCTTTTCTTGATTCCTTTGTCTCCAATATCTAGATCCTGCCCCGATGGTTCCACGTGCAATAAAACCACATTTAACCCAGATTATAATTATACAAACTTTGACA	120	38
chr9	119806899	119807019	754452_37597467_SCN11A(24046)_8_1	1	-	good	CCAAATCTGTGGCTTTCTTCTCTTAGAGGATTGCTTTGTAAAAGAAAATGATAGCGAGGACTTCATAATGTGTGGCAACTGGCTCGGCAGAAGGTAAGAGGTCTAGACTGTGTCCCTCCA	120	45
chr9	119807714	119807834	754452_37597466_SCN11A(24046)_7_2	1	-	good	TTGCCCTGGTTGGTCAGCAGCTCTTCATGGGAATTCTGAGCCAGAAATGTATTAAGGACGACTGTGGCCCTAACGCTTTTTCCAACAGTAAGTTCCTGCTGTTTACCCTTTGTTTACCCT	120	47
chr9	119807834	119807954	754452_37597466_SCN11A(24046)_7_1	1	-	good	GGATGTTTCTCCCCAAACATCTCATGTCCTCAGGTCTGAAGGTCATCGTGGGTGCCCTGCTGCGCTCCGTGAAGAAGCTAGTGGACGTGATGGTCCTCACTCTCTTTTGCCTCAGCATCT	120	54
chr9	119811104	119811224	754452_37597465_SCN11A(24046)_6_1	1	-	good	TTGTCTTCCAGGATAGCGCCTTGTTTTCTCGGTAACAAAGTCAATAATCTTTCCACTCTACGTACCTTCCGAGTGTTGAGAGCTCTGAAAGCCATTTCTGTAATCTCAGGTAAGCCACTG	120	44
chr9	119813002	119813122	754452_37597464_SCN11A(24046)_5_2	1	-	good	GTGGATGAGTTTTCCTACCTCCGAGATCCTTGGAACTGGCTGGACTTCATTGTCATCGGAACAGCGTAAGACTGTTAAAAGATTTTTGTGAGAGGCACTTGGCGGGGGTGGGGGAGACTC	120	51
chr9	119813122	119813242	754452_37597464_SCN11A(24046)_5_1	1	-	good	TTCTTTCCCAGTCATTTATCATACCCATTCTTTTTTATGAATGGTTTGCTTTGTAGATACGTCTTCATTGGGATTTATGTTTTAGAAGCTGTGATTAAAATATTGGCAAGAGGCTTCATT	120	32
chr9	119815196	119815316	754452_37597463_SCN11A(24046)_4_1	1	-	good	CCCTGGCCACAGTCTTCAGCATGTTCATTATCTGCACAGTGATCATCAACTGTATGTTCATGGCTAATAATTCTTCTGTGGACAGTCGTCCTAGCAGTAACATTCCCGAGTGAGTATTGT	120	44
chr9	119816499	119816619	754452_37597462_SCN11A(24046)_3_1	1	-	good	ACATTCATGGTATTGAACAAGAAGAGAACAATCTATCGCTTCAGCGCCAAGAGGGCCTTGTTCATTCTGGGGCCTTTTAATCCCATCAGAAGCTTCATGATTCGCATCTCTGTCCATTCA	120	44
chr9	119819681	119819801	754452_37597461_SCN11A(24046)_2_3	1	-	good	CTATGGCGACGTTCCCCCTGACCTTATAGCGAAGCCCCTGGAAGATCTGGACCCATTTTACAAAGACCATAAGGTACATTCTCATGCAGGTGGGGAGTCCCCTCCCCGACTCCCCATGTT	120	54
chr9	119819801	119819921	754452_37597461_SCN11A(24046)_2_2	1	-	good	TGCAATAGAGAAGCGGATCACCATCCAAAAGGAGAAGAAGAAATCCAAAGACAAGGCAGCAACTGAGCCCCAGCCTCGGCCTCAGCTCGACCTAAAGGCCTCCAGGAAGTTACCTAAGCT	120	52
chr9	119819921	119820041	754452_37597461_SCN11A(24046)_2_1	1	-	good	CTGAGAGCTGTGTTTCTGCCACACAGTGTCTGAGCCAAGGGTGAAGATGGAGGAGAGGTACTATCCAGTGATCTTCCCAGACGAGAGGAATTTCCGCCCCTTCACTTTCGACTCTTTGGC	120	52
chrX	20637421	20637541	754452_37597437_RBM10(236732)_4_1	1	+	good	CCAGGATTCCTACGAGGCCTCCCCGGGCTCCGAGACTCAGCGTAGGCGGCGGCGGCGGCACAGGCACAGTCCCACTGGCCCGCCAGGCTTCCCCAGAGACGGCGACTATCGGGACCAGGA	120	71
