## Supplementary Table 25 for "Goliath clades and *in vivo* tracking of clonal dynamics show three phases of UV-induced skin carcinogenesis"

### Sheet: 3m VAF sorted
Tumor ID	Normal ID	contig	position	ref_allele	alt_allele	FILTER	Tumor_Depth	Tumor_Allele_Frequency	Normal_Depth	Normal_Allele_Frequency	Gene	OncoPlotType	Type	Effect	NucleotideChange	AA Change
Goliath UV
9154_Goliath_2_UV_3m	9154_germline	chr11	69587576	T	G	PASS	209	0.228	2090	0.0006281	MISSENSE	Trp53	missense_variant	MODERATE	310T>G	p.Tyr104Asp
9154_Goliath_2_UV_3m	9154_germline	chr1	25826236	C	T	PASS	169	0.206	2916	0.0004586	OTHER	Adgrb3	synonymous_variant	LOW	525G>A	p.Leu175Leu
9154_Goliath_2_UV_3m	9154_germline	chr17	34575440	A	C	PASS	222	0.178	1990	0.0007155	MISSENSE	Notch4	missense_variant	MODERATE	2192A>C	p.His731Pro
9154_Goliath_2_UV_3m	9154_germline	chr8	89031778	C	T	PASS	233	0.174	3069	0.0004222	MISSENSE	Sall1	missense_variant	MODERATE	1697G>A	p.Ser566Asn
9154_Goliath_2_UV_3m	9154_germline	chr12	8012335	C	T	PASS	180	0.158	2700	0.0009709	MISSENSE	Apob	missense_variant	MODERATE	10816C>T	p.Leu3606Phe
9154_Goliath_2_UV_3m	9154_germline	chr16	25865336	C	T	PASS	179	0.158	2056	0.001419	OTHER	Trp63	synonymous_variant	LOW	972C>T	p.Ile324Ile
9154_Goliath_2_UV_3m	9154_germline	chr8	45026534	C	T	PASS	172	0.15	2492	0.0005413	OTHER	Fat1	synonymous_variant	LOW	8547C>T	p.Ser2849Ser
9154_Goliath_2_UV_3m	9154_germline	chr11	69589209	CC	TT	PASS	129	0.146	1194	0.001158	MISSENSE	Trp53	missense_variant	MODERATE	732_733delCCinsTT	p.Arg245Cys
9154_Goliath_2_UV_3m	9154_germline	chr16	25763381	G	A	PASS	199	0.145	2362	0.001106	MISSENSE	Trp63	missense_variant	MODERATE	178G>A	p.Asp60Asn
9154_Goliath_2_UV_3m	9154_germline	chr3	93201569	G	A	PASS	231	0.144	2315	0.0005582	OTHER	Flg2	synonymous_variant	LOW	903G>A	p.Gln301Gln
9154_Goliath_2_UV_3m	9154_germline	chr15	78967962	C	G	PASS	267	0.142	3150	0.0004138	MISSENSE	Triobp	missense_variant	MODERATE	2315C>G	p.Pro772Arg
9154_Goliath_2_UV_3m	9154_germline	chrX	20650115	A	T	PASS	104	0.139	805	0.001643	OTHER	Rbm10	intron_variant	MODIFIER	2431-48A>T	NA
9154_Goliath_2_UV_3m	9154_germline	chr5	137138377	G	A	PASS	172	0.139	1417	0.0008758	OTHER	Muc3	intron_variant	MODIFIER	5028-28C>T	NA
9154_Goliath_2_UV_3m	9154_germline	chr1	25825977	C	T	PASS	104	0.135	673	0.00293	OTHER	Adgrb3	intron_variant	MODIFIER	757+27G>A	NA
9154_Goliath_2_UV_3m	9154_germline	chr2	26480307	G	A	PASS	239	0.133	2247	0.0006366	MISSENSE	Notch1	missense_variant	MODERATE	1172C>T	p.Pro391Leu
9154_Goliath_2_UV_3m	9154_germline	chr17	32135347	G	A	PASS	190	0.133	1606	0.0008296	OTHER	Notch3	intron_variant	MODIFIER	5365+38C>T	NA
9154_Goliath_2_UV_3m	9154_germline	chr1	25547508	C	T	PASS	129	0.132	2279	0.0006469	MISSENSE	Adgrb3	missense_variant	MODERATE	1103G>A	p.Arg368Gln
9154_Goliath_2_UV_3m	9154_germline	chr2	135364985	G	T	PASS	181	0.131	1589	0.0008321	MISSENSE	Plcb1	missense_variant&splice_region_variant	MODERATE	2928G>T	p.Lys976Asn
9154_Goliath_2_UV_3m	9154_germline	chr11	69589607	C	T	PASS	230	0.126	2046	0.0006485	MISSENSE	Trp53	missense_variant	MODERATE	808C>T	p.Arg270Cys
9154_Goliath_2_UV_3m	9154_germline	chr1	80340252	G	C	PASS	89	0.125	1481	0.0009926	OTHER	Cul3	synonymous_variant	LOW	60C>G	p.Ala20Ala
9154_Goliath_2_UV_3m	9154_germline	chr9	119770031	C	A	PASS	151	0.123	1452	0.0008738	TRUNC	Scn11a	splice_acceptor_variant&intron_variant	HIGH	3433-1G>T	NA
9154_Goliath_2_UV_3m	9154_germline	chr9	119754513	C	T	PASS	163	0.116	2350	0.001108	MISSENSE	Scn11a	missense_variant	MODERATE	5035G>A	p.Gly1679Ser
9154_Goliath_2_UV_3m	9154_germline	chr8	45050876	C	T	PASS	186	0.115	2632	0.0005063	MISSENSE	Fat1	missense_variant	MODERATE	13240C>T	p.Leu4414Phe
9154_Goliath_2_UV_3m	9154_germline	chr12	7997895	A	G	PASS	215	0.113	2101	0.000664	MISSENSE	Apob	missense_variant	MODERATE	2873A>G	p.Glu958Gly
9154_Goliath_2_UV_3m	9154_germline	chr1	11298789	T	A	PASS	99	0.111	817	0.001388	OTHER	Prex2	3_prime_UTR_variant	MODIFIER	*1036T>A	NA
9154_Goliath_2_UV_3m	9154_germline	chr17	32141284	G	A	PASS	312	0.107	2208	0.0006016	MISSENSE	Notch3	missense_variant	MODERATE	4672C>T	p.Pro1558Ser
9154_Goliath_2_UV_3m	9154_germline	chr4	141308574	T	G	PASS	174	0.1	2437	0.0005434	MISSENSE	Epha2	missense_variant	MODERATE	320T>G	p.Phe107Cys
9154_Goliath_2_UV_3m	9154_germline	chr9	119783856	C	T	PASS	186	0.1	2401	0.0005423	OTHER	Scn11a	synonymous_variant	LOW	2667G>A	p.Gln889Gln
9154_Goliath_2_UV_3m	9154_germline	chr2	26468361	G	T	PASS	184	0.096	2625	0.0009816	MISSENSE	Notch1	missense_variant	MODERATE	4457C>A	p.Pro1486His
9154_Goliath_2_UV_3m	9154_germline	chr11	79554003	G	A	PASS	126	0.095	1490	0.0009014	OTHER	Nf1	splice_region_variant&intron_variant	LOW	7195+6G>A	NA
9154_Goliath_2_UV_3m	9154_germline	chr8	89028476	G	A	PASS	206	0.093	2090	0.0006237	MISSENSE	Sall1	missense_variant	MODERATE	3874C>T	p.Pro1292Ser
9154_Goliath_2_UV_3m	9154_germline	chr5	25377176	A	G	PASS	174	0.09	2224	0.0006172	MISSENSE	Kmt2c	missense_variant	MODERATE	1403T>C	p.Phe468Ser
9154_Goliath_2_UV_3m	9154_germline	chr2	26474304	G	A	PASS	108	0.087	793	0.001345	OTHER	Mir6996	upstream_gene_variant	MODIFIER	-4185C>T	NA
9154_Goliath_2_UV_3m	9154_germline	chr6	39660888	G	A	PASS	116	0.086	1750	0.0008379	MISSENSE	Braf	missense_variant	MODERATE	914C>T	p.Pro305Leu
9154_Goliath_2_UV_3m	9154_germline	chr11	71114423	C	T	PASS	164	0.084	2250	0.0005805	OTHER	Nlrp1a	synonymous_variant	LOW	1965G>A	p.Thr655Thr
9154_Goliath_2_UV_3m	9154_germline	chr6	17527299	CCA	C	PASS	102	0.083	1201	0.001136	OTHER	Met	intron_variant	MODIFIER	1698+51_1698+52delCA	NA
9154_Goliath_2_UV_3m	9154_germline	chr8	45040705	C	T	PASS	210	0.079	2800	0.0008821	MISSENSE	Fat1	missense_variant	MODERATE	11818C>T	p.Pro3940Ser
9154_Goliath_2_UV_3m	9154_germline	chr16	32758908	C	T	PASS	122	0.077	2241	0.0005892	OTHER	Muc4	intron_variant	MODIFIER	7127-277C>T	NA
9154_Goliath_2_UV_3m	9154_germline	chr6	14718082	G	A	PASS	124	0.076	2649	0.0005081	OTHER	Ppp1r3a	synonymous_variant	LOW	2832C>T	p.Phe944Phe
9154_Goliath_2_UV_3m	9154_germline	chr9	119807804	C	T	PASS	350	0.074	2212	0.0006101	MISSENSE	Scn11a	missense_variant	MODERATE	830G>A	p.Gly277Glu
9154_Goliath_2_UV_3m	9154_germline	chr11	79546446	C	A	PASS	162	0.073	1722	0.0007869	OTHER	Nf1	intron_variant	MODIFIER	6153+34C>A	NA
9154_Goliath_2_UV_3m	9154_germline	chr6	14755220	C	T	PASS	129	0.073	2053	0.0006507	OTHER	Ppp1r3a	synonymous_variant	LOW	27G>A	p.Gln9Gln
9154_Goliath_2_UV_3m	9154_germline	chr3	39009890	C	T	PASS	295	0.071	3169	0.0004126	MISSENSE	Fat4	missense_variant	MODERATE	13994C>T	p.Pro4665Leu
9154_Goliath_2_UV_3m	9154_germline	chr12	104696476	G	T	PASS	223	0.07	3087	0.0004286	OTHER	Dicer1	synonymous_variant	LOW	4845C>A	p.Ser1615Ser
9154_Goliath_2_UV_3m	9154_germline	chr6	39662097	A	T	PASS	149	0.067	2125	0.0009136	MISSENSE	Braf	missense_variant	MODERATE	719T>A	p.Phe240Tyr
9154_Goliath_2_UV_3m	9154_germline	chr5	33733314	C	T	PASS	243	0.067	2192	0.001746	MISSENSE	Fgfr3	missense_variant	MODERATE	1312C>T	p.Arg438Trp
9154_Goliath_2_UV_3m	9154_germline	chr17	32164175	T	C	PASS	303	0.066	1836	0.0007378	MISSENSE	Notch3	missense_variant	MODERATE	188A>G	p.Glu63Gly
9154_Goliath_2_UV_3m	9154_germline	chr15	98864872	G	A	PASS	225	0.063	1637	0.000796	OTHER	Kmt2d	intron_variant	MODIFIER	954+62C>T	NA
9154_Goliath_2_UV_3m	9154_germline	chr19	46473792	T	A	PASS	140	0.06	1067	0.001269	OTHER	Sufu	intron_variant	MODIFIER	1160+86T>A	NA
9154_Goliath_2_UV_3m	9154_germline	chr8	44952901	C	T	PASS	153	0.058	2558	0.0005113	OTHER	Fat1	synonymous_variant	LOW	2688C>T	p.Ile896Ile
9154_Goliath_2_UV_3m	9154_germline	chr8	44953326	T	G	PASS	205	0.056	2043	0.001344	MISSENSE	Fat1	missense_variant	MODERATE	3113T>G	p.Phe1038Cys
9154_Goliath_2_UV_3m	9154_germline	chr16	4154974	C	CATCAGCT	PASS	176	0.055	2182	0.0006552	INFRAME	Crebbp	frameshift_variant	HIGH	854_855insAGCTGAT	p.Gln286fs
9154_Goliath_2_UV_3m	9154_germline	chr1	195159643	C	T	PASS	318	0.051	4774	0.0005356	MISSENSE	Cr2	missense_variant	MODERATE	2129G>A	p.Gly710Glu
9154_Goliath_2_UV_3m	9154_germline	chr7	130219140	G	A	PASS	189	0.051	1676	0.0007609	OTHER	Fgfr2	intron_variant	MODIFIER	682-19C>T	NA
9154_Goliath_2_UV_3m	9154_germline	chr15	98863638	G	GTGTTCCGTA	PASS	134	0.05	1691	0.0005997	INFRAME	Kmt2d	disruptive_inframe_insertion	MODERATE	1829_1830insTACGGAACA	p.Ser610_Pro611insThrGluHis
9154_Goliath_2_UV_3m	9154_germline	chr8	55872682	C	T	PASS	130	0.047	1731	0.0007448	MISSENSE	Adam29	missense_variant	MODERATE	736G>A	p.Gly246Ser
9154_Goliath_2_UV_3m	9154_germline	chr15	78966513	G	A	PASS	312	0.042	3038	0.0004247	MISSENSE	Triobp	missense_variant	MODERATE	866G>A	p.Arg289Gln
9154_Goliath_2_UV_3m	9154_germline	chr2	75679448	AG	TA	PASS	157	0.042	1386	0.0009266	OTHER	Nfe2l2	intron_variant	MODIFIER	46-20_46-19delCTinsTA	NA
9154_Goliath_2_UV_3m	9154_germline	chr4	133685507	GG	AT	PASS	331	0.037	2831	0.0004598	TRUNC	Arid1a	stop_gained	HIGH	4362_4363delCCinsAT	p.AsnGln1454*
9154_Goliath_2_UV_3m	9154_germline	chr16	9761507	C	T	PASS	264	0.033	2631	0.0005162	OTHER	Grin2a	synonymous_variant	LOW	891G>A	p.Gly297Gly
9154_Goliath_2_UV_3m	9154_germline	chr7	144939526	CA	C	PASS	202	0.031	1710	0.001515	INFRAME	Ccnd1	frameshift_variant	HIGH	167delT	p.Met56fs
9154_Goliath_2_UV_3m	9154_germline	chr11	79444004	C	T	PASS	277	0.031	2313	0.0005621	MISSENSE	Nf1	missense_variant	MODERATE	2651C>T	p.Ser884Phe
9154_Goliath_2_UV_3m	9154_germline	chr15	78973529	G	A	PASS	342	0.031	2824	0.0004598	TRUNC	Triobp	stop_gained	HIGH	3329G>A	p.Trp1110*
9154_Goliath_2_UV_3m	9154_germline	chr10	128578241	G	T	PASS	228	0.03	1922	0.0006588	OTHER	Erbb3	intron_variant	MODIFIER	1481-9C>A	NA
9154_Goliath_2_UV_3m	9154_germline	chr7	144939528	TGGATGGCACAATC	T	PASS	242	0.026	1976	0.001331	INFRAME	Ccnd1	frameshift_variant	HIGH	153_165delGATTGTGCCATCC	p.Ile52fs
9154_Goliath_1_UV_3m	9154_germline	chr4	141309135	G	T	PASS	2	0.667	1142	0.001153	OTHER	Epha2	intron_variant	MODIFIER	826+55G>T	NA
9154_Goliath_1_UV_3m	9154_germline	chr4	141309129	G	A	PASS	2	0.667	1222	0.001073	OTHER	Epha2	intron_variant	MODIFIER	826+49G>A	NA
9154_Goliath_1_UV_3m	9154_germline	chr5	25330863	G	T	PASS	18	0.353	1767	0.002272	OTHER	Kmt2c	synonymous_variant	LOW	4281C>A	p.Val1427Val
9154_Goliath_1_UV_3m	9154_germline	chr17	32153850	G	T	PASS	13	0.332	2345	0.0006335	MISSENSE	Notch3	missense_variant	MODERATE	1746C>A	p.Ser582Arg
9154_Goliath_1_UV_3m	9154_germline	chr11	16911515	C	T	PASS	27	0.305	2450	0.0006029	MISSENSE	Egfr	missense_variant	MODERATE	3293C>T	p.Pro1098Leu
9154_Goliath_1_UV_3m	9154_germline	chr8	89032962	C	T	PASS	23	0.248	2898	0.0004438	OTHER	Sall1	synonymous_variant	LOW	513G>A	p.Ala171Ala
9154_Goliath_1_UV_3m	9154_germline	chr12	7978212	G	A	PASS	21	0.2	1492	0.0009328	TRUNC	Apob	splice_acceptor_variant&intron_variant	HIGH	83-1G>A	NA
9154_Goliath_1_UV_3m	9154_germline	chr8	106668398	C	A	PASS	21	0.2	1548	0.001669	OTHER	Cdh1	splice_region_variant&intron_variant	LOW	2446-8C>A	NA
9154_Goliath_1_UV_3m	9154_germline	chr6	29759512	C	A	PASS	40	0.129	2142	0.001247	OTHER	Smo	synonymous_variant	LOW	1842C>A	p.Pro614Pro
9156_Goliath_UV_1_3m	9156_germline	chr12	75114137	G	T	PASS	16	0.214	1336	0.001183	OTHER	Kcnh5	intron_variant	MODIFIER	942+54C>A	NA
9156_Goliath_UV_1_3m	9156_germline	chr11	16881457	C	T	PASS	16	0.356	999	0.002663	OTHER	Egfr	splice_region_variant&intron_variant	LOW	1632-7C>T	NA
9156_Goliath_UV_1_3m	9156_germline	chr17	34572528	G	A	PASS	18	0.5	1413	0.0008545	MISSENSE	Notch4	missense_variant	MODERATE	1648G>A	p.Asp550Asn
9156_Goliath_UV_1_3m	9156_germline	chr15	98843161	A	T	PASS	9	0.331	2637	0.0005259	MISSENSE	Kmt2d	missense_variant	MODERATE	13890T>A	p.Phe4630Leu
9156_Goliath_UV_1_3m	9156_germline	chr12	112656846	A	T	PASS	7	0.323	2658	0.0004871	MISSENSE	Akt1	missense_variant	MODERATE	1103T>A	p.Phe368Tyr
9156_Goliath_UV_1_3m	9156_germline	chr9	44832973	T	A	PASS	14	0.3	2273	0.0006303	MISSENSE	Kmt2a	missense_variant	MODERATE	4889A>T	p.His1630Leu
9156_Goliath_UV_1_3m	9156_germline	chr1	58831621	T	A	PASS	23	0.238	1561	0.0008666	MISSENSE	Casp8	missense_variant	MODERATE	680T>A	p.Met227Lys
9156_Goliath_UV_1_3m	9156_germline	chr9	119792459	G	A	PASS	31	0.18	2132	0.0006642	MISSENSE	Scn11a	missense_variant	MODERATE	1891C>T	p.Pro631Ser
9156_Goliath_UV_1_3m	9156_germline	chr11	71092492	C	A	PASS	23	0.167	2656	0.001183	MISSENSE	Nlrp1a	missense_variant	MODERATE	3293G>T	p.Arg1098Leu
9156_Goliath_UV_1_3m	9156_germline	chr1	68073191	C	A	PASS	20	0.159	1359	0.0009718	MISSENSE	Erbb4	missense_variant	MODERATE	2871G>T	p.Trp957Cys
9156_Goliath_UV_1_3m	9156_germline	chr3	34650916	C	A	PASS	21	0.15	3170	0.001211	OTHER	Sox2	synonymous_variant	LOW	501C>A	p.Gly167Gly
9156_Goliath_UV_1_3m	9156_germline	chr5	25292913	T	TTCA	PASS	29	0.15	3034	0.0004664	INFRAME	Kmt2c	conservative_inframe_insertion	MODERATE	11842_11843insTGA	p.Gln3948delinsLeuLys
9156_Goliath_UV_1_3m	9156_germline	chr5	25292909	A	T	PASS	29	0.15	3046	0.0004662	MISSENSE	Kmt2c	missense_variant	MODERATE	11847T>A	p.Asp3949Glu
9156_Goliath_UV_1_3m	9156_germline	chr4	133687540	C	G	PASS	43	0.129	2329	0.0009936	MISSENSE	Arid1a	missense_variant&splice_region_variant	MODERATE	3540G>C	p.Met1180Ile
9157_Goliath_UV_3m	9157_germline	chr17	32121994	TG	T	PASS	68	0.143	1081	0.00563	INFRAME	Notch3	frameshift_variant	HIGH	6782delC	p.Pro2261fs
9157_Goliath_UV_3m	9157_germline	chr1	11162435	G	A	PASS	59	0.14	581	0.00221	OTHER	Prex2	intron_variant	MODIFIER	2691+34G>A	NA
9157_Goliath_UV_3m	9157_germline	chr9	44818639	G	A	PASS	121	0.132	1441	0.0009357	OTHER	Kmt2a	synonymous_variant	LOW	10380C>T	p.Thr3460Thr
9157_Goliath_UV_3m	9157_germline	chr1	11204171	G	A	PASS	63	0.13	597	0.002526	OTHER	Prex2	splice_region_variant&intron_variant	LOW	4063+3G>A	NA
9157_Goliath_UV_3m	9157_germline	chr2	26480988	G	A	PASS	172	0.129	1124	0.001188	MISSENSE	Notch1	missense_variant	MODERATE	1085C>T	p.Pro362Leu
9157_Goliath_UV_3m	9157_germline	chr19	46450729	C	T	PASS	58	0.125	428	0.002998	OTHER	Sufu	intron_variant	MODIFIER	683+65C>T	NA
9157_Goliath_UV_3m	9157_germline	chr1	25431402	G	A	PASS	69	0.111	599	0.002452	OTHER	Adgrb3	intron_variant	MODIFIER	2333+21C>T	NA
9157_Goliath_UV_3m	9157_germline	chr8	106661100	C	T	PASS	80	0.1	632	0.0021	OTHER	Cdh1	intron_variant	MODIFIER	1571+60C>T	NA
9157_Goliath_UV_3m	9157_germline	chr16	9707734	G	A	PASS	70	0.076	568	0.002509	OTHER	Grin2a	intron_variant	MODIFIER	1008-16C>T	NA
9157_Goliath_UV_3m	9157_germline	chr16	9669881	G	A	PASS	135	0.074	897	0.001527	OTHER	Grin2a	synonymous_variant	LOW	1152C>T	p.Ser384Ser
9157_Goliath_UV_3m	9157_germline	chr3	39008972	C	T	PASS	104	0.074	792	0.001507	OTHER	Fat4	intron_variant	MODIFIER	13085-9C>T	NA
9157_Goliath_UV_3m	9157_germline	chr3	38995954	G	T	PASS	138	0.074	1325	0.001041	MISSENSE	Fat4	missense_variant	MODERATE	11964G>T	p.Met3988Ile
9157_Goliath_UV_3m	9157_germline	chr15	98850187	G	A	PASS	119	0.073	1542	0.0008714	OTHER	Kmt2d	synonymous_variant	LOW	9255C>T	p.Ser3085Ser
9157_Goliath_UV_3m	9157_germline	chr17	34584565	G	A	PASS	166	0.073	1144	0.001166	MISSENSE	Notch4	missense_variant	MODERATE	4457G>A	p.Arg1486Lys
9157_Goliath_UV_3m	9157_germline	chr16	32763978	C	T	PASS	150	0.066	727	0.003963	TRUNC	Muc4	stop_gained	HIGH	7780C>T	p.Arg2594*
9157_Goliath_UV_3m	9157_germline	chr4	133694866	A	ATGTTCC	PASS	120	0.064	543	0.002294	OTHER	Arid1a	intron_variant	MODIFIER	2255-37_2255-36insGGAACA	NA
9157_Goliath_UV_3m	9157_germline	chr17	32147865	G	A	PASS	200	0.061	1167	0.001196	MISSENSE	Notch3	missense_variant	MODERATE	2695C>T	p.Pro899Ser
9157_Goliath_UV_3m	9157_germline	chr16	9653454	G	A	PASS	112	0.061	1228	0.003186	MISSENSE	Grin2a	missense_variant	MODERATE	1949C>T	p.Ala650Val
9157_Goliath_UV_3m	9157_germline	chr8	113705344	C	T	PASS	95	0.06	674	0.001978	OTHER	Adamts18	synonymous_variant	LOW	3231G>A	p.Leu1077Leu
9157_Goliath_UV_3m	9157_germline	chr2	66303610	C	T	PASS	125	0.059	1247	0.001081	MISSENSE	Scn1a	missense_variant	MODERATE	3532G>A	p.Glu1178Lys
9157_Goliath_UV_3m	9157_germline	chr3	38983518	A	C	PASS	164	0.057	1619	0.0007985	MISSENSE	Fat4	missense_variant	MODERATE	11318A>C	p.Asn3773Thr
9157_Goliath_UV_3m	9157_germline	chr16	4138870	G	A	PASS	126	0.055	1187	0.001163	MISSENSE	Crebbp	missense_variant	MODERATE	1088C>T	p.Ala363Val
9157_Goliath_UV_3m	9157_germline	chr1	80282733	A	G	PASS	150	0.054	1209	0.002307	MISSENSE	Cul3	missense_variant	MODERATE	1096T>C	p.Phe366Leu
9157_Goliath_UV_3m	9157_germline	chr9	110617824	C	T	PASS	147	0.048	880	0.001519	MISSENSE	Setd2	missense_variant	MODERATE	7459C>T	p.His2487Tyr
9157_Goliath_UV_3m	9157_germline	chr6	14717928	C	T	PASS	201	0.046	1310	0.001204	MISSENSE	Ppp1r3a	missense_variant	MODERATE	2986G>A	p.Glu996Lys
9157_Goliath_UV_3m	9157_germline	chr2	26460646	T	TTGTTCCGTA	PASS	141	0.043	1668	0.0007495	INFRAME	Notch1	conservative_inframe_insertion	MODERATE	6480_6481insTACGGAACA	p.Ser2160_Lys2161insTyrGlyThr
9157_Goliath_UV_3m	9157_germline	chr3	38891322	C	T	PASS	244	0.027	1850	0.0007222	OTHER	Fat4	synonymous_variant	LOW	4363C>T	p.Leu1455Leu
9158_Goliath_UV_3m	9158_germline	chrX	20645864	G	A	PASS	47	0.257	815	0.00162	OTHER	Rbm10	splice_region_variant&synonymous_variant	LOW	1158G>A	p.Lys386Lys
9158_Goliath_UV_3m	9158_germline	chr17	34587068	G	A	PASS	18	0.818	317	0.003924	OTHER	Gpsm3	upstream_gene_variant	MODIFIER	-3154G>A	NA
9158_Goliath_UV_3m	9158_germline	chr2	66317821	G	C	PASS	15	0.637	1090	0.001222	MISSENSE	Scn1a	missense_variant	MODERATE	3412C>G	p.Leu1138Val
9158_Goliath_UV_3m	9158_germline	chr13	55238917	G	T	PASS	10	0.571	272	0.004209	OTHER	Nsd1	intron_variant	MODIFIER	1239+55G>T	NA
9158_Goliath_UV_3m	9158_germline	chr13	55313792	C	T	PASS	13	0.555	392	0.003338	OTHER	Nsd1	3_prime_UTR_variant	MODIFIER	*64C>T	NA
9158_Goliath_UV_3m	9158_germline	chr11	98434730	C	T	PASS	37	0.395	519	0.002234	OTHER	Mien1	downstream_gene_variant	MODIFIER	*3332G>A	NA
9158_Goliath_UV_3m	9158_germline	chr9	119805790	C	T	PASS	15	0.385	787	0.001649	MISSENSE	Scn11a	missense_variant	MODERATE	964G>A	p.Asp322Asn
9158_Goliath_UV_3m	9158_germline	chr12	104710847	G	T	PASS	9	0.375	256	0.009117	OTHER	Dicer1	intron_variant	MODIFIER	1878-90C>A	NA
9158_Goliath_UV_3m	9158_germline	chr1	25068257	C	T	PASS	32	0.356	1113	0.001251	MISSENSE	Adgrb3	missense_variant	MODERATE	4480G>A	p.Asp1494Asn
9158_Goliath_UV_3m	9158_germline	chr2	161529573	AG	TA	PASS	18	0.308	814	0.001633	OTHER	Ptprt	splice_region_variant&intron_variant	LOW	4315-5_4315-4delCTinsTA	NA
9158_Goliath_UV_3m	9158_germline	chr17	32164250	TG	T	PASS	17	0.306	512	0.002645	OTHER	Notch3	splice_region_variant&intron_variant	LOW	119-7delC	NA
9158_Goliath_UV_3m	9158_germline	chr11	79458760	C	T	PASS	31	0.302	1099	0.001425	OTHER	Nf1	intron_variant	MODIFIER	3981-11C>T	NA
9158_Goliath_UV_3m	9158_germline	chr11	79458755	C	A	PASS	31	0.3	1076	0.001207	OTHER	Nf1	intron_variant	MODIFIER	3981-16C>A	NA
9158_Goliath_UV_3m	9158_germline	chr2	75675945	C	T	PASS	12	0.3	841	0.001498	OTHER	Nfe2l2	3_prime_UTR_variant	MODIFIER	*16G>A	NA
9158_Goliath_UV_3m	9158_germline	chr8	55871963	A	G	PASS	80	0.292	1212	0.001073	OTHER	Adam29	synonymous_variant	LOW	1455T>C	p.Ala485Ala
9158_Goliath_UV_3m	9158_germline	chr15	78967101	G	A	PASS	36	0.277	1337	0.0009631	MISSENSE	Triobp	missense_variant	MODERATE	1454G>A	p.Arg485Gln
9158_Goliath_UV_3m	9158_germline	chr3	103062623	G	A	PASS	16	0.273	395	0.003074	OTHER	Csde1	downstream_gene_variant	MODIFIER	*5690G>A	NA
9158_Goliath_UV_3m	9158_germline	chr17	32151761	G	T	PASS	31	0.269	439	0.002895	OTHER	Notch3	intron_variant	MODIFIER	1955-53C>A	NA
9158_Goliath_UV_3m	9158_germline	chr7	27637169	C	T	PASS	22	0.249	557	0.004571	OTHER	Akt2	synonymous_variant	LOW	1341C>T	p.Ser447Ser
9158_Goliath_UV_3m	9158_germline	chr3	38980291	G	A	PASS	33	0.215	1311	0.0009695	OTHER	Fat4	synonymous_variant	LOW	8091G>A	p.Lys2697Lys
9158_Goliath_UV_3m	9158_germline	chr2	66303561	G	A	PASS	36	0.2	804	0.001609	OTHER	Scn1a	intron_variant	MODIFIER	3550+31C>T	NA
9158_Goliath_UV_3m	9158_germline	chr7	130242622	G	A	PASS	19	0.175	943	0.001427	OTHER	Fgfr2	synonymous_variant	LOW	189C>T	p.Ile63Ile
9158_Goliath_UV_3m	9158_germline	chr3	34651235	G	A	PASS	53	0.171	1341	0.0009162	MISSENSE	Sox2	missense_variant	MODERATE	820G>A	p.Asp274Asn
9158_Goliath_UV_3m	9158_germline	chr1	68080648	C	T	PASS	34	0.167	1098	0.002343	MISSENSE	Erbb4	missense_variant	MODERATE	2635G>A	p.Gly879Ser
9158_Goliath_UV_3m	9158_germline	chr8	25573833	C	T	PASS	57	0.14	940	0.001426	MISSENSE	Fgfr1	missense_variant	MODERATE	2381C>T	p.Ser794Phe
9158_Goliath_UV_3m	9158_germline	chr10	128589546	G	A	PASS	44	0.117	369	0.003828	OTHER	Erbb3	5_prime_UTR_variant	MODIFIER	-45C>T	NA
9159_Goliath_UV_3m	9159_germline	chr10	128583498	G	A	PASS	14	0.923	751	0.001645	OTHER	Mir6917	downstream_gene_variant	MODIFIER	*939C>T	NA
9159_Goliath_UV_3m	9159_germline	chr16	32755130	A	G	PASS	9	0.909	768	0.078	MISSENSE	Muc4	missense_variant	MODERATE	5003A>G	p.Glu1668Gly
9159_Goliath_UV_3m	9159_germline	chr17	32143497	C	T	PASS	10	0.857	1869	0.002828	MISSENSE	Notch3	missense_variant	MODERATE	4153G>A	p.Glu1385Lys
9159_Goliath_UV_3m	9159_germline	chr12	112662292	G	A	PASS	30	0.778	1325	0.00103	OTHER	Akt1	synonymous_variant	LOW	63C>T	p.Thr21Thr
9159_Goliath_UV_3m	9159_germline	chr11	71113556	C	A	PASS	8	0.699	1997	0.03	MISSENSE	Nlrp1a	missense_variant	MODERATE	2086G>T	p.Asp696Tyr
9159_Goliath_UV_3m	9159_germline	chr11	71113566	C	T	PASS	8	0.699	1940	0.03	OTHER	Nlrp1a	synonymous_variant	LOW	2076G>A	p.Leu692Leu
9159_Goliath_UV_3m	9159_germline	chr9	119758654	G	A	PASS	60	0.569	1378	0.0009879	OTHER	Scn11a	synonymous_variant	LOW	4023C>T	p.Phe1341Phe
9159_Goliath_UV_3m	9159_germline	chr7	130242448	G	A	PASS	63	0.434	1830	0.000716	OTHER	Fgfr2	synonymous_variant	LOW	363C>T	p.Ser121Ser
9159_Goliath_UV_3m	9159_germline	chr18	73662792	G	A	PASS	31	0.407	1852	0.0008354	MISSENSE	Smad4	missense_variant	MODERATE	530C>T	p.Ser177Leu
9159_Goliath_UV_3m	9159_germline	chr4	141316662	C	T	PASS	34	0.4	1787	0.0007542	MISSENSE	Epha2	missense_variant	MODERATE	902C>T	p.Ser301Phe
9159_Goliath_UV_3m	9159_germline	chr1	11170688	C	T	PASS	48	0.387	1500	0.0009436	OTHER	Prex2	synonymous_variant	LOW	3019C>T	p.Leu1007Leu
9159_Goliath_UV_3m	9159_germline	chr1	68080717	G	A	PASS	40	0.379	1828	0.0007684	MISSENSE	Erbb4	missense_variant	MODERATE	2566C>T	p.His856Tyr
9159_Goliath_UV_3m	9159_germline	chr6	17535889	C	T	PASS	44	0.379	1246	0.001148	OTHER	Met	synonymous_variant	LOW	2313C>T	p.Leu771Leu
9159_Goliath_UV_3m	9159_germline	chr17	32121994	TG	T	PASS	20	0.376	1313	0.007124	INFRAME	Notch3	frameshift_variant	HIGH	6782delC	p.Pro2261fs
9159_Goliath_UV_3m	9159_germline	chr2	26469886	G	A	PASS	100	0.351	2053	0.0006273	OTHER	Notch1	synonymous_variant	LOW	3816C>T	p.Leu1272Leu
9159_Goliath_UV_3m	9159_germline	chr1	11170638	C	T	PASS	50	0.35	1322	0.002107	MISSENSE	Prex2	missense_variant	MODERATE	2969C>T	p.Pro990Leu
9159_Goliath_UV_3m	9159_germline	chr1	83277219	G	A	PASS	56	0.333	1981	0.0006714	OTHER	Sphkap	synonymous_variant	LOW	2883C>T	p.Asn961Asn
9159_Goliath_UV_3m	9159_germline	chr8	25573226	C	T	PASS	62	0.291	1105	0.001199	TRUNC	Fgfr1	stop_gained	HIGH	2152C>T	p.Arg718*
9159_Goliath_UV_3m	9159_germline	chr11	71099682	C	T	PASS	67	0.276	3722	0.0003639	MISSENSE	Nlrp1a	missense_variant	MODERATE	2743G>A	p.Glu915Lys
9159_Goliath_UV_3m	9159_germline	chr1	11187258	G	A	PASS	106	0.181	1318	0.001026	OTHER	Prex2	intron_variant	MODIFIER	3700+493G>A	NA
9159_Goliath_UV_3m	9159_germline	chr15	98846445	GTGCTGC	G	PASS	16	0.167	1447	0.008908	INFRAME	Kmt2d	disruptive_inframe_deletion	MODERATE	10827_10832delGCAGCA	p.Gln3609_Gln3610del
9159_Goliath_UV_3m	9159_germline	chr11	69587261	C	T	PASS	65	0.163	1235	0.001043	MISSENSE	Trp53	missense_variant	MODERATE	88C>T	p.Pro30Ser
9159_Goliath_UV_3m	9159_germline	chr17	32154431	G	A	PASS	59	0.147	696	0.001991	OTHER	Notch3	splice_region_variant&intron_variant	LOW	1496-4C>T	NA
443_Goliath_UV	443_germline_tail	chr11	69588703	C	T	PASS	278	0.181	924	0.001768	MISSENSE	Trp53	missense_variant	MODERATE	628C>T	p.Arg210Cys
443_Goliath_UV	443_germline_tail	chr13	55246120	C	T	PASS	310	0.18	694	0.002287	OTHER	Nsd1	synonymous_variant	LOW	1842C>T	p.Val614Val
443_Goliath_UV	443_germline_tail	chr6	17535814	C	T	PASS	166	0.175	354	0.004522	OTHER	Met	intron_variant	MODIFIER	2262-24C>T	NA
443_Goliath_UV	443_germline_tail	chr1	11125116	G	A	PASS	182	0.169	488	0.00331	OTHER	Prex2	intron_variant	MODIFIER	1469+1253G>A	NA
443_Goliath_UV	443_germline_tail	chr2	135386358	G	A	PASS	169	0.165	409	0.004088	MISSENSE	Plcb1	missense_variant	MODERATE	3274G>A	p.Glu1092Lys
443_Goliath_UV	443_germline_tail	chr11	71114309	T	C	PASS	33	0.161	31	0.036	OTHER	Nlrp1a	intron_variant	MODIFIER	2003+76A>G	NA
443_Goliath_UV	443_germline_tail	chr8	55872665	C	T	PASS	252	0.15	666	0.002336	OTHER	Adam29	synonymous_variant	LOW	753G>A	p.Leu251Leu
443_Goliath_UV	443_germline_tail	chr11	79384293	C	T	PASS	299	0.148	883	0.003632	MISSENSE	Nf1	missense_variant	MODERATE	179C>T	p.Thr60Ile
443_Goliath_UV	443_germline_tail	chr2	135325712	G	A	PASS	284	0.145	710	0.002345	OTHER	Plcb1	synonymous_variant	LOW	1425G>A	p.Glu475Glu
443_Goliath_UV	443_germline_tail	chr3	98141506	C	T	PASS	284	0.141	978	0.003454	TRUNC	Notch2	stop_gained	HIGH	5359C>T	p.Arg1787*
443_Goliath_UV	443_germline_tail	chr16	4099723	G	A	PASS	62	0.139	128	0.009658	MISSENSE	Crebbp	missense_variant	MODERATE	3791C>T	p.Ser1264Phe
443_Goliath_UV	443_germline_tail	chrX	20641320	C	T	PASS	100	0.131	308	0.004946	OTHER	Rbm10	intron_variant	MODIFIER	576+64C>T	NA
443_Goliath_UV	443_germline_tail	chr12	8010580	G	A	PASS	315	0.129	947	0.001582	MISSENSE	Apob	missense_variant	MODERATE	9061G>A	p.Gly3021Arg
443_Goliath_UV	443_germline_tail	chr14	54576946	G	A	PASS	276	0.127	427	0.003556	TRUNC	Ajuba	stop_gained	HIGH	319C>T	p.Arg107*
443_Goliath_UV	443_germline_tail	chr6	17534159	C	T	PASS	279	0.126	910	0.001774	MISSENSE	Met	missense_variant	MODERATE	2000C>T	p.Pro667Leu
443_Goliath_UV	443_germline_tail	chr4	133693930	GG	AA	PASS	361	0.126	1313	0.001219	MISSENSE	Arid1a	missense_variant	MODERATE	2562_2563delCCinsTT	p.Pro855Ser
443_Goliath_UV	443_germline_tail	chr15	98861797	G	A	PASS	354	0.125	1022	0.001547	OTHER	Kmt2d	synonymous_variant	LOW	3579C>T	p.Ser1193Ser
443_Goliath_UV	443_germline_tail	chr12	8015353	C	T	PASS	321	0.124	797	0.001907	OTHER	Apob	synonymous_variant	LOW	12321C>T	p.Ile4107Ile
443_Goliath_UV	443_germline_tail	chr12	8007334	C	T	PASS	327	0.119	924	0.001668	OTHER	Apob	synonymous_variant	LOW	5815C>T	p.Leu1939Leu
443_Goliath_UV	443_germline_tail	chr5	25292969	A	T	PASS	286	0.119	880	0.003412	OTHER	Kmt2c	splice_region_variant&intron_variant	LOW	11795-8T>A	NA
443_Goliath_UV	443_germline_tail	chr1	68339552	C	T	PASS	175	0.118	549	0.002798	OTHER	Erbb4	intron_variant	MODIFIER	998-69G>A	NA
443_Goliath_UV	443_germline_tail	chr2	66318150	C	T	PASS	333	0.118	650	0.002339	MISSENSE	Scn1a	missense_variant	MODERATE	3083G>A	p.Arg1028Lys
443_Goliath_UV	443_germline_tail	chr15	98857452	G	A	PASS	228	0.115	703	0.002283	OTHER	Kmt2d	intron_variant	MODIFIER	4562-17C>T	NA
443_Goliath_UV	443_germline_tail	chr5	33731229	C	T	PASS	205	0.115	528	0.002885	OTHER	Fgfr3	intron_variant	MODIFIER	913-52C>T	NA
443_Goliath_UV	443_germline_tail	chr11	69591329	C	T	PASS	355	0.114	740	0.002221	OTHER	Trp53	3_prime_UTR_variant	MODIFIER	*21C>T	NA
443_Goliath_UV	443_germline_tail	chr8	25572419	C	T	PASS	255	0.113	778	0.002103	TRUNC	Fgfr1	stop_gained	HIGH	1936C>T	p.Arg646*
443_Goliath_UV	443_germline_tail	chr2	135340867	C	T	PASS	161	0.113	365	0.004394	OTHER	Plcb1	intron_variant	MODIFIER	2043+53C>T	NA
443_Goliath_UV	443_germline_tail	chr2	161927456	C	T	PASS	195	0.112	494	0.003068	OTHER	Ptprt	intron_variant	MODIFIER	1462+26G>A	NA
443_Goliath_UV	443_germline_tail	chr3	103063320	C	T	PASS	226	0.112	612	0.002577	OTHER	Nras	intron_variant	MODIFIER	451-10C>T	NA
443_Goliath_UV	443_germline_tail	chr5	25354767	A	C	PASS	291	0.112	903	0.001799	MISSENSE	Kmt2c	missense_variant	MODERATE	3012T>G	p.Cys1004Trp
443_Goliath_UV	443_germline_tail	chr8	25573984	C	T	PASS	154	0.111	437	0.003738	OTHER	Fgfr1	3_prime_UTR_variant	MODIFIER	*63C>T	NA
443_Goliath_UV	443_germline_tail	chr2	66289133	C	T	PASS	263	0.111	936	0.001746	MISSENSE	Scn1a	missense_variant	MODERATE	4025G>A	p.Gly1342Glu
443_Goliath_UV	443_germline_tail	chr3	98146380	C	T	PASS	381	0.111	1160	0.00277	MISSENSE	Notch2	missense_variant	MODERATE	6358C>T	p.Leu2120Phe
443_Goliath_UV	443_germline_tail	chr17	34565283	T	C	PASS	143	0.109	273	0.005683	OTHER	Notch4	intron_variant	MODIFIER	65-18T>C	NA
443_Goliath_UV	443_germline_tail	chr2	75676046	G	A	PASS	76	0.109	153	0.011	MISSENSE	Nfe2l2	missense_variant	MODERATE	1709C>T	p.Pro570Leu
443_Goliath_UV	443_germline_tail	chr3	39007259	C	T	PASS	267	0.107	1024	0.003095	OTHER	Fat4	synonymous_variant	LOW	12990C>T	p.Ile4330Ile
443_Goliath_UV	443_germline_tail	chr3	38981048	A	G	PASS	276	0.106	953	0.0016	MISSENSE	Fat4	missense_variant	MODERATE	8848A>G	p.Arg2950Gly
443_Goliath_UV	443_germline_tail	chr1	11065714	C	T	PASS	111	0.105	176	0.008089	OTHER	Prex2	intron_variant	MODIFIER	190-80C>T	NA
443_Goliath_UV	443_germline_tail	chr8	113848407	C	T	PASS	97	0.105	182	0.009621	MISSENSE	Adamts18	missense_variant	MODERATE	70G>A	p.Gly24Arg
443_Goliath_UV	443_germline_tail	chr1	11158675	G	A	PASS	337	0.104	1028	0.001569	OTHER	Prex2	intron_variant	MODIFIER	2345-1421G>A	NA
443_Goliath_UV	443_germline_tail	chr17	34565542	G	A	PASS	326	0.104	850	0.001852	OTHER	Notch4	synonymous_variant	LOW	216G>A	p.Lys72Lys
443_Goliath_UV	443_germline_tail	chr11	79436802	C	T	PASS	295	0.104	786	0.002	MISSENSE	Nf1	missense_variant	MODERATE	1834C>T	p.Leu612Phe
443_Goliath_UV	443_germline_tail	chr1	11140233	C	T	PASS	198	0.103	538	0.002719	OTHER	Prex2	splice_region_variant&intron_variant	LOW	1762-3C>T	NA
443_Goliath_UV	443_germline_tail	chr3	98141659	C	T	PASS	201	0.103	738	0.002229	OTHER	Notch2	intron_variant	MODIFIER	5482+30C>T	NA
443_Goliath_UV	443_germline_tail	chr12	8012434	C	T	PASS	373	0.102	1039	0.001543	MISSENSE	Apob	missense_variant	MODERATE	10915C>T	p.Leu3639Phe
443_Goliath_UV	443_germline_tail	chr11	98435540	CC	TT	PASS	291	0.101	808	0.001947	MISSENSE	Erbb2	missense_variant	MODERATE	2989_2990delCCinsTT	p.Pro997Phe
443_Goliath_UV	443_germline_tail	chr11	79537060	C	T	PASS	317	0.1	1057	0.001492	TRUNC	Nf1	stop_gained	HIGH	5542C>T	p.Arg1848*
443_Goliath_UV	443_germline_tail	chr6	39648462	G	A	PASS	204	0.099	554	0.003	MISSENSE	Braf	missense_variant	MODERATE	1150C>T	p.Arg384Cys
443_Goliath_UV	443_germline_tail	chr9	119779146	C	T	PASS	93	0.098	110	0.012	OTHER	Scn11a	intron_variant	MODIFIER	3002-84G>A	NA
443_Goliath_UV	443_germline_tail	chr9	119770094	C	T	PASS	92	0.096	281	0.005295	OTHER	Scn11a	intron_variant	MODIFIER	3433-64G>A	NA
443_Goliath_UV	443_germline_tail	chr6	17535064	C	T	PASS	284	0.096	788	0.001991	MISSENSE	Met	missense_variant	MODERATE	2222C>T	p.Pro741Leu
443_Goliath_UV	443_germline_tail	chr15	98854225	A	G	PASS	374	0.096	1085	0.001466	MISSENSE	Kmt2d	missense_variant	MODERATE	5938T>C	p.Tyr1980His
443_Goliath_UV	443_germline_tail	chr1	11145308	C	T	PASS	205	0.095	481	0.00342	OTHER	Prex2	intron_variant	MODIFIER	2003+2511C>T	NA
443_Goliath_UV	443_germline_tail	chr9	119780744	C	T	PASS	107	0.095	223	0.00692	OTHER	Scn11a	intron_variant	MODIFIER	3001+36G>A	NA
443_Goliath_UV	443_germline_tail	chr2	75679514	G	A	PASS	77	0.094	205	0.007742	OTHER	Nfe2l2	intron_variant	MODIFIER	46-85C>T	NA
443_Goliath_UV	443_germline_tail	chr2	172364557	G	A	PASS	122	0.094	162	0.009168	OTHER	Aurka	intron_variant	MODIFIER	359-61C>T	NA
443_Goliath_UV	443_germline_tail	chr9	44835992	G	A	PASS	233	0.094	551	0.002607	OTHER	Kmt2a	intron_variant	MODIFIER	4573-70C>T	NA
443_Goliath_UV	443_germline_tail	chr8	55871867	C	T	PASS	279	0.094	807	0.001877	OTHER	Adam29	synonymous_variant	LOW	1551G>A	p.Gln517Gln
443_Goliath_UV	443_germline_tail	chr11	16909887	C	T	PASS	291	0.093	929	0.001725	OTHER	Egfr	synonymous_variant	LOW	3108C>T	p.Leu1036Leu
443_Goliath_UV	443_germline_tail	chr3	38999117	G	A	PASS	212	0.093	598	0.002804	MISSENSE	Fat4	missense_variant	MODERATE	12259G>A	p.Gly4087Ser
443_Goliath_UV	443_germline_tail	chr12	8012959	G	A	PASS	282	0.093	978	0.001546	MISSENSE	Apob	missense_variant	MODERATE	11440G>A	p.Asp3814Asn
443_Goliath_UV	443_germline_tail	chr16	9644297	A	G	PASS	179	0.092	412	0.003709	OTHER	Grin2a	intron_variant	MODIFIER	2008-38T>C	NA
443_Goliath_UV	443_germline_tail	chr3	38983119	C	T	PASS	331	0.092	1322	0.001205	MISSENSE	Fat4	missense_variant	MODERATE	10919C>T	p.Pro3640Leu
443_Goliath_UV	443_germline_tail	chr15	98862202	G	A	PASS	402	0.091	1084	0.001463	OTHER	Kmt2d	synonymous_variant	LOW	3174C>T	p.Pro1058Pro
443_Goliath_UV	443_germline_tail	chr12	104731194	G	A	PASS	192	0.09	464	0.003332	OTHER	Dicer1	intron_variant	MODIFIER	115-12C>T	NA
443_Goliath_UV	443_germline_tail	chr13	55247258	C	T	PASS	228	0.09	448	0.003562	OTHER	Nsd1	synonymous_variant	LOW	2980C>T	p.Leu994Leu
443_Goliath_UV	443_germline_tail	chr9	44849088	G	A	PASS	367	0.09	867	0.003649	MISSENSE	Kmt2a	missense_variant	MODERATE	1463C>T	p.Ser488Phe
443_Goliath_UV	443_germline_tail	chr16	9612821	C	T	PASS	93	0.089	214	0.007236	OTHER	Grin2a	intron_variant	MODIFIER	2169-64G>A	NA
443_Goliath_UV	443_germline_tail	chr1	11214807	G	A	PASS	240	0.088	827	0.00197	OTHER	Prex2	intron_variant	MODIFIER	4207+6152G>A	NA
443_Goliath_UV	443_germline_tail	chr2	26470834	G	A	PASS	283	0.087	1012	0.001549	OTHER	Notch1	synonymous_variant	LOW	3498C>T	p.Gly1166Gly
443_Goliath_UV	443_germline_tail	chr1	11186697	A	G	PASS	294	0.086	808	0.002039	MISSENSE	Prex2	missense_variant	MODERATE	3632A>G	p.Lys1211Arg
443_Goliath_UV	443_germline_tail	chr17	34577566	A	G	PASS	315	0.086	1005	0.001618	MISSENSE	Notch4	missense_variant&splice_region_variant	MODERATE	2666A>G	p.Gln889Arg
443_Goliath_UV	443_germline_tail	chr17	32158770	G	A	PASS	349	0.085	905	0.001727	OTHER	Notch3	intron_variant	MODIFIER	344-13C>T	NA
443_Goliath_UV	443_germline_tail	chr12	7998658	A	T	PASS	247	0.084	761	0.002154	TRUNC	Apob	stop_gained	HIGH	3070A>T	p.Lys1024*
443_Goliath_UV	443_germline_tail	chr11	79412011	C	T	PASS	210	0.084	490	0.006461	OTHER	Nf1	intron_variant	MODIFIER	1063-44C>T	NA
443_Goliath_UV	443_germline_tail	chr16	25884788	C	T	PASS	225	0.084	778	0.002002	OTHER	Trp63	intron_variant	MODIFIER	1508-23C>T	NA
443_Goliath_UV	443_germline_tail	chr17	34583362	C	T	PASS	289	0.084	950	0.001698	OTHER	Notch4	synonymous_variant	LOW	3756C>T	p.Asp1252Asp
443_Goliath_UV	443_germline_tail	chr9	119778991	G	A	PASS	286	0.084	626	0.002543	MISSENSE	Scn11a	missense_variant	MODERATE	3073C>T	p.Arg1025Trp
443_Goliath_UV	443_germline_tail	chr16	9992088	G	A	PASS	252	0.083	677	0.002465	OTHER	Grin2a	intron_variant	MODIFIER	414+32C>T	NA
443_Goliath_UV	443_germline_tail	chr9	119790007	C	T	PASS	305	0.083	956	0.00169	OTHER	Scn11a	synonymous_variant	LOW	2268G>A	p.Gly756Gly
443_Goliath_UV	443_germline_tail	chr2	66274048	C	T	PASS	228	0.083	720	0.002147	MISSENSE	Scn1a	missense_variant	MODERATE	4867G>A	p.Glu1623Lys
443_Goliath_UV	443_germline_tail	chr3	39010525	G	A	PASS	308	0.083	987	0.001583	MISSENSE	Fat4	missense_variant	MODERATE	14629G>A	p.Glu4877Lys
443_Goliath_UV	443_germline_tail	chr12	8010922	G	A	PASS	290	0.082	758	0.001938	MISSENSE	Apob	missense_variant	MODERATE	9403G>A	p.Glu3135Lys
443_Goliath_UV	443_germline_tail	chr2	26481016	G	A	PASS	298	0.082	967	0.001698	MISSENSE	Notch1	missense_variant	MODERATE	1057C>T	p.Arg353Cys
443_Goliath_UV	443_germline_tail	chr2	66303703	C	T	PASS	245	0.081	628	0.002495	MISSENSE	Scn1a	missense_variant	MODERATE	3439G>A	p.Glu1147Lys
443_Goliath_UV	443_germline_tail	chr12	74898266	T	C	PASS	331	0.08	799	0.00192	OTHER	Kcnh5	synonymous_variant	LOW	2208A>G	p.Val736Val
443_Goliath_UV	443_germline_tail	chr15	78951032	G	A	PASS	238	0.079	844	0.002028	OTHER	Triobp	5_prime_UTR_variant	MODIFIER	-1G>A	NA
443_Goliath_UV	443_germline_tail	chr3	38957327	G	A	PASS	314	0.079	1046	0.001518	MISSENSE	Fat4	missense_variant	MODERATE	6575G>A	p.Gly2192Asp
443_Goliath_UV	443_germline_tail	chr8	55873513	G	A	PASS	76	0.077	143	0.008811	OTHER	Adam29	5_prime_UTR_variant	MODIFIER	-96C>T	NA
443_Goliath_UV	443_germline_tail	chr2	135472257	AG	TA	PASS	294	0.076	636	0.002481	TRUNC	Plcb1	stop_gained	HIGH	3628_3629delAGinsTA	p.Arg1210*
443_Goliath_UV	443_germline_tail	chr15	98863177	G	A	PASS	331	0.076	909	0.001763	MISSENSE	Kmt2d	missense_variant	MODERATE	2291C>T	p.Ser764Phe
443_Goliath_UV	443_germline_tail	chr2	135387878	G	A	PASS	203	0.075	553	0.003081	OTHER	Plcb1	synonymous_variant	LOW	3417G>A	p.Lys1139Lys
443_Goliath_UV	443_germline_tail	chr17	34584966	C	T	PASS	204	0.075	476	0.002917	OTHER	Gpsm3	upstream_gene_variant	MODIFIER	-5256C>T	NA
443_Goliath_UV	443_germline_tail	chr7	130200909	G	A	PASS	93	0.074	175	0.008186	OTHER	Fgfr2	intron_variant	MODIFIER	996+74C>T	NA
443_Goliath_UV	443_germline_tail	chr3	38887767	C	T	PASS	341	0.073	1187	0.001346	OTHER	Fat4	synonymous_variant	LOW	808C>T	p.Leu270Leu
443_Goliath_UV	443_germline_tail	chr12	8011023	G	A	PASS	303	0.072	930	0.001622	OTHER	Apob	synonymous_variant	LOW	9504G>A	p.Lys3168Lys
443_Goliath_UV	443_germline_tail	chr12	75114515	G	A	PASS	283	0.072	841	0.001812	OTHER	Kcnh5	synonymous_variant	LOW	618C>T	p.Ile206Ile
443_Goliath_UV	443_germline_tail	chr1	25826346	G	A	PASS	302	0.072	930	0.001575	MISSENSE	Adgrb3	missense_variant	MODERATE	415C>T	p.Pro139Ser
443_Goliath_UV	443_germline_tail	chr6	47555985	A	T	PASS	233	0.071	617	0.00262	OTHER	Ezh2	intron_variant	MODIFIER	484+45T>A	NA
443_Goliath_UV	443_germline_tail	chr8	113845213	A	T	PASS	137	0.069	341	0.004464	OTHER	Adamts18	intron_variant	MODIFIER	182-45T>A	NA
443_Goliath_UV	443_germline_tail	chr12	8006861	A	G	PASS	270	0.069	807	0.001887	MISSENSE	Apob	missense_variant	MODERATE	5342A>G	p.Lys1781Arg
443_Goliath_UV	443_germline_tail	chr16	32769871	C	T	PASS	182	0.068	452	0.007454	OTHER	Muc4	intron_variant	MODIFIER	8785+18C>T	NA
443_Goliath_UV	443_germline_tail	chr11	98436305	C	T	PASS	272	0.067	526	0.002742	OTHER	Erbb2	splice_region_variant&intron_variant	LOW	3416-8C>T	NA
443_Goliath_UV	443_germline_tail	chr9	110549744	C	T	PASS	315	0.067	850	0.001835	MISSENSE	Setd2	missense_variant	MODERATE	2626C>T	p.Leu876Phe
443_Goliath_UV	443_germline_tail	chr15	98853347	G	A	PASS	350	0.067	930	0.001728	MISSENSE	Kmt2d	missense_variant	MODERATE	6464C>T	p.Pro2155Leu
443_Goliath_UV	443_germline_tail	chr5	25409232	C	T	PASS	267	0.066	704	0.002381	TRUNC	Kmt2c	stop_gained	HIGH	489G>A	p.Trp163*
443_Goliath_UV	443_germline_tail	chr2	135346327	G	A	PASS	187	0.066	434	0.003912	MISSENSE	Plcb1	missense_variant	MODERATE	2339G>A	p.Arg780Lys
443_Goliath_UV	443_germline_tail	chr2	66328394	C	T	PASS	226	0.065	625	0.002565	OTHER	Scn1a	intron_variant	MODIFIER	1170+11G>A	NA
443_Goliath_UV	443_germline_tail	chr19	46397058	C	T	PASS	127	0.064	233	0.006364	OTHER	Sufu	5_prime_UTR_variant	MODIFIER	-45C>T	NA
443_Goliath_UV	443_germline_tail	chr2	66277516	T	C	PASS	206	0.062	577	0.005203	OTHER	Scn1a	intron_variant	MODIFIER	4852+46A>G	NA
443_Goliath_UV	443_germline_tail	chr2	26465036	G	A	PASS	309	0.061	870	0.001935	OTHER	Notch1	intron_variant	MODIFIER	5442+27C>T	NA
443_Goliath_UV	443_germline_tail	chr6	17571884	C	T	PASS	109	0.06	262	0.005695	OTHER	Met	3_prime_UTR_variant	MODIFIER	*61C>T	NA
443_Goliath_UV	443_germline_tail	chr2	66273644	C	T	PASS	312	0.06	968	0.001599	OTHER	Scn1a	synonymous_variant	LOW	5271G>A	p.Gly1757Gly
443_Goliath_UV	443_germline_tail	chr3	98138466	C	T	PASS	339	0.06	1036	0.001636	MISSENSE	Notch2	missense_variant	MODERATE	4946C>T	p.Ala1649Val
443_Goliath_UV	443_germline_tail	chr9	44842476	G	A	PASS	269	0.058	543	0.002844	OTHER	Kmt2a	intron_variant	MODIFIER	4009+57C>T	NA
443_Goliath_UV	443_germline_tail	chr2	161587549	G	A	PASS	159	0.057	524	0.003312	MISSENSE	Ptprt	missense_variant&splice_region_variant	MODERATE	2750C>T	p.Ser917Phe
443_Goliath_UV	443_germline_tail	chr3	98070924	C	T	PASS	353	0.056	1182	0.001389	TRUNC	Notch2	stop_gained	HIGH	220C>T	p.Gln74*
443_Goliath_UV	443_germline_tail	chr2	161927509	C	T	PASS	333	0.055	1048	0.00154	MISSENSE	Ptprt	missense_variant	MODERATE	1435G>A	p.Glu479Lys
443_Goliath_UV	443_germline_tail	chr1	68080849	C	T	PASS	138	0.054	314	0.004404	OTHER	Erbb4	intron_variant	MODIFIER	2488-54G>A	NA
443_Goliath_UV	443_germline_tail	chr6	14719809	C	T	PASS	359	0.052	1014	0.001561	MISSENSE	Ppp1r3a	missense_variant	MODERATE	1105G>A	p.Gly369Arg
443_Goliath_UV	443_germline_tail	chr5	33731221	CC	TT	PASS	201	0.051	505	0.003061	OTHER	Fgfr3	intron_variant	MODIFIER	913-60_913-59delCCinsTT	NA
443_Goliath_UV	443_germline_tail	chr6	14722167	G	A	PASS	130	0.048	219	0.006163	OTHER	Ppp1r3a	intron_variant	MODIFIER	786-31C>T	NA
443_Goliath_UV	443_germline_tail	chr6	14719550	C	T	PASS	276	0.048	802	0.001915	MISSENSE	Ppp1r3a	missense_variant	MODERATE	1364G>A	p.Arg455Lys
443_Goliath_UV	443_germline_tail	chr1	11089771	G	A	PASS	283	0.048	945	0.001755	MISSENSE	Prex2	missense_variant	MODERATE	574G>A	p.Ala192Thr
443_Goliath_UV	443_germline_tail	chr1	195158470	A	G	PASS	603	0.048	1655	0.0009439	MISSENSE	Cr2	missense_variant	MODERATE	2566T>C	p.Phe856Leu
443_Goliath_UV	443_germline_tail	chr2	26477165	C	T	PASS	180	0.046	581	0.002591	OTHER	Notch1	intron_variant	MODIFIER	2015-26G>A	NA
443_Goliath_UV	443_germline_tail	chr1	11175668	G	A	PASS	304	0.045	903	0.00184	OTHER	Prex2	intron_variant	MODIFIER	3122+4877G>A	NA
443_Goliath_UV	443_germline_tail	chr11	16878161	C	T	PASS	316	0.045	1142	0.002982	OTHER	Egfr	synonymous_variant	LOW	1533C>T	p.Ser511Ser
443_Goliath_UV	443_germline_tail	chr13	63533313	G	A	PASS	305	0.045	1151	0.001451	MISSENSE	Ptch1	missense_variant	MODERATE	2159C>T	p.Ser720Leu
443_Goliath_UV	443_germline_tail	chr1	195154273	G	A	PASS	579	0.044	1803	0.0008984	MISSENSE	Cr2	missense_variant	MODERATE	3709C>T	p.His1237Tyr
443_Goliath_UV	443_germline_tail	chr2	26480989	G	A	PASS	245	0.043	761	0.002145	MISSENSE	Notch1	missense_variant	MODERATE	1084C>T	p.Pro362Ser
443_Goliath_UV	443_germline_tail	chr8	89031185	G	A	PASS	326	0.042	1203	0.001366	TRUNC	Sall1	stop_gained	HIGH	2290C>T	p.Gln764*
443_Goliath_UV	443_germline_tail	chr8	45044440	C	T	PASS	345	0.042	984	0.001767	TRUNC	Fat1	stop_gained	HIGH	12892C>T	p.Arg4298*
443_Goliath_UV	443_germline_tail	chr3	38983556	G	A	PASS	314	0.041	974	0.001579	MISSENSE	Fat4	missense_variant	MODERATE	11356G>A	p.Glu3786Lys
443_Goliath_UV	443_germline_tail	chr12	8010226	G	A	PASS	317	0.041	1101	0.001437	MISSENSE	Apob	missense_variant	MODERATE	8707G>A	p.Glu2903Lys
443_Goliath_UV	443_germline_tail	chr3	38890967	C	T	PASS	333	0.04	1341	0.002391	OTHER	Fat4	synonymous_variant	LOW	4008C>T	p.Ser1336Ser
443_Goliath_UV	443_germline_tail	chr1	11098334	G	A	PASS	292	0.039	899	0.001744	OTHER	Prex2	intron_variant	MODIFIER	682-129G>A	NA
443_Goliath_UV	443_germline_tail	chr12	74897829	C	T	PASS	335	0.039	1014	0.001571	MISSENSE	Kcnh5	missense_variant	MODERATE	2645G>A	p.Arg882Gln
443_Goliath_UV	443_germline_tail	chr5	25299142	G	A	PASS	365	0.039	936	0.001703	MISSENSE	Kmt2c	missense_variant	MODERATE	11167C>T	p.Pro3723Ser
443_Goliath_UV	443_germline_tail	chr2	66328452	G	A	PASS	266	0.038	755	0.002118	OTHER	Scn1a	synonymous_variant	LOW	1123C>T	p.Leu375Leu
443_Goliath_UV	443_germline_tail	chr1	11199902	C	T	PASS	294	0.037	784	0.002087	OTHER	Prex2	synonymous_variant	LOW	3810C>T	p.Phe1270Phe
443_Goliath_UV	443_germline_tail	chr5	137135568	AG	TA	PASS	96	0.037	257	0.005645	OTHER	Muc3	intron_variant	MODIFIER	5368-84_5368-83delCTinsTA	NA
443_Goliath_UV	443_germline_tail	chr15	78967314	C	T	PASS	312	0.037	1045	0.00152	MISSENSE	Triobp	missense_variant	MODERATE	1667C>T	p.Pro556Leu
443_Goliath_UV	443_germline_tail	chr1	83275971	C	T	PASS	321	0.036	916	0.001683	OTHER	Sphkap	synonymous_variant	LOW	4131G>A	p.Gln1377Gln
443_Goliath_UV	443_germline_tail	chr2	66288993	C	T	PASS	309	0.036	782	0.003874	MISSENSE	Scn1a	missense_variant	MODERATE	4165G>A	p.Glu1389Lys
443_Goliath_UV	443_germline_tail	chr8	89033218	G	C	PASS	298	0.035	760	0.002147	MISSENSE	Sall1	missense_variant	MODERATE	257C>G	p.Pro86Arg
443_Goliath_UV	443_germline_tail	chr9	119774404	C	T	PASS	326	0.035	965	0.001662	MISSENSE	Scn11a	missense_variant	MODERATE	3196G>A	p.Glu1066Lys
443_Goliath_UV	443_germline_tail	chr15	96369364	T	C	PASS	218	0.034	623	0.004964	MISSENSE	Arid2	missense_variant	MODERATE	1724T>C	p.Phe575Ser
443_Goliath_UV	443_germline_tail	chr11	79471464	C	T	PASS	319	0.033	964	0.001696	MISSENSE	Nf1	missense_variant	MODERATE	4466C>T	p.Pro1489Leu
443_Goliath_UV	443_germline_tail	chr1	83275956	G	A	PASS	318	0.031	875	0.001765	OTHER	Sphkap	synonymous_variant	LOW	4146C>T	p.Tyr1382Tyr
443_Goliath_UV	443_germline_tail	chr1	195159492	G	A	PASS	539	0.031	1356	0.001164	OTHER	Cr2	synonymous_variant	LOW	2280C>T	p.Phe760Phe
443_Goliath_UV	443_germline_tail	chr11	71106001	A	T	PASS	241	0.03	568	0.002743	MISSENSE	Nlrp1a	missense_variant	MODERATE	2675T>A	p.Leu892His
443_Goliath_UV	443_germline_tail	chr15	96372268	C	G	PASS	398	0.03	1020	0.001565	MISSENSE	Arid2	missense_variant	MODERATE	4261C>G	p.Pro1421Ala
443_Goliath_UV	443_germline_tail	chr11	69588523	C	T	PASS	348	0.029	1025	0.001531	MISSENSE	Trp53	missense_variant	MODERATE	526C>T	p.His176Tyr
443_Goliath_UV	443_germline_tail	chr5	25289053	G	A	PASS	356	0.029	1054	0.001549	MISSENSE	Kmt2c	missense_variant	MODERATE	12445C>T	p.Pro4149Ser
443_Goliath_UV	443_germline_tail	chr16	25882664	C	CCTCAGGCATGGTGGTGGGAG	PASS	378	0.024	1392	0.002351	INFRAME	Trp63	frameshift_variant	HIGH	1487_1488insCTCAGGCATGGTGGTGGGAG	p.Glu497fs
443_Goliath_UV	443_germline_tail	chr16	32782133	T	A	PASS	233	0.023	557	0.002815	OTHER	Muc4	3_prime_UTR_variant	MODIFIER	*112T>A	NA
443_Goliath_UV	443_germline_tail	chr6	39640475	A	T	PASS	275	0.022	714	0.002383	MISSENSE	Braf	missense_variant	MODERATE	1604T>A	p.Phe535Tyr
443_Goliath_UV	443_germline_tail	chr16	25882607	C	T	PASS	366	0.022	1310	0.001299	MISSENSE	Trp63	missense_variant	MODERATE	1430C>T	p.Ser477Phe
445_Goliath_UV	445_germline_tail	chr2	26485418	G	A	PASS	278	0.053	392	0.004203	TRUNC	Notch1	stop_gained	HIGH	172C>T	p.Gln58*
445_Goliath_UV	445_germline_tail	chr3	38957052	G	A	PASS	261	0.081	794	0.002152	OTHER	Fat4	synonymous_variant	LOW	6300G>A	p.Gly2100Gly
445_Goliath_UV	445_germline_tail	chr3	38980319	T	A	PASS	215	0.07	584	0.002835	MISSENSE	Fat4	missense_variant	MODERATE	8119T>A	p.Tyr2707Asn
445_Goliath_UV	445_germline_tail	chr1	68073184	C	T	PASS	164	0.066	579	0.003087	MISSENSE	Erbb4	missense_variant	MODERATE	2878G>A	p.Asp960Asn
445_Goliath_UV	445_germline_tail	chr2	26480307	G	A	PASS	220	0.063	378	0.004528	MISSENSE	Notch1	missense_variant	MODERATE	1172C>T	p.Pro391Leu
445_Goliath_UV	445_germline_tail	chr16	32766995	C	G	PASS	256	0.052	494	0.003484	MISSENSE	Muc4	missense_variant	MODERATE	8209C>G	p.Pro2737Ala
445_Goliath_UV	445_germline_tail	chr12	7983877	G	A	PASS	244	0.048	545	0.003109	MISSENSE	Apob	missense_variant	MODERATE	589G>A	p.Gly197Arg
445_Goliath_UV	445_germline_tail	chr8	89031911	G	A	PASS	269	0.045	464	0.003472	MISSENSE	Sall1	missense_variant	MODERATE	1564C>T	p.Pro522Ser
445_Goliath_UV	445_germline_tail	chr16	32756783	T	A	PASS	278	0.041	540	0.003121	MISSENSE	Muc4	missense_variant	MODERATE	6656T>A	p.Leu2219Gln
445_Goliath_UV	445_germline_tail	chr1	11098294	G	A	PASS	194	0.04	364	0.004476	OTHER	Prex2	intron_variant	MODIFIER	682-169G>A	NA
445_Goliath_UV	445_germline_tail	chr1	11142775	C	T	PASS	223	0.04	694	0.002406	MISSENSE	Prex2	missense_variant	MODERATE	1981C>T	p.Leu661Phe
445_Goliath_UV	445_germline_tail	chr15	98852483	T	TGGGCTAGGGCCCCAGCCCCCTGAAGTTGCCTTTAAGGCTGGGCCCCTAGCCCACACTCCACTGGGAGCTGG	PASS	300	0.017	507	0.006813	TRUNC	Kmt2d	frameshift_variant&stop_gained	HIGH	7327_7328insCCAGCTCCCAGTGGAGTGTGGGCTAGGGGCCCAGCCTTAAAGGCAACTTCAGGGGGCTGGGGCCCTAGCCC	p.His2443fs
Medium UV
9156_Medium_UV_3m	9156_germline	chr7	130242544	G	T	PASS	4	0.501	2616	0.001431	OTHER	Fgfr2	synonymous_variant	LOW	267C>A	p.Ile89Ile
9156_Medium_UV_3m	9156_germline	chr1	25126767	C	T	PASS	20	0.5	999	0.001492	OTHER	Adgrb3	intron_variant	MODIFIER	3036-60G>A	NA
9156_Medium_UV_3m	9156_germline	chr17	34586444	A	G	PASS	8	0.375	756	0.001645	OTHER	Gpsm3	upstream_gene_variant	MODIFIER	-3778A>G	NA
9156_Medium_UV_3m	9156_germline	chr8	89032813	C	T	PASS	18	0.372	2692	0.000486	MISSENSE	Sall1	missense_variant	MODERATE	662G>A	p.Gly221Glu
9156_Medium_UV_3m	9156_germline	chr4	133696060	G	T	PASS	15	0.334	2906	0.0009097	MISSENSE	Arid1a	missense_variant	MODERATE	2020C>A	p.Gln674Lys
9156_Medium_UV_3m	9156_germline	chr3	38890077	A	T	PASS	7	0.328	2874	0.0004549	MISSENSE	Fat4	missense_variant	MODERATE	3118A>T	p.Asn1040Tyr
9156_Medium_UV_3m	9156_germline	chr16	25882725	C	A	PASS	12	0.3	2168	0.00122	OTHER	Trp63	intron_variant	MODIFIER	1507+41C>A	NA
9156_Medium_UV_3m	9156_germline	chr3	32439686	C	T	PASS	14	0.3	1613	0.0007794	OTHER	Pik3ca	intron_variant	MODIFIER	814-18C>T	NA
9156_Medium_UV_3m	9156_germline	chr8	44953203	T	A	PASS	10	0.297	2458	0.001024	MISSENSE	Fat1	missense_variant	MODERATE	2990T>A	p.Leu997Gln
9156_Medium_UV_3m	9156_germline	chr5	25409353	G	A	PASS	25	0.25	832	0.001505	OTHER	Kmt2c	intron_variant	MODIFIER	390-22C>T	NA
9156_Medium_UV_3m	9156_germline	chr2	66324787	G	A	PASS	32	0.24	2719	0.0009147	OTHER	Scn1a	synonymous_variant	LOW	1827C>T	p.Phe609Phe
9156_Medium_UV_3m	9156_germline	chr8	25573785	C	A	PASS	17	0.215	2719	0.0009861	MISSENSE	Fgfr1	missense_variant	MODERATE	2333C>A	p.Pro778His
9156_Medium_UV_3m	9156_germline	chr3	93201829	CTGGTTG	C	PASS	39	0.206	2445	0.0005674	INFRAME	Flg2	disruptive_inframe_deletion	MODERATE	1167_1172delTTGTGG	p.Cys390_Gly391del
9156_Medium_UV_3m	9156_germline	chr15	96370516	G	T	PASS	22	0.182	3222	0.0007903	MISSENSE	Arid2	missense_variant	MODERATE	2509G>T	p.Ala837Ser
9156_Medium_UV_3m	9156_germline	chr6	14722027	C	A	PASS	19	0.167	1654	0.0007844	OTHER	Ppp1r3a	intron_variant	MODIFIER	847+48G>T	NA
9156_Medium_UV_3m	9156_germline	chr10	128570206	C	A	PASS	31	0.167	2089	0.001268	MISSENSE	Erbb3	missense_variant	MODERATE	3341G>T	p.Ser1114Ile
9156_Medium_UV_3m	9156_germline	chr13	55247551	G	T	PASS	23	0.164	2290	0.001095	MISSENSE	Nsd1	missense_variant	MODERATE	3273G>T	p.Glu1091Asp
9156_Medium_UV_3m	9156_germline	chr5	25309952	G	T	PASS	19	0.158	2741	0.0009251	OTHER	Kmt2c	synonymous_variant	LOW	8892C>A	p.Thr2964Thr
9156_Medium_UV_3m	9156_germline	chr3	93201921	C	A	PASS	29	0.155	2472	0.000513	MISSENSE	Flg2	missense_variant	MODERATE	1255C>A	p.Gln419Lys
9156_Medium_UV_3m	9156_germline	chr11	79540365	G	T	PASS	14	0.15	2000	0.0007532	MISSENSE	Nf1	missense_variant	MODERATE	5651G>T	p.Cys1884Phe
9156_Medium_UV_3m	9156_germline	chr15	96370521	T	A	PASS	26	0.128	3237	0.0004053	OTHER	Arid2	synonymous_variant	LOW	2514T>A	p.Ala838Ala
9157_Medium_UV_3m	9157_germline	chr4	133685827	G	A	PASS	5	0.8	513	0.002648	OTHER	Arid1a	intron_variant	MODIFIER	4105-62C>T	NA
9157_Medium_UV_3m	9157_germline	chr4	133693038	G	A	PASS	30	0.5	1271	0.001046	MISSENSE	Arid1a	missense_variant	MODERATE	2848C>T	p.Pro950Ser
9157_Medium_UV_3m	9157_germline	chr7	130198398	G	A	PASS	5	0.5	801	0.00161	OTHER	Fgfr2	intron_variant	MODIFIER	1141+21C>T	NA
9157_Medium_UV_3m	9157_germline	chr6	14719126	C	T	PASS	25	0.4	1333	0.0009848	OTHER	Ppp1r3a	synonymous_variant	LOW	1788G>A	p.Arg596Arg
9157_Medium_UV_3m	9157_germline	chr12	7990827	G	T	PASS	6	0.375	1067	0.001317	MISSENSE	Apob	missense_variant	MODERATE	1951G>T	p.Val651Phe
9157_Medium_UV_3m	9157_germline	chr12	104704772	G	T	PASS	17	0.363	857	0.003393	MISSENSE	Dicer1	missense_variant	MODERATE	3010C>A	p.Leu1004Ile
9157_Medium_UV_3m	9157_germline	chr3	38981743	C	A	PASS	11	0.333	1335	0.002024	MISSENSE	Fat4	missense_variant	MODERATE	9543C>A	p.Ser3181Arg
9157_Medium_UV_3m	9157_germline	chr16	9579196	C	T	PASS	20	0.285	1596	0.0008381	MISSENSE	Grin2a	missense_variant	MODERATE	3026G>A	p.Arg1009Gln
9157_Medium_UV_3m	9157_germline	chr17	34565448	G	T	PASS	16	0.273	1054	0.002413	OTHER	Notch4	intron_variant	MODIFIER	147-25G>T	NA
9157_Medium_UV_3m	9157_germline	chr6	39644435	G	A	PASS	12	0.273	466	0.002657	OTHER	Braf	intron_variant	MODIFIER	1283-55C>T	NA
9157_Medium_UV_3m	9157_germline	chr15	98842074	G	A	PASS	17	0.25	764	0.001775	OTHER	Kmt2d	synonymous_variant	LOW	14182C>T	p.Leu4728Leu
9157_Medium_UV_3m	9157_germline	chr9	44849079	G	A	PASS	20	0.214	1463	0.0008883	MISSENSE	Kmt2a	missense_variant	MODERATE	1472C>T	p.Ser491Phe
9157_Medium_UV_3m	9157_germline	chr3	32461627	T	C	PASS	28	0.189	771	0.001663	OTHER	Pik3ca	intron_variant	MODIFIER	2784+30T>C	NA
9157_Medium_UV_3m	9157_germline	chr16	4138785	C	A	PASS	17	0.186	1074	0.002424	MISSENSE	Crebbp	missense_variant	MODERATE	1173G>T	p.Leu391Phe
9157_Medium_UV_3m	9157_germline	chr15	98866698	G	T	PASS	30	0.136	1091	0.001253	MISSENSE	Kmt2d	missense_variant	MODERATE	23C>A	p.Ala8Asp
9158_Medium_UV_3m	9158_germline	chr8	45024786	G	C	PASS	25	0.5	1275	0.001033	MISSENSE	Fat1	missense_variant	MODERATE	6799G>C	p.Ala2267Pro
9158_Medium_UV_3m	9158_germline	chr16	9761751	T	G	PASS	11	0.417	1164	0.001095	MISSENSE	Grin2a	missense_variant	MODERATE	647A>C	p.Gln216Pro
9158_Medium_UV_3m	9158_germline	chr15	96363845	G	T	PASS	13	0.333	392	0.003022	OTHER	Arid2	intron_variant	MODIFIER	1498+83G>T	NA
9158_Medium_UV_3m	9158_germline	chr1	11098511	C	T	PASS	19	0.313	931	0.001411	OTHER	Prex2	synonymous_variant	LOW	730C>T	p.Leu244Leu
9158_Medium_UV_3m	9158_germline	chr7	144937242	G	A	PASS	36	0.296	728	0.001828	OTHER	Ccnd1	intron_variant	MODIFIER	574+52C>T	NA
9158_Medium_UV_3m	9158_germline	chr4	89281983	T	A	PASS	17	0.266	982	0.001337	OTHER	Cdkn2a	splice_region_variant&intron_variant	LOW	126+3A>T	NA
9158_Medium_UV_3m	9158_germline	chr8	45009937	G	T	PASS	25	0.235	1167	0.003064	MISSENSE	Fat1	missense_variant	MODERATE	3790G>T	p.Asp1264Tyr
9158_Medium_UV_3m	9158_germline	chr18	73662736	C	A	PASS	69	0.213	1282	0.005012	MISSENSE	Smad4	missense_variant	MODERATE	586G>T	p.Ala196Ser
9158_Medium_UV_3m	9158_germline	chr8	113774921	G	A	PASS	33	0.182	605	0.00217	OTHER	Adamts18	intron_variant	MODIFIER	1056+13C>T	NA
9158_Medium_UV_3m	9158_germline	chr17	32146961	G	T	PASS	18	0.176	1049	0.002483	OTHER	Notch3	intron_variant	MODIFIER	3145+20C>A	NA
9159_Medium_UV_3m	9159_germline	chr1	11147687	G	A	PASS	26	0.933	1640	0.0008229	OTHER	Prex2	intron_variant	MODIFIER	2004-2123G>A	NA
9159_Medium_UV_3m	9159_germline	chr15	79002256	C	A	PASS	17	0.916	1360	0.002333	OTHER	Triobp	intron_variant	MODIFIER	5686-29C>A	NA
9159_Medium_UV_3m	9159_germline	chr13	63527260	C	A	PASS	8	0.833	1488	0.0009545	TRUNC	Ptch1	stop_gained	HIGH	2548G>T	p.Glu850*
9159_Medium_UV_3m	9159_germline	chr8	45022791	C	A	PASS	27	0.419	756	0.002456	OTHER	Fat1	intron_variant	MODIFIER	4817-13C>A	NA
9159_Medium_UV_3m	9159_germline	chr11	16889942	T	G	PASS	42	0.321	1688	0.0009105	MISSENSE	Egfr	missense_variant	MODERATE	1955T>G	p.Ile652Ser
443_Medium_UV	443_germline_tail	chr2	26481006	G	A	PASS	191	0.093	894	0.001841	MISSENSE	Notch1	missense_variant	MODERATE	1067C>T	p.Ser356Phe
443_Medium_UV	443_germline_tail	chr11	71105985	C	T	PASS	114	0.084	497	0.003136	OTHER	Nlrp1a	intron_variant	MODIFIER	2680+11G>A	NA
443_Medium_UV	443_germline_tail	chr1	11186862	C	T	PASS	72	0.077	219	0.00631	OTHER	Prex2	intron_variant	MODIFIER	3700+97C>T	NA
443_Medium_UV	443_germline_tail	chr6	39639523	G	A	PASS	117	0.067	352	0.004254	OTHER	Braf	intron_variant	MODIFIER	1805+67C>T	NA
443_Medium_UV	443_germline_tail	chr12	104696899	G	A	PASS	256	0.065	1377	0.001172	OTHER	Dicer1	synonymous_variant	LOW	4422C>T	p.Ser1474Ser
443_Medium_UV	443_germline_tail	chr12	75131061	G	A	PASS	158	0.06	552	0.002789	OTHER	Kcnh5	intron_variant	MODIFIER	305-35C>T	NA
443_Medium_UV	443_germline_tail	chr3	38983744	CC	TT	PASS	229	0.057	1353	0.001187	TRUNC	Fat4	stop_gained	HIGH	11544_11545delCCinsTT	p.Gln3849*
443_Medium_UV	443_germline_tail	chr15	98863913	G	A	PASS	198	0.056	989	0.003124	OTHER	Kmt2d	synonymous_variant	LOW	1555C>T	p.Leu519Leu
443_Medium_UV	443_germline_tail	chr17	32124318	C	T	PASS	203	0.056	547	0.003125	OTHER	Notch3	synonymous_variant	LOW	5880G>A	p.Leu1960Leu
443_Medium_UV	443_germline_tail	chr1	25432379	C	T	PASS	138	0.055	466	0.003407	OTHER	Adgrb3	intron_variant	MODIFIER	2257+48G>A	NA
443_Medium_UV	443_germline_tail	chr8	55871763	C	T	PASS	168	0.055	757	0.001941	MISSENSE	Adam29	missense_variant	MODERATE	1655G>A	p.Ser552Asn
443_Medium_UV	443_germline_tail	chr8	45040809	C	T	PASS	184	0.053	945	0.001658	OTHER	Fat1	synonymous_variant	LOW	11922C>T	p.Gly3974Gly
443_Medium_UV	443_germline_tail	chr8	45024929	G	A	PASS	182	0.051	1248	0.002524	OTHER	Fat1	synonymous_variant	LOW	6942G>A	p.Ser2314Ser
443_Medium_UV	443_germline_tail	chr8	113705206	C	T	PASS	193	0.05	803	0.002059	OTHER	Adamts18	synonymous_variant	LOW	3369G>A	p.Ala1123Ala
443_Medium_UV	443_germline_tail	chr6	14722106	T	C	PASS	154	0.048	461	0.003192	OTHER	Ppp1r3a	synonymous_variant	LOW	816A>G	p.Glu272Glu
443_Medium_UV	443_germline_tail	chr3	38983509	G	A	PASS	226	0.044	1012	0.001524	MISSENSE	Fat4	missense_variant	MODERATE	11309G>A	p.Arg3770Gln
443_Medium_UV	443_germline_tail	chr1	11065812	G	A	PASS	181	0.043	535	0.003	MISSENSE	Prex2	missense_variant	MODERATE	208G>A	p.Glu70Lys
443_Medium_UV	443_germline_tail	chr11	98421003	C	T	PASS	199	0.033	982	0.001623	MISSENSE	Erbb2	missense_variant	MODERATE	364C>T	p.Pro122Ser
443_Medium_UV	443_germline_tail	chr9	119803447	GG	AA	PASS	254	0.032	727	0.00235	MISSENSE	Scn11a	missense_variant	MODERATE	1355_1356delCCinsTT	p.Ser452Phe
443_Medium_UV	443_germline_tail	chr15	96372422	TC	T	PASS	200	0.032	999	0.001601	INFRAME	Arid2	frameshift_variant	HIGH	4416delC	p.Ile1473fs
443_Medium_UV	443_germline_tail	chr15	96372425	T	TG	PASS	200	0.031	999	0.001513	INFRAME	Arid2	frameshift_variant	HIGH	4418_4419insG	p.Ile1473fs
443_Medium_UV	443_germline_tail	chr7	130169870	G	C	PASS	170	0.028	803	0.002017	OTHER	Fgfr2	synonymous_variant	LOW	2121C>G	p.Ser707Ser
445_Medium_UV	445_germline_tail	chr1	25559792	C	T	PASS	12	0.556	502	0.003379	OTHER	Adgrb3	synonymous_variant	LOW	831G>A	p.Gln277Gln
445_Medium_UV	445_germline_tail	chr2	26479613	G	A	PASS	8	0.429	88	0.016	OTHER	Notch1	intron_variant	MODIFIER	1442-53C>T	NA
445_Medium_UV	445_germline_tail	chr15	78967897	C	T	PASS	16	0.308	414	0.003888	OTHER	Triobp	synonymous_variant	LOW	2250C>T	p.Phe750Phe
445_Medium_UV	445_germline_tail	chr11	69588523	C	A	PASS	22	0.294	472	0.003473	MISSENSE	Trp53	missense_variant	MODERATE	526C>A	p.His176Asn
445_Medium_UV	445_germline_tail	chr9	119807035	G	A	PASS	15	0.231	134	0.012	OTHER	Scn11a	intron_variant	MODIFIER	887-42C>T	NA
445_Medium_UV	445_germline_tail	chr2	26484489	G	GCAAGATGTTAATGAGTGCAGCCAGAACCC	PASS	23	0.125	535	0.00633	INFRAME	Notch1	frameshift_variant	HIGH	520_521insGGGTTCTGGCTGCACTCATTAACATCTTG	p.Thr174fs
446_Medium_UV_574_cells	446_germline	chr19	32818102	C	T	PASS	22	0.375	1287	0.0009897	OTHER	Pten	intron_variant	MODIFIER	1026+42C>T	NA
446_Medium_UV_574_cells	446_germline	chr2	75676732	C	T	PASS	10	0.333	62	0.021	OTHER	Nfe2l2	synonymous_variant	LOW	1023G>A	p.Thr341Thr
446_Medium_UV_574_cells	446_germline	chr6	29736170	G	A	PASS	39	0.31	2339	0.0005565	MISSENSE	Smo	missense_variant	MODERATE	160G>A	p.Asp54Asn
446_Medium_UV_574_cells	446_germline	chr18	73657250	G	A	PASS	23	0.293	525	0.002728	OTHER	Smad4	splice_region_variant&intron_variant	LOW	902-5C>T	NA
446_Medium_UV_574_cells	446_germline	chr12	104731923	C	T	PASS	23	0.278	388	0.003653	OTHER	Dicer1	5_prime_UTR_variant	MODIFIER	-10G>A	NA
446_Medium_UV_574_cells	446_germline	chr12	7983870	A	C	PASS	29	0.263	2261	0.0005998	OTHER	Apob	synonymous_variant	LOW	582A>C	p.Ser194Ser
446_Medium_UV_574_cells	446_germline	chr11	79440964	T	C	PASS	44	0.256	2966	0.0004375	OTHER	Nf1	synonymous_variant	LOW	2124T>C	p.Ala708Ala
446_Medium_UV_574_cells	446_germline	chr12	8008689	G	A	PASS	22	0.25	2876	0.0004433	OTHER	Apob	synonymous_variant	LOW	7170G>A	p.Glu2390Glu
446_Medium_UV_574_cells	446_germline	chr6	17513370	C	G	PASS	31	0.227	2354	0.0005447	OTHER	Met	synonymous_variant	LOW	1218C>G	p.Ser406Ser
446_Medium_UV_574_cells	446_germline	chr14	54569159	G	GT	PASS	14	0.215	926	0.001208	OTHER	Ajuba	intron_variant	MODIFIER	1519-104_1519-103insA	NA
446_Medium_UV_574_cells	446_germline	chr14	54569163	GTGA	G	PASS	14	0.215	939	0.001176	OTHER	Ajuba	intron_variant	MODIFIER	1519-110_1519-108delTCA	NA
446_Medium_UV_574_cells	446_germline	chr5	25276043	GGG	CCC	PASS	10	0.2	1259	0.0008942	OTHER	Kmt2c	intron_variant	MODIFIER	14440-72_14440-70delCCCinsGGG	NA
446_Medium_UV_574_cells	446_germline	chr11	71123650	G	A	PASS	31	0.181	2789	0.0004239	MISSENSE	Nlrp1a	missense_variant	MODERATE	773C>T	p.Ser258Phe
446_Medium_UV_574_cells	446_germline	chr6	17527237	G	A	PASS	38	0.159	2323	0.001591	OTHER	Met	synonymous_variant	LOW	1686G>A	p.Pro562Pro
446_Medium_UV_574_cells	446_germline	chr1	68073204	TAA	T	PASS	14	0.143	450	0.002915	OTHER	Erbb4	intron_variant	MODIFIER	2867-11_2867-10delTT	NA
446_Medium_UV_574_cells	446_germline	chr1	68073201	G	A	PASS	14	0.143	526	0.002519	OTHER	Erbb4	splice_region_variant&intron_variant	LOW	2867-6C>T	NA
446_Medium_UV_574_cells	446_germline	chr16	4094755	T	C	PASS	28	0.143	2388	0.0005373	OTHER	Crebbp	synonymous_variant	LOW	4017A>G	p.Leu1339Leu
446_Medium_UV_574_cells	446_germline	chr19	32799919	C	T	PASS	34	0.137	956	0.001346	OTHER	Pten	synonymous_variant	LOW	312C>T	p.Phe104Phe
446_Medium_UV_574_cells	446_germline	chr6	29736342	T	C	PASS	21	0.125	1735	0.00138	MISSENSE	Smo	missense_variant	MODERATE	332T>C	p.Val111Ala
446_Medium_UV_574_cells	446_germline	chr6	29736345	T	TTACCGGACCAGAGCACGAG	PASS	21	0.125	1746	0.0007049	INFRAME	Smo	frameshift_variant	HIGH	335_336insTACCGGACCAGAGCACGAG	p.Trp113fs
446_Medium_UV_574_cells	446_germline	chr9	44846910	A	G	PASS	36	0.111	2456	0.0005157	OTHER	Kmt2a	synonymous_variant	LOW	3268T>C	p.Leu1090Leu
448_Medium_UV	448_germline_tail	chr9	110573658	T	TGGAAGTACTTTGCTTTCTTCCAACATATTTTTAGTA	PASS	13	0.213	563	0.008727	TRUNC	Setd2	stop_gained&disruptive_inframe_insertion	HIGH	5371_5372insTACTTTGCTTTCTTCCAACATATTTTTAGTAGGAAG	p.Glu1790_Glu1791insValLeuCysPheLeuProThrTyrPheTerTerGlu
448_Medium_UV	448_germline_tail	chr3	93200410	G	A	PASS	9	0.429	259	0.006119	OTHER	Flg2	intron_variant	MODIFIER	138+63G>A	NA
448_Medium_UV	448_germline_tail	chr8	45031715	C	T	PASS	10	0.375	272	0.005877	OTHER	Fat1	intron_variant	MODIFIER	9859+61C>T	NA
448_Medium_UV	448_germline_tail	chr5	25283173	G	A	PASS	11	0.375	477	0.007022	OTHER	Kmt2c	synonymous_variant	LOW	13941C>T	p.Phe4647Phe
448_Medium_UV	448_germline_tail	chr18	73649942	T	TCCCTGACCC	PASS	9	0.25	357	0.004562	OTHER	Smad4	intron_variant	MODIFIER	953-34_953-33insGGGTCAGGG	NA
448_Medium_UV	448_germline_tail	chr18	73649947	G	C	PASS	9	0.25	352	0.004673	OTHER	Smad4	intron_variant	MODIFIER	953-38C>G	NA
448_Medium_UV	448_germline_tail	chr12	104706371	A	AT	PASS	11	0.222	514	0.003055	OTHER	Dicer1	splice_region_variant&intron_variant	LOW	2621-6_2621-5insA	NA
448_Medium_UV	448_germline_tail	chr12	104706373	G	GCGTCTCCCCTGATCACTCCTTTCCTCCTTATTGTCTTGATACTCACATTTCTCCCTGTCTTTT	PASS	11	0.222	502	0.003089	OTHER	Dicer1	splice_region_variant&intron_variant	LOW	2621-8_2621-7insAAAAGACAGGGAGAAATGTGAGTATCAAGACAATAAGGAGGAAAGGAGTGATCAGGGGAGACG	NA
448_Medium_UV	448_germline_tail	chr8	106660897	T	A	PASS	12	0.222	781	0.002165	OTHER	Cdh1	synonymous_variant	LOW	1428T>A	p.Thr476Thr
448_Medium_UV	448_germline_tail	chr3	39010061	A	ATGCTTGCC	PASS	15	0.2	893	0.001935	INFRAME	Fat4	frameshift_variant	HIGH	14165_14166insTGCTTGCC	p.Glu4722fs
448_Medium_UV	448_germline_tail	chr3	39010062	A	AGTGGGTCTCCCCAGCCTGGAGTTTCCAGCCTGGAGTTTCCAACTCATGG	PASS	15	0.2	887	0.001939	INFRAME	Fat4	frameshift_variant	HIGH	14166_14167insGTGGGTCTCCCCAGCCTGGAGTTTCCAGCCTGGAGTTTCCAACTCATGG	p.Leu4723fs
448_Medium_UV	448_germline_tail	chr2	162660826	G	GAGCGCAGA	PASS	20	0.167	104	0.017	INFRAME	Ptprt	frameshift_variant	HIGH	73_74insTCTGCGCT	p.Pro25fs
448_Medium_UV	448_germline_tail	chr11	69587288	A	AAGTCCCTTTCTGCTCTGGGCCTTACCAG	PASS	19	0.154	619	0.002769	OTHER	Trp53	intron_variant	MODIFIER	105+10_105+11insAGTCCCTTTCTGCTCTGGGCCTTACCAG	NA
448_Medium_UV	448_germline_tail	chr11	69587283	G	A	PASS	19	0.154	611	0.002789	OTHER	Trp53	splice_region_variant&intron_variant	LOW	105+5G>A	NA
448_Medium_UV	448_germline_tail	chr11	16871693	C	G	PASS	18	0.154	817	0.002003	MISSENSE	Egfr	missense_variant	MODERATE	1117C>G	p.Pro373Ala
448_Medium_UV	448_germline_tail	chr9	44819663	C	CCAAATACCTCGGTATTGGGGCCCATGGGAAGTGGGCT	PASS	19	0.143	657	0.005007	INFRAME	Kmt2a	frameshift_variant	HIGH	9355_9356insAGCCCACTTCCCATGGGCCCCAATACCGAGGTATTTG	p.Gly3119fs
448_Medium_UV	448_germline_tail	chr11	16871690	C	CCCGCTGA	PASS	20	0.143	836	0.005972	INFRAME	Egfr	frameshift_variant	HIGH	1114_1115insCCGCTGA	p.Leu372fs
448_Medium_UV	448_germline_tail	chr3	38983883	A	ATTGATGTCTCTCTCACAGGCTCTCCCAGTGAAGCCCT	PASS	26	0.108	819	0.006043	INFRAME	Fat4	frameshift_variant	HIGH	11683_11684insTTGATGTCTCTCTCACAGGCTCTCCCAGTGAAGCCCT	p.Thr3895fs
Small UV
9154_Small_1_UV_3m	9154_germline	chr14	73269238	G	A	PASS	32	0.217	379	0.003402	OTHER	Rb1	intron_variant	MODIFIER	1110-40C>T	NA
9154_Small_1_UV_3m	9154_germline	chr15	78951150	G	A	PASS	71	0.127	954	0.003454	OTHER	Triobp	intron_variant	MODIFIER	23+95G>A	NA
9154_Small_1_UV_3m	9154_germline	chr12	7977924	G	A	PASS	75	0.125	806	0.00168	OTHER	Apob	intron_variant	MODIFIER	82+64G>A	NA
9154_Small_1_UV_3m	9154_germline	chr3	98141506	C	T	PASS	107	0.117	2227	0.001421	TRUNC	Notch2	stop_gained	HIGH	5359C>T	p.Arg1787*
9154_Small_1_UV_3m	9154_germline	chr17	32121994	TG	T	PASS	101	0.11	1832	0.006056	INFRAME	Notch3	frameshift_variant	HIGH	6782delC	p.Pro2261fs
9154_Small_1_UV_3m	9154_germline	chr7	144934149	G	A	PASS	117	0.102	2333	0.0005828	MISSENSE	Ccnd1	missense_variant	MODERATE	590C>T	p.Ser197Phe
9154_Small_1_UV_3m	9154_germline	chr3	39002952	G	A	PASS	77	0.102	1822	0.0007025	MISSENSE	Fat4	missense_variant	MODERATE	12796G>A	p.Glu4266Lys
9154_Small_1_UV_3m	9154_germline	chr1	11299762	AG	A	PASS	233	0.097	1734	0.0007101	OTHER	Prex2	3_prime_UTR_variant	MODIFIER	*2011delG	NA
9154_Small_1_UV_3m	9154_germline	chr3	93201461	A	ACTCTGGAT	PASS	90	0.085	2030	0.0006411	INFRAME	Flg2	frameshift_variant	HIGH	795_796insCTCTGGAT	p.Ser266fs
9154_Small_1_UV_3m	9154_germline	chr11	69591295	G	T	PASS	94	0.083	2014	0.001388	MISSENSE	Trp53	missense_variant	MODERATE	1133G>T	p.Ser378Ile
9154_Small_1_UV_3m	9154_germline	chr16	4096421	T	G	PASS	128	0.068	1763	0.0008183	OTHER	Crebbp	intron_variant	MODIFIER	3917+20A>C	NA
9154_Small_1_UV_3m	9154_germline	chr9	110551046	C	T	PASS	185	0.056	2747	0.0009186	MISSENSE	Setd2	missense_variant	MODERATE	3928C>T	p.Arg1310Cys
9154_Small_1_UV_3m	9154_germline	chr6	14754804	C	T	PASS	137	0.055	2382	0.0005792	MISSENSE	Ppp1r3a	missense_variant	MODERATE	443G>A	p.Arg148Gln
9154_Small_1_UV_3m	9154_germline	chr9	44824348	AT	A	PASS	147	0.047	1240	0.001121	INFRAME	Kmt2a	frameshift_variant	HIGH	6131delA	p.Asp2044fs
9154_Small_1_UV_3m	9154_germline	chr15	98863443	AGGAGGTGAGGCAGGAGAGTCCTCGGGTGGTGGGGACAGTCGGGAGGCTTCAGGT	A	PASS	150	0.044	3484	0.001626	INFRAME	Kmt2d	disruptive_inframe_deletion	MODERATE	1971_2024delACCTGAAGCCTCCCGACTGTCCCCACCACCCGAGGACTCTCCTGCCTCACCTCC	p.Pro658_Pro675del
9154_Small_1_UV_3m	9154_germline	chr8	44953115	C	T	PASS	192	0.041	2511	0.0005254	OTHER	Fat1	synonymous_variant	LOW	2902C>T	p.Leu968Leu
9154_Small_2_UV_3m	9154_germline	chr3	38981215	C	T	PASS	93	0.279	2454	0.001087	OTHER	Fat4	synonymous_variant	LOW	9015C>T	p.Ile3005Ile
9154_Small_2_UV_3m	9154_germline	chr3	38980435	G	A	PASS	99	0.224	2674	0.0004794	OTHER	Fat4	synonymous_variant	LOW	8235G>A	p.Val2745Val
9154_Small_2_UV_3m	9154_germline	chr1	193168671	C	T	PASS	45	0.222	978	0.001448	OTHER	A130010J15Rik	upstream_gene_variant	MODIFIER	-5197C>T	NA
9154_Small_2_UV_3m	9154_germline	chr1	68560715	G	GCTTCCTTC	PASS	32	0.207	817	0.00306	OTHER	Erbb4	intron_variant	MODIFIER	235-34_235-33insGAAGGAAG	NA
9154_Small_2_UV_3m	9154_germline	chr16	4084265	G	A	PASS	67	0.204	2712	0.000484	MISSENSE	Crebbp	missense_variant	MODERATE	7109C>T	p.Pro2370Leu
9154_Small_2_UV_3m	9154_germline	chr13	55238900	C	T	PASS	46	0.182	719	0.001752	OTHER	Nsd1	intron_variant	MODIFIER	1239+38C>T	NA
9154_Small_2_UV_3m	9154_germline	chr17	32121994	TG	T	PASS	66	0.14	1996	0.004442	INFRAME	Notch3	frameshift_variant	HIGH	6782delC	p.Pro2261fs
9154_Small_2_UV_3m	9154_germline	chr11	71123240	C	T	PASS	102	0.137	2675	0.0009207	MISSENSE	Nlrp1a	missense_variant	MODERATE	1183G>A	p.Asp395Asn
9154_Small_2_UV_3m	9154_germline	chr1	25111828	A	T	PASS	98	0.122	1992	0.0006348	MISSENSE	Adgrb3	missense_variant	MODERATE	3323T>A	p.Leu1108His
9154_Small_2_UV_3m	9154_germline	chr8	45026747	C	T	PASS	93	0.118	2853	0.0009684	OTHER	Fat1	synonymous_variant	LOW	8760C>T	p.Phe2920Phe
9154_Small_2_UV_3m	9154_germline	chr15	96369447	G	A	PASS	108	0.113	2243	0.0006513	MISSENSE	Arid2	missense_variant	MODERATE	1807G>A	p.Ala603Thr
9154_Small_2_UV_3m	9154_germline	chr5	137144029	G	A	PASS	61	0.111	1395	0.0009275	OTHER	Muc3	intron_variant	MODIFIER	4460-13C>T	NA
9154_Small_2_UV_3m	9154_germline	chr3	98138594	G	A	PASS	94	0.105	2255	0.0005675	OTHER	Notch2	intron_variant	MODIFIER	5009-48G>A	NA
9154_Small_2_UV_3m	9154_germline	chr4	141316518	C	T	PASS	80	0.099	790	0.001557	OTHER	Epha2	intron_variant	MODIFIER	827-69C>T	NA
9154_Small_2_UV_3m	9154_germline	chr9	110548770	G	A	PASS	158	0.097	1981	0.0006589	MISSENSE	Setd2	missense_variant	MODERATE	1652G>A	p.Ser551Asn
9154_Small_2_UV_3m	9154_germline	chr5	9511939	G	A	PASS	136	0.084	2925	0.0004509	MISSENSE	Grm3	missense_variant	MODERATE	1910C>T	p.Ser637Leu
9154_Small_2_UV_3m	9154_germline	chr3	39010193	C	T	PASS	150	0.076	3354	0.0003873	MISSENSE	Fat4	missense_variant	MODERATE	14297C>T	p.Ser4766Leu
9154_Small_2_UV_3m	9154_germline	chr15	78967035	GCCCCAGGACTCCCTGTGCCCAACGGGACAATCCCAGGGCCTCCTCTCCCAACAGAACTGCCCAGCGAGACAA	G	PASS	115	0.056	3459	0.001426	INFRAME	Triobp	disruptive_inframe_deletion	MODERATE	1410_1481delACGGGACAATCCCAGGGCCTCCTCTCCCAACAGAACTGCCCAGCGAGACAACCCCAGGACTCCCTGTGCCCA	p.Arg471_Gln494del
9154_Small_2_UV_3m	9154_germline	chr1	195163212	GGCAGA	G	PASS	134	0.049	4256	0.0003007	INFRAME	Cr2	frameshift_variant	HIGH	1557_1561delTCTGC	p.Leu520fs
9154_Small_2_UV_3m	9154_germline	chr15	98863443	AGGAGGTGAGGCAGGAGAGTCCTCGGGTGGTGGGGACAGTCGGGAGGCTTCAGGT	A	PASS	108	0.044	3367	0.0021	INFRAME	Kmt2d	disruptive_inframe_deletion	MODERATE	1971_2024delACCTGAAGCCTCCCGACTGTCCCCACCACCCGAGGACTCTCCTGCCTCACCTCC	p.Pro658_Pro675del
9156_Small_UV_3m	9156_germline	chr11	79555385	C	T	PASS	9	0.455	451	0.002596	OTHER	Nf1	intron_variant	MODIFIER	7196-96C>T	NA
9156_Small_UV_3m	9156_germline	chr1	68346478	C	T	PASS	47	0.286	1163	0.001174	OTHER	Erbb4	intron_variant	MODIFIER	883+68G>A	NA
9156_Small_UV_3m	9156_germline	chr4	141323368	T	G	PASS	25	0.193	616	0.002022	OTHER	Epha2	intron_variant	MODIFIER	2479-45T>G	NA
9156_Small_UV_3m	9156_germline	chr7	130173011	GA	G	PASS	46	0.166	583	0.002725	OTHER	Fgfr2	intron_variant	MODIFIER	1921-73delT	NA
9156_Small_UV_3m	9156_germline	chr1	83276325	T	TTCCTTC	PASS	44	0.157	2430	0.0007367	INFRAME	Sphkap	disruptive_inframe_insertion	MODERATE	3776_3777insGAAGGA	p.Leu1259_Thr1260insLysGlu
9156_Small_UV_3m	9156_germline	chr1	83276324	T	TC	PASS	44	0.157	2431	0.0007438	INFRAME	Sphkap	frameshift_variant	HIGH	3777_3778insG	p.Thr1260fs
9156_Small_UV_3m	9156_germline	chr15	98854636	G	T	PASS	41	0.156	2179	0.003086	OTHER	Kmt2d	intron_variant	MODIFIER	5654-21C>A	NA
9156_Small_UV_3m	9156_germline	chr16	4126884	G	A	PASS	71	0.15	1607	0.0008526	OTHER	Crebbp	synonymous_variant	LOW	1659C>T	p.Ser553Ser
9156_Small_UV_3m	9156_germline	chr1	58827197	C	T	PASS	39	0.148	586	0.002184	OTHER	Casp8	intron_variant	MODIFIER	366-10C>T	NA
9156_Small_UV_3m	9156_germline	chr9	119765536	A	AG	PASS	48	0.114	1932	0.0007265	INFRAME	Scn11a	frameshift_variant	HIGH	3789_3790insC	p.Tyr1264fs
9156_Small_UV_3m	9156_germline	chr9	119765537	T	TCAACAG	PASS	48	0.111	1932	0.0007111	TRUNC	Scn11a	stop_gained&disruptive_inframe_insertion	HIGH	3788_3789insCTGTTG	p.Leu1263_Tyr1264insCysTer
9156_Small_UV_3m	9156_germline	chr11	79447661	C	T	PASS	65	0.11	1491	0.0008819	OTHER	Nf1	synonymous_variant	LOW	3498C>T	p.Ser1166Ser
9156_Small_UV_3m	9156_germline	chr1	68349457	C	T	PASS	49	0.108	706	0.001919	OTHER	Erbb4	intron_variant	MODIFIER	623-38G>A	NA
9156_Small_UV_3m	9156_germline	chr7	141192436	G	A	PASS	40	0.087	1171	0.002084	OTHER	Hras	splice_region_variant&intron_variant	LOW	290+6C>T	NA
9156_Small_UV_3m	9156_germline	chr5	33733654	G	C	PASS	53	0.086	2020	0.000665	OTHER	Fgfr3	splice_region_variant&intron_variant	LOW	1401-6G>C	NA
9156_Small_UV_3m	9156_germline	chr9	44821662	C	A	PASS	77	0.086	2266	0.001092	MISSENSE	Kmt2a	missense_variant	MODERATE	7357G>T	p.Gly2453Cys
9156_Small_UV_3m	9156_germline	chr2	135262091	C	A	PASS	51	0.07	1590	0.0008061	OTHER	Plcb1	intron_variant	MODIFIER	696-17C>A	NA
9156_Small_UV_3m	9156_germline	chr2	26481563	A	C	PASS	96	0.066	2027	0.0006506	OTHER	Notch1	splice_region_variant&intron_variant	LOW	865+8T>G	NA
9156_Small_UV_3m	9156_germline	chr1	68254462	TA	AC	PASS	43	0.054	1307	0.001003	OTHER	Erbb4	intron_variant	MODIFIER	2202+66_2202+67delTAinsGT	NA
9157_Small_UV_3m	9157_germline	chr17	32156465	CA	C	PASS	17	0.307	442	0.002789	OTHER	Notch3	intron_variant	MODIFIER	1040-59delT	NA
9157_Small_UV_3m	9157_germline	chr11	98421096	ATTGCAAGGGTTTCCTGGTTCTTGGTTGCCGACTAAGCTGTTCT	A	PASS	24	0.167	745	0.001889	OTHER	Erbb2	intron_variant	MODIFIER	442+16_442+58delTTGCAAGGGTTTCCTGGTTCTTGGTTGCCGACTAAGCTGTTCT	NA
9158_Small_UV_3m	9158_germline	chr2	26484431	G	T	PASS	3	0.8	1364	0.0009363	OTHER	Notch1	synonymous_variant	LOW	579C>A	p.Gly193Gly
9158_Small_UV_3m	9158_germline	chr2	66273222	G	A	PASS	13	0.749	1304	0.0009826	MISSENSE	Scn1a	missense_variant	MODERATE	5693C>T	p.Pro1898Leu
9158_Small_UV_3m	9158_germline	chr3	39010504	C	A	PASS	6	0.6	1416	0.0009501	MISSENSE	Fat4	missense_variant	MODERATE	14608C>A	p.Pro4870Thr
9158_Small_UV_3m	9158_germline	chr1	68071534	C	T	PASS	13	0.501	1065	0.001193	MISSENSE	Erbb4	missense_variant	MODERATE	3119G>A	p.Arg1040Lys
9158_Small_UV_3m	9158_germline	chr9	44842350	G	T	PASS	7	0.334	993	0.001266	MISSENSE	Kmt2a	missense_variant	MODERATE	4043C>A	p.Pro1348His
9158_Small_UV_3m	9158_germline	chr1	68042781	G	A	PASS	17	0.25	518	0.002377	OTHER	Erbb4	intron_variant	MODIFIER	3136-43C>T	NA
9158_Small_UV_3m	9158_germline	chr2	161553745	G	A	PASS	35	0.2	1282	0.001945	OTHER	Ptprt	synonymous_variant	LOW	3567C>T	p.Ile1189Ile
9158_Small_UV_3m	9158_germline	chr8	89031512	T	A	PASS	25	0.192	1376	0.0009422	MISSENSE	Sall1	missense_variant	MODERATE	1963A>T	p.Thr655Ser
9159_Small_UV_3m	9159_germline	chr1	11141774	AG	GA	PASS	16	0.908	714	0.001862	OTHER	Prex2	intron_variant	MODIFIER	1855-875_1855-874delAGinsGA	NA
9159_Small_UV_3m	9159_germline	chr9	21234098	G	A	PASS	14	0.889	746	0.003657	OTHER	Keap1	intron_variant	MODIFIER	640-25C>T	NA
9159_Small_UV_3m	9159_germline	chr7	130182627	A	C	PASS	4	0.839	2119	0.0008881	OTHER	Fgfr2	intron_variant	MODIFIER	1618+14T>G	NA
9159_Small_UV_3m	9159_germline	chr17	34584869	C	CGTGT	PASS	7	0.753	718	0.023	OTHER	Gpsm3	upstream_gene_variant	MODIFIER	-5353_-5352insGTGT	NA
9159_Small_UV_3m	9159_germline	chr6	14718702	C	G	PASS	9	0.705	1804	0.000741	MISSENSE	Ppp1r3a	missense_variant	MODERATE	2212G>C	p.Gly738Arg
9159_Small_UV_3m	9159_germline	chr6	14718698	T	C	PASS	12	0.705	1804	0.0007569	MISSENSE	Ppp1r3a	missense_variant	MODERATE	2216A>G	p.Asn739Ser
9159_Small_UV_3m	9159_germline	chr12	7989259	C	A	PASS	13	0.538	1223	0.001732	OTHER	Apob	intron_variant	MODIFIER	1470+18C>A	NA
9159_Small_UV_3m	9159_germline	chr2	161555380	C	T	PASS	51	0.445	1517	0.0008666	OTHER	Ptprt	intron_variant	MODIFIER	3432+34G>A	NA
9159_Small_UV_3m	9159_germline	chr4	141321200	C	T	PASS	47	0.423	881	0.001525	OTHER	Epha2	intron_variant	MODIFIER	1686-17C>T	NA
9159_Small_UV_3m	9159_germline	chr12	8008725	G	T	PASS	22	0.308	1976	0.0006458	MISSENSE	Apob	missense_variant	MODERATE	7206G>T	p.Trp2402Cys
9159_Small_UV_3m	9159_germline	chr6	14719200	C	T	PASS	25	0.2	1964	0.001486	MISSENSE	Ppp1r3a	missense_variant	MODERATE	1714G>A	p.Ala572Thr
443_Small_UV	443_germline_tail	chr1	25126626	G	A	PASS	55	0.2	524	0.003109	OTHER	Adgrb3	intron_variant	MODIFIER	3102+15C>T	NA
443_Small_UV	443_germline_tail	chr8	113767280	G	A	PASS	49	0.111	210	0.007118	OTHER	Adamts18	intron_variant	MODIFIER	1323-97C>T	NA
443_Small_UV	443_germline_tail	chr5	25344922	G	A	PASS	98	0.08	725	0.002181	MISSENSE	Kmt2c	missense_variant	MODERATE	4060C>T	p.Pro1354Ser
443_Small_UV	443_germline_tail	chr12	7994930	C	T	PASS	128	0.076	1057	0.001544	MISSENSE	Apob	missense_variant	MODERATE	2549C>T	p.Ser850Leu
443_Small_UV	443_germline_tail	chr17	32151350	C	CCTGCCAGGCTGG	PASS	111	0.064	911	0.007072	INFRAME	Notch3	disruptive_inframe_insertion	MODERATE	2234_2235insCCAGCCTGGCAG	p.Gln745delinsHisGlnProGlyArg
443_Small_UV	443_germline_tail	chr9	119803441	C	CCCCAAAGAAGAGGAAGTTT	PASS	115	0.053	717	0.002366	INFRAME	Scn11a	frameshift_variant	HIGH	1361_1362insAAACTTCCTCTTCTTTGGG	p.Lys455fs
443_Small_UV	443_germline_tail	chr15	98866439	A	G	PASS	99	0.046	893	0.001879	MISSENSE	Kmt2d	missense_variant	MODERATE	113T>C	p.Ile38Thr
443_Small_UV	443_germline_tail	chr16	25884843	G	GAGTCCATTCATGTCTCCAGCCATTGGCATGT	PASS	112	0.041	1088	0.003021	INFRAME	Trp63	frameshift_variant	HIGH	1540_1541insAGTCCATTCATGTCTCCAGCCATTGGCATGT	p.Gly514fs
443_Small_UV	443_germline_tail	chr9	119803438	C	T	PASS	113	0.04	713	0.002372	OTHER	Scn11a	synonymous_variant	LOW	1365G>A	p.Lys455Lys
443_Small_UV	443_germline_tail	chr15	98862636	G	C	PASS	111	0.027	1122	0.001463	MISSENSE	Kmt2d	missense_variant	MODERATE	2740C>G	p.Pro914Ala
443_Small_UV	443_germline_tail	chr11	71123289	T	A	PASS	129	0.024	1029	0.001567	OTHER	Nlrp1a	synonymous_variant	LOW	1134A>T	p.Ser378Ser
445_Small_UV	445_germline_tail	chr17	34576465	T	TGTGCCCCTGGAAGCCAGTGGCACAGAGGCAGAAGAAA	PASS	101	0.065	332	0.005495	INFRAME	Notch4	frameshift_variant	HIGH	2373_2374insCCTGGAAGCCAGTGGCACAGAGGCAGAAGAAAGTGCC	p.Thr792fs
445_Small_UV	445_germline_tail	chr8	44953321	C	CACAA	PASS	104	0.062	512	0.006598	INFRAME	Fat1	frameshift_variant	HIGH	3109_3110insCAAA	p.Ser1037fs
445_Small_UV	445_germline_tail	chr5	25299384	A	C	PASS	102	0.059	485	0.006816	MISSENSE	Kmt2c	missense_variant	MODERATE	10925T>G	p.Val3642Gly
445_Small_UV	445_germline_tail	chr8	44953324	CTTTG	C	PASS	111	0.059	523	0.00654	INFRAME	Fat1	frameshift_variant	HIGH	3113_3116delTTGT	p.Phe1038fs
445_Small_UV	445_germline_tail	chr5	25299373	TGG	CCA	PASS	102	0.058	510	0.006531	MISSENSE	Kmt2c	missense_variant	MODERATE	10934_10936delCCAinsTGG	p.ProSer3645LeuGly
445_Small_UV	445_germline_tail	chr16	25882662	GCC	G	PASS	105	0.044	844	0.004098	INFRAME	Trp63	frameshift_variant	HIGH	1486_1487delCC	p.Pro496fs
445_Small_UV	445_germline_tail	chr16	25882648	ACTCCCACCAC	A	PASS	108	0.043	891	0.003942	INFRAME	Trp63	frameshift_variant	HIGH	1473_1482delTCCCACCACC	p.Pro492fs
445_Small_UV	445_germline_tail	chr16	32753750	G	T	PASS	159	0.03	920	0.003636	MISSENSE	Muc4	missense_variant	MODERATE	3625G>T	p.Val1209Phe
Goliath no UV
9157_Goliath_noUV_3m	9157_germline	chr12	7998551	G	A	PASS	44	0.148	833	0.001588	OTHER	Apob	intron_variant	MODIFIER	3000-37G>A	NA
9157_Goliath_noUV_3m	9157_germline	chr9	119815243	A	T	PASS	39	0.416	656	0.002089	OTHER	Scn11a	synonymous_variant	LOW	450T>A	p.Ser150Ser
9157_Goliath_noUV_3m	9157_germline	chr4	133695680	AAAC	A	PASS	12	0.375	456	0.007612	OTHER	Arid1a	intron_variant	MODIFIER	2165-22_2165-20delGTT	NA
9157_Goliath_noUV_3m	9157_germline	chr3	98145119	C	A	PASS	53	0.151	585	0.005123	OTHER	Notch2	splice_region_variant&intron_variant	LOW	5933-3C>A	NA
9157_Goliath_noUV_3m	9157_germline	chr17	32121994	TG	T	PASS	54	0.206	1132	0.005361	INFRAME	Notch3	frameshift_variant	HIGH	6782delC	p.Pro2261fs
9157_Goliath_noUV_3m	9157_germline	chr3	93201357	G	GCTCTGGAT	PASS	27	0.165	1141	0.001186	INFRAME	Flg2	frameshift_variant	HIGH	691_692insCTCTGGAT	p.Glu231fs
9157_Goliath_noUV_3m	9157_germline	chr9	110548736	C	T	PASS	52	0.316	971	0.001444	TRUNC	Setd2	stop_gained	HIGH	1618C>T	p.Arg540*
9157_Goliath_noUV_3m	9157_germline	chr16	32774807	G	A	PASS	92	0.193	1118	0.001275	MISSENSE	Muc4	missense_variant	MODERATE	9230G>A	p.Arg3077Lys
9157_Goliath_noUV_3m	9157_germline	chr15	78992969	T	G	PASS	16	0.464	1428	0.001301	MISSENSE	Triobp	missense_variant	MODERATE	4700T>G	p.Ile1567Arg
9157_Goliath_noUV_3m	9157_germline	chr15	78973880	G	C	PASS	82	0.187	1581	0.001576	MISSENSE	Triobp	missense_variant	MODERATE	3680G>C	p.Trp1227Ser
9157_Goliath_noUV_3m	9157_germline	chr12	104730263	G	T	PASS	6	0.8	884	0.001575	MISSENSE	Dicer1	missense_variant&splice_region_variant	MODERATE	278C>A	p.Ala93Glu
9157_Goliath_noUV_3m	9157_germline	chr10	128571477	G	T	PASS	57	0.084	793	0.001594	MISSENSE	Erbb3	missense_variant	MODERATE	2900C>A	p.Ala967Asp
9157_Goliath_noUV_3m	9157_germline	chr9	110549744	C	T	PASS	55	0.18	1176	0.001174	MISSENSE	Setd2	missense_variant	MODERATE	2626C>T	p.Leu876Phe
9157_Goliath_noUV_3m	9157_germline	chr6	29758991	C	T	PASS	106	0.12	1092	0.001478	MISSENSE	Smo	missense_variant	MODERATE	1790C>T	p.Thr597Ile
9157_Goliath_noUV_3m	9157_germline	chr1	195158442	C	T	PASS	73	0.176	1467	0.0009121	MISSENSE	Cr2	missense_variant	MODERATE	2594G>A	p.Arg865Lys
9157_Goliath_noUV_3m	9157_germline	chr1	25094241	C	T	PASS	12	0.875	1308	0.001034	MISSENSE	Adgrb3	missense_variant	MODERATE	3763G>A	p.Gly1255Ser
9157_Goliath_noUV_3m	9157_germline	chr1	11231760	C	T	PASS	35	0.156	702	0.00207	MISSENSE	Prex2	missense_variant	MODERATE	4286C>T	p.Ser1429Phe
9159_Goliath_noUV_3m	9159_germline	chr16	9612505	T	A	PASS	6	0.375	751	0.00174	OTHER	Grin2a	intron_variant	MODIFIER	2356+65A>T	NA
9159_Goliath_noUV_3m	9159_germline	chr8	45034059	T	TCAACAG	PASS	58	0.097	634	0.001985	OTHER	Fat1	intron_variant	MODIFIER	10212+90_10212+91insCAACAG	NA
9159_Goliath_noUV_3m	9159_germline	chr15	98863443	AGGAGGTGAGGCAGGAGAGTCCTCGGGTGGTGGGGACAGTCGGGAGGCTTCAGGT	A	PASS	88	0.056	2590	0.002214	INFRAME	Kmt2d	disruptive_inframe_deletion	MODERATE	1971_2024delACCTGAAGCCTCCCGACTGTCCCCACCACCCGAGGACTCTCCTGCCTCACCTCC	p.Pro658_Pro675del
9159_Goliath_noUV_3m	9159_germline	chr15	78966958	GGACAACCCCAGGACTCCCTGTGCCCAGAGGGACAATCCCAGGGCTGCTTCTCCCAACAGAAGTACTCAGCGGGACAGCCCCAGGACTCCCTGTGCCCAACGGGACAATCCCAGGGCCTCCTCTCCCAACAGAACTGCCCAGCGA	G	PASS	205	0.031	3403	0.0005662	INFRAME	Triobp	conservative_inframe_deletion	MODERATE	1339_1482del	p.Arg447_Gln494del
Medium no UV
9156_Medium_noUV_3m	9156_germline	chr14	54569146	G	A	PASS	12	0.375	817	0.003096	OTHER	Ajuba	intron_variant	MODIFIER	1519-90C>T	NA
9156_Medium_noUV_3m	9156_germline	chr15	98863972	G	GACTCCTCAGGCGGGGGCAGCAGTGGCATCTCCTCA	PASS	50	0.098	3459	0.0007718	INFRAME	Kmt2d	frameshift_variant	HIGH	1495_1496insTGAGGAGATGCCACTGCTGCCCCCGCCTGAGGAGT	p.Thr499fs
9157_Medium_noUV_3m	9157_germline	chr11	69590655	G	A	PASS	15	0.308	477	0.00281	TRUNC	Trp53	splice_acceptor_variant&intron_variant	HIGH	985-1G>A	NA
9157_Medium_noUV_3m	9157_germline	chr2	161558882	G	T	PASS	8	0.3	1302	0.003202	OTHER	Ptprt	synonymous_variant	LOW	3234C>A	p.Gly1078Gly
9158_Medium_noUV_1_3m	9158_germline	chr6	39646780	G	T	PASS	10	0.873	1200	0.002188	OTHER	Braf	synonymous_variant	LOW	1227C>A	p.Leu409Leu
9158_Medium_noUV_1_3m	9158_germline	chr15	98856025	T	A	PASS	5	0.857	800	0.001581	OTHER	Kmt2d	intron_variant	MODIFIER	5056+53A>T	NA
9158_Medium_noUV_1_3m	9158_germline	chrX	20642782	T	C	PASS	6	0.8	602	0.002198	OTHER	Rbm10	synonymous_variant	LOW	615T>C	p.His205His
9158_Medium_noUV_1_3m	9158_germline	chrX	20642773	A	G	PASS	6	0.8	563	0.002326	OTHER	Rbm10	synonymous_variant	LOW	606A>G	p.Val202Val
9158_Medium_noUV_1_3m	9158_germline	chr4	133752835	A	G	PASS	5	0.799	1244	0.001546	OTHER	Arid1a	synonymous_variant	LOW	777T>C	p.Ser259Ser
9158_Medium_noUV_1_3m	9158_germline	chr6	39725346	A	T	PASS	13	0.767	299	0.005517	OTHER	Braf	5_prime_UTR_variant	MODIFIER	-51T>A	NA
9158_Medium_noUV_1_3m	9158_germline	chr15	98854170	C	CAGTTGTGCA	PASS	24	0.689	1232	0.001125	OTHER	Kmt2d	intron_variant	MODIFIER	5980+12_5980+13insTGCACAACT	NA
9158_Medium_noUV_1_3m	9158_germline	chr8	45031369	G	T	PASS	2	0.65	1516	0.00183	TRUNC	Fat1	stop_gained	HIGH	9574G>T	p.Glu3192*
9158_Medium_noUV_1_3m	9158_germline	chr15	98839871	G	T	PASS	11	0.487	1282	0.002079	MISSENSE	Kmt2d	missense_variant	MODERATE	15343C>A	p.Leu5115Met
9158_Medium_noUV_1_3m	9158_germline	chr4	141316565	T	C	PASS	16	0.28	702	0.001709	OTHER	Epha2	intron_variant	MODIFIER	827-22T>C	NA
9158_Medium_noUV_1_3m	9158_germline	chr1	193165824	A	C	PASS	33	0.238	1246	0.001109	MISSENSE	Irf6	missense_variant	MODERATE	567A>C	p.Glu189Asp
9158_Medium_noUV_1_3m	9158_germline	chr2	161547440	A	G	PASS	26	0.188	906	0.001401	OTHER	Ptprt	intron_variant	MODIFIER	3757-25T>C	NA
9158_Medium_noUV_2_3m	9158_germline	chr13	55247187	G	T	PASS	8	0.333	977	0.00127	MISSENSE	Nsd1	missense_variant	MODERATE	2909G>T	p.Ser970Ile
9158_Medium_noUV_2_3m	9158_germline	chr3	38957619	G	T	PASS	26	0.2	689	0.001923	OTHER	Fat4	intron_variant	MODIFIER	6843+24G>T	NA
9158_Medium_noUV_2_3m	9158_germline	chr13	55247362	G	T	PASS	42	0.2	1107	0.00206	MISSENSE	Nsd1	missense_variant	MODERATE	3084G>T	p.Lys1028Asn
9158_Medium_noUV_2_3m	9158_germline	chr15	98840737	G	GTCTGC	PASS	31	0.173	1253	0.001019	OTHER	Kmt2d	intron_variant	MODIFIER	14668+24_14668+25insGCAGA	NA
9158_Medium_noUV_2_3m	9158_germline	chr1	25532536	T	A	PASS	40	0.144	1375	0.00195	OTHER	Adgrb3	synonymous_variant	LOW	1299A>T	p.Gly433Gly
9158_Medium_noUV_2_3m	9158_germline	chr4	133693793	A	G	PASS	30	0.071	1184	0.00213	OTHER	Arid1a	synonymous_variant	LOW	2700T>C	p.Val900Val
9158_Medium_noUV_3_3m	9158_germline	chr1	25826414	T	G	PASS	22	0.234	1221	0.001103	MISSENSE	Adgrb3	missense_variant	MODERATE	347A>C	p.Asn116Thr
9158_Medium_noUV_3_3m	9158_germline	chr16	32775999	T	G	PASS	20	0.182	517	0.002604	OTHER	Muc20	downstream_gene_variant	MODIFIER	*2983A>C	NA
9158_Medium_noUV_3_3m	9158_germline	chr12	7989301	C	A	PASS	31	0.179	897	0.001518	OTHER	Apob	intron_variant	MODIFIER	1471-48C>A	NA
9158_Medium_noUV_3_3m	9158_germline	chr12	104728402	T	G	PASS	66	0.087	1285	0.002084	MISSENSE	Dicer1	missense_variant	MODERATE	635A>C	p.Lys212Thr
9159_Medium_noUV_3m	9159_germline	chr9	119793899	C	G	PASS	10	0.571	653	0.002014	OTHER	Scn11a	intron_variant	MODIFIER	1836+37G>C	NA
9159_Medium_noUV_3m	9159_germline	chr1	11287606	C	A	PASS	7	0.499	793	0.001863	OTHER	Prex2	intron_variant	MODIFIER	4684-1647C>A	NA
9159_Medium_noUV_3m	9159_germline	chr15	98844594	C	T	PASS	21	0.477	2128	0.0006257	OTHER	Kmt2d	synonymous_variant	LOW	12684G>A	p.Gln4228Gln
9159_Medium_noUV_3m	9159_germline	chr12	104694491	C	A	PASS	12	0.421	1567	0.00187	MISSENSE	Dicer1	missense_variant	MODERATE	5303G>T	p.Gly1768Val
9159_Medium_noUV_3m	9159_germline	chr15	96370590	C	T	PASS	12	0.214	2065	0.000713	OTHER	Arid2	synonymous_variant	LOW	2583C>T	p.Ile861Ile
9159_Medium_noUV_3m	9159_germline	chr15	98846478	C	T	PASS	30	0.176	1818	0.003032	OTHER	Kmt2d	synonymous_variant	LOW	10800G>A	p.Gln3600Gln
9159_Medium_noUV_3m	9159_germline	chr2	26467906	C	A	PASS	31	0.138	2433	0.001068	MISSENSE	Notch1	missense_variant	MODERATE	4711G>T	p.Ala1571Ser
9159_Medium_noUV_3m	9159_germline	chr6	29736136	T	C	PASS	48	0.114	1640	0.0008224	OTHER	Smo	synonymous_variant	LOW	126T>C	p.Pro42Pro
443_Medium_noUV	443_germline_tail	chr1	68071637	TC	T	PASS	125	0.05	1037	0.003318	INFRAME	Erbb4	frameshift_variant	HIGH	3015delG	p.Asn1006fs
443_Medium_noUV	443_germline_tail	chr15	98843896	G	GTCCCA	PASS	139	0.034	993	0.001627	INFRAME	Kmt2d	frameshift_variant	HIGH	13381_13382insTGGGA	p.Pro4461fs
445_Medium_noUV	445_germline_tail	chr8	45033586	G	A	PASS	6	0.5	312	0.005221	OTHER	Fat1	intron_variant	MODIFIER	10074+33G>A	NA
445_Medium_noUV	445_germline_tail	chr9	119811087	A	T	PASS	8	0.5	231	0.0065	OTHER	Scn11a	intron_variant	MODIFIER	712+29T>A	NA
445_Medium_noUV	445_germline_tail	chr10	128571123	G	T	PASS	11	0.364	152	0.009309	OTHER	Erbb3	intron_variant	MODIFIER	3120+47C>A	NA
445_Medium_noUV	445_germline_tail	chr16	4084696	C	T	PASS	10	0.334	364	0.004576	OTHER	Crebbp	synonymous_variant	LOW	6678G>A	p.Ala2226Ala
445_Medium_noUV	445_germline_tail	chr13	63534404	G	A	PASS	12	0.333	312	0.005437	MISSENSE	Ptch1	missense_variant	MODERATE	1691C>T	p.Ala564Val
445_Medium_noUV	445_germline_tail	chr1	83279314	G	A	PASS	13	0.298	394	0.008155	MISSENSE	Sphkap	missense_variant	MODERATE	788C>T	p.Ser263Leu
445_Medium_noUV	445_germline_tail	chr15	98865157	G	A	PASS	16	0.25	555	0.002927	OTHER	Kmt2d	synonymous_variant	LOW	810C>T	p.Cys270Cys
445_Medium_noUV	445_germline_tail	chr13	55246347	TCACAA	T	PASS	19	0.213	475	0.003442	INFRAME	Nsd1	frameshift_variant	HIGH	2070_2074delCACAA	p.Thr691fs
445_Medium_noUV	445_germline_tail	chr8	45036998	T	TGATGTC	PASS	15	0.182	487	0.003402	INFRAME	Fat1	conservative_inframe_insertion	MODERATE	10878_10879insATGTCG	p.Val3626_Ala3627insMetSer
445_Medium_noUV	445_germline_tail	chr8	89030916	C	CGAAGATAGCCTGTCATCTTCGCCTCTGCCCCTCGAGATGTCGAGCATCGCTGCTCTGGAAAATCAGAT	PASS	17	0.178	422	0.00807	INFRAME	Sall1	frameshift_variant	HIGH	2558_2559insATCTGATTTTCCAGAGCAGCGATGCTCGACATCTCGAGGGGCAGAGGCGAAGATGACAGGCTATCTTC	p.Pro854fs
Small no UV
9156_Small_noUV_1_3m	9156_germline	chr1	80322809	G	T	PASS	7	0.429	764	0.001768	OTHER	Cul3	intron_variant	MODIFIER	264+50C>A	NA
9156_Small_noUV_1_3m	9156_germline	chr6	145232271	G	GTATTAGAAAAGGAACTGAACAGTTGTGT	PASS	65	0.174	1298	0.000966	OTHER	Kras	intron_variant	MODIFIER	291-18_291-17insACACAACTGTTCAGTTCCTTTTCTAATA	NA
9156_Small_noUV_1_3m	9156_germline	chr6	145232269	A	AGGTCCCTGGT	PASS	65	0.174	1301	0.0009637	OTHER	Kras	intron_variant	MODIFIER	291-16_291-15insACCAGGGACC	NA
9156_Small_noUV_1_3m	9156_germline	chr17	32151249	G	C	PASS	39	0.138	1730	0.0007493	OTHER	Notch3	intron_variant	MODIFIER	2299+37C>G	NA
9156_Small_noUV_1_3m	9156_germline	chr3	98146240	C	CT	PASS	41	0.136	2605	0.0005136	INFRAME	Notch2	frameshift_variant	HIGH	6218_6219insT	p.Thr2075fs
9156_Small_noUV_1_3m	9156_germline	chr18	73648842	A	C	PASS	40	0.118	1137	0.001209	OTHER	Smad4	intron_variant	MODIFIER	1305+43T>G	NA
9156_Small_noUV_1_3m	9156_germline	chr10	128571123	G	T	PASS	79	0.116	1469	0.009131	OTHER	Erbb3	intron_variant	MODIFIER	3120+47C>A	NA
9156_Small_noUV_1_3m	9156_germline	chr7	144932703	C	G	PASS	50	0.108	2297	0.0006224	MISSENSE	Ccnd1	missense_variant	MODERATE	792G>C	p.Gln264His
9156_Small_noUV_1_3m	9156_germline	chr3	93202951	CTGGTCAGTCTTCTAGCTCATGGCAACATGGGAAAGGCTCAGGTCAGGAATCTGGCTATGGAGAGCAGGAAGCTGGACA	C	PASS	74	0.106	3455	0.0005927	INFRAME	Flg2	disruptive_inframe_deletion	MODERATE	2310_2387delACATGGGAAAGGCTCAGGTCAGGAATCTGGCTATGGAGAGCAGGAAGCTGGACATGGTCAGTCTTCTAGCTCATGGCA	p.His771_Gln796del
9156_Small_noUV_1_3m	9156_germline	chr2	161927589	G	C	PASS	109	0.077	2555	0.0005074	MISSENSE	Ptprt	missense_variant	MODERATE	1355C>G	p.Thr452Ser
9156_Small_noUV_1_3m	9156_germline	chr3	84958563	C	A	PASS	115	0.052	2913	0.001453	MISSENSE	Fbxw7	missense_variant	MODERATE	653C>A	p.Ala218Asp
9156_Small_noUV_2_3m	9156_germline	chr17	32151676	C	T	PASS	11	0.461	1900	0.0006851	MISSENSE	Notch3	missense_variant	MODERATE	1987G>A	p.Ala663Thr
9156_Small_noUV_2_3m	9156_germline	chr5	9570566	C	A	PASS	10	0.444	2760	0.000486	MISSENSE	Grm3	missense_variant	MODERATE	677G>T	p.Gly226Val
9156_Small_noUV_2_3m	9156_germline	chr5	25311438	C	A	PASS	14	0.269	1788	0.001379	OTHER	Kmt2c	intron_variant	MODIFIER	7425-19G>T	NA
9156_Small_noUV_2_3m	9156_germline	chr5	33727816	G	T	PASS	18	0.265	2728	0.0004974	MISSENSE	Fgfr3	missense_variant	MODERATE	273G>T	p.Arg91Ser
9156_Small_noUV_2_3m	9156_germline	chr15	96363657	G	T	PASS	13	0.228	2677	0.0007092	MISSENSE	Arid2	missense_variant	MODERATE	1393G>T	p.Val465Leu
9156_Small_noUV_2_3m	9156_germline	chr3	39009760	G	T	PASS	50	0.103	2977	0.0006938	MISSENSE	Fat4	missense_variant	MODERATE	13864G>T	p.Asp4622Tyr
9157_Small_noUV_3m	9157_germline	chr6	145234424	G	A	PASS	16	0.9	826	0.001674	OTHER	Kras	splice_region_variant&synonymous_variant	LOW	114C>T	p.Asp38Asp
9157_Small_noUV_3m	9157_germline	chr3	98082005	T	G	PASS	8	0.894	1162	0.001225	MISSENSE	Notch2	missense_variant	MODERATE	840T>G	p.Asn280Lys
9157_Small_noUV_3m	9157_germline	chr1	25420591	T	G	PASS	8	0.889	621	0.002349	OTHER	Adgrb3	synonymous_variant	LOW	2403A>C	p.Ser801Ser
9157_Small_noUV_3m	9157_germline	chr1	68259349	GG	AA	PASS	11	0.875	770	0.00169	OTHER	Erbb4	intron_variant	MODIFIER	1947-37_1947-36delCCinsTT	NA
9157_Small_noUV_3m	9157_germline	chr1	193168560	T	A	PASS	6	0.799	720	0.001859	OTHER	Irf6	synonymous_variant	LOW	1104T>A	p.Pro368Pro
9157_Small_noUV_3m	9157_germline	chr9	119790314	G	T	PASS	4	0.75	280	0.004622	OTHER	Scn11a	intron_variant	MODIFIER	2014-53C>A	NA
9157_Small_noUV_3m	9157_germline	chr3	98146505	T	A	PASS	2	0.75	1646	0.0007965	TRUNC	Notch2	stop_gained	HIGH	6483T>A	p.Tyr2161*
9157_Small_noUV_3m	9157_germline	chr6	17535024	G	T	PASS	11	0.625	1325	0.003091	MISSENSE	Met	missense_variant	MODERATE	2182G>T	p.Ala728Ser
9157_Small_noUV_3m	9157_germline	chr1	25420678	G	T	PASS	14	0.444	363	0.003974	OTHER	Adgrb3	intron_variant	MODIFIER	2334-18C>A	NA
9159_Small_noUV_3m	9159_germline	chr8	106603472	G	C	PASS	32	0.947	835	0.001593	OTHER	Cdh1	5_prime_UTR_variant	MODIFIER	-23G>C	NA
9159_Small_noUV_3m	9159_germline	chr3	84903603	A	C	PASS	27	0.941	2038	0.001646	OTHER	Fbxw7	synonymous_variant	LOW	34A>C	p.Arg12Arg
9159_Small_noUV_3m	9159_germline	chr9	110551450	A	T	PASS	10	0.856	1505	0.0008841	OTHER	Setd2	synonymous_variant	LOW	4332A>T	p.Pro1444Pro
9159_Small_noUV_3m	9159_germline	chr12	104730223	G	A	PASS	8	0.833	1417	0.001021	OTHER	Dicer1	synonymous_variant	LOW	318C>T	p.His106His
9159_Small_noUV_3m	9159_germline	chr12	104730220	C	T	PASS	8	0.833	1418	0.001024	OTHER	Dicer1	synonymous_variant	LOW	321G>A	p.Ser107Ser
9159_Small_noUV_3m	9159_germline	chr12	104731014	G	GGCGCAGCGGTCTGGCAA	PASS	4	0.75	1115	0.001171	OTHER	Dicer1	splice_region_variant&intron_variant	LOW	277+5_277+6insTTGCCAGACCGCTGCGC	NA
443_Small_noUV	443_germline_tail	chr1	11190109	G	A	PASS	6	0.333	11	0.083	OTHER	Prex2	intron_variant	MODIFIER	3700+3344G>A	NA
445_Small_noUV	445_germline_tail	chr11	98431747	A	ACCTGGCTCTCTGCTCTGCTGG	PASS	138	0.063	364	0.009733	INFRAME	Erbb2	conservative_inframe_insertion	MODERATE	1932_1933insCCTGGCTCTCTGCTCTGCTGG	p.Pro644_Ala645insProGlySerLeuLeuCysTrp
445_Small_noUV	445_germline_tail	chr14	54576657	G	GCTGCCCGCGGGGCCGTGCCTATTCGGCCTCCCGCTGACCACTGCTCCTGCGGGCTACC	PASS	142	0.053	284	0.012	TRUNC	Ajuba	frameshift_variant&stop_gained	HIGH	607_608insGGTAGCCCGCAGGAGCAGTGGTCAGCGGGAGGCCGAATAGGCACGGCCCCGCGGGCAG	p.Ala203fs
445_Small_noUV	445_germline_tail	chr11	98431751	G	GCCTCGTTCGTCCAGGTCCACAC	PASS	141	0.052	366	0.009779	INFRAME	Erbb2	frameshift_variant	HIGH	1936_1937insCCTCGTTCGTCCAGGTCCACAC	p.Glu646fs
445_Small_noUV	445_germline_tail	chr15	96372653	C	CACTGCAGCCAGCATTGTTGG	PASS	154	0.03	365	0.004406	INFRAME	Arid2	frameshift_variant	HIGH	4646_4647insACTGCAGCCAGCATTGTTGG	p.Val1550fs
445_Small_noUV	445_germline_tail	chr1	10993541	CGGGCCGGGCTGGGTTCCCGCTCTCCG	C	PASS	165	0.028	362	0.004878	OTHER	Prex2	5_prime_UTR_variant	MODIFIER	-248_-223delCCGGGCTGGGTTCCCGCTCTCCGGGG	NA
445_Small_noUV	445_germline_tail	chr1	10993571	ACTGTCCCGTTCTGAGTCCAGCGCGTCCCGCGCGTCC	A	PASS	192	0.026	397	0.004295	OTHER	Prex2	5_prime_UTR_variant	MODIFIER	-220_-185delTGTCCCGTTCTGAGTCCAGCGCGTCCCGCGCGTCCC	NA

### Sheet: 3m equal or greater 0.75  
Tumor ID	Normal ID	contig	position	ref_allele	alt_allele	FILTER	Tumor_Depth	Tumor_Allele_Frequency	Normal_Depth	Normal_Allele_Frequency	Gene	OncoPlotType	Type	Effect	NucleotideChange	AA Change
9158_Goliath_UV_3m	9158_germline	chr17	34587068	G	A	PASS	18	0.818	317	0.003924	OTHER	Gpsm3	upstream_gene_variant	MODIFIER	-3154G>A	NA
9159_Goliath_UV_3m	9159_germline	chr10	128583498	G	A	PASS	14	0.923	751	0.001645	OTHER	Mir6917	downstream_gene_variant	MODIFIER	*939C>T	NA
9159_Goliath_UV_3m	9159_germline	chr16	32755130	A	G	PASS	9	0.909	768	0.078	MISSENSE	Muc4	missense_variant	MODERATE	5003A>G	p.Glu1668Gly
9159_Goliath_UV_3m	9159_germline	chr17	32143497	C	T	PASS	10	0.857	1869	0.002828	MISSENSE	Notch3	missense_variant	MODERATE	4153G>A	p.Glu1385Lys
9159_Goliath_UV_3m	9159_germline	chr12	112662292	G	A	PASS	30	0.778	1325	0.00103	OTHER	Akt1	synonymous_variant	LOW	63C>T	p.Thr21Thr
9157_Medium_UV_3m	9157_germline	chr4	133685827	G	A	PASS	5	0.8	513	0.002648	OTHER	Arid1a	intron_variant	MODIFIER	4105-62C>T	NA
9159_Medium_UV_3m	9159_germline	chr1	11147687	G	A	PASS	26	0.933	1640	0.0008229	OTHER	Prex2	intron_variant	MODIFIER	2004-2123G>A	NA
9159_Medium_UV_3m	9159_germline	chr15	79002256	C	A	PASS	17	0.916	1360	0.002333	OTHER	Triobp	intron_variant	MODIFIER	5686-29C>A	NA
9159_Medium_UV_3m	9159_germline	chr13	63527260	C	A	PASS	8	0.833	1488	0.0009545	TRUNC	Ptch1	stop_gained	HIGH	2548G>T	p.Glu850*
9158_Small_UV_3m	9158_germline	chr2	26484431	G	T	PASS	3	0.8	1364	0.0009363	OTHER	Notch1	synonymous_variant	LOW	579C>A	p.Gly193Gly
9159_Small_UV_3m	9159_germline	chr1	11141774	AG	GA	PASS	16	0.908	714	0.001862	OTHER	Prex2	intron_variant	MODIFIER	1855-875_1855-874delAGinsGA	NA
9159_Small_UV_3m	9159_germline	chr9	21234098	G	A	PASS	14	0.889	746	0.003657	OTHER	Keap1	intron_variant	MODIFIER	640-25C>T	NA
9159_Small_UV_3m	9159_germline	chr7	130182627	A	C	PASS	4	0.839	2119	0.0008881	OTHER	Fgfr2	intron_variant	MODIFIER	1618+14T>G	NA
9159_Small_UV_3m	9159_germline	chr17	34584869	C	CGTGT	PASS	7	0.753	718	0.023	OTHER	Gpsm3	upstream_gene_variant	MODIFIER	-5353_-5352insGTGT	NA
9157_Goliath_noUV_3m	9157_germline	chr12	104730263	G	T	PASS	6	0.8	884	0.001575	MISSENSE	Dicer1	missense_variant&splice_region_variant	MODERATE	278C>A	p.Ala93Glu
9157_Goliath_noUV_3m	9157_germline	chr1	25094241	C	T	PASS	12	0.875	1308	0.001034	MISSENSE	Adgrb3	missense_variant	MODERATE	3763G>A	p.Gly1255Ser
9158_Medium_noUV_1_3m	9158_germline	chr6	39646780	G	T	PASS	10	0.873	1200	0.002188	OTHER	Braf	synonymous_variant	LOW	1227C>A	p.Leu409Leu
9158_Medium_noUV_1_3m	9158_germline	chr15	98856025	T	A	PASS	5	0.857	800	0.001581	OTHER	Kmt2d	intron_variant	MODIFIER	5056+53A>T	NA
9158_Medium_noUV_1_3m	9158_germline	chrX	20642782	T	C	PASS	6	0.8	602	0.002198	OTHER	Rbm10	synonymous_variant	LOW	615T>C	p.His205His
9158_Medium_noUV_1_3m	9158_germline	chrX	20642773	A	G	PASS	6	0.8	563	0.002326	OTHER	Rbm10	synonymous_variant	LOW	606A>G	p.Val202Val
9158_Medium_noUV_1_3m	9158_germline	chr4	133752835	A	G	PASS	5	0.799	1244	0.001546	OTHER	Arid1a	synonymous_variant	LOW	777T>C	p.Ser259Ser
9158_Medium_noUV_1_3m	9158_germline	chr6	39725346	A	T	PASS	13	0.767	299	0.005517	OTHER	Braf	5_prime_UTR_variant	MODIFIER	-51T>A	NA
9157_Small_noUV_3m	9157_germline	chr6	145234424	G	A	PASS	16	0.9	826	0.001674	OTHER	Kras	splice_region_variant&synonymous_variant	LOW	114C>T	p.Asp38Asp
9157_Small_noUV_3m	9157_germline	chr3	98082005	T	G	PASS	8	0.894	1162	0.001225	MISSENSE	Notch2	missense_variant	MODERATE	840T>G	p.Asn280Lys
9157_Small_noUV_3m	9157_germline	chr1	25420591	T	G	PASS	8	0.889	621	0.002349	OTHER	Adgrb3	synonymous_variant	LOW	2403A>C	p.Ser801Ser
9157_Small_noUV_3m	9157_germline	chr1	68259349	GG	AA	PASS	11	0.875	770	0.00169	OTHER	Erbb4	intron_variant	MODIFIER	1947-37_1947-36delCCinsTT	NA
9157_Small_noUV_3m	9157_germline	chr1	193168560	T	A	PASS	6	0.799	720	0.001859	OTHER	Irf6	synonymous_variant	LOW	1104T>A	p.Pro368Pro
9157_Small_noUV_3m	9157_germline	chr9	119790314	G	T	PASS	4	0.75	280	0.004622	OTHER	Scn11a	intron_variant	MODIFIER	2014-53C>A	NA
9157_Small_noUV_3m	9157_germline	chr3	98146505	T	A	PASS	2	0.75	1646	0.0007965	TRUNC	Notch2	stop_gained	HIGH	6483T>A	p.Tyr2161*
9159_Small_noUV_3m	9159_germline	chr8	106603472	G	C	PASS	32	0.947	835	0.001593	OTHER	Cdh1	5_prime_UTR_variant	MODIFIER	-23G>C	NA
9159_Small_noUV_3m	9159_germline	chr3	84903603	A	C	PASS	27	0.941	2038	0.001646	OTHER	Fbxw7	synonymous_variant	LOW	34A>C	p.Arg12Arg
9159_Small_noUV_3m	9159_germline	chr9	110551450	A	T	PASS	10	0.856	1505	0.0008841	OTHER	Setd2	synonymous_variant	LOW	4332A>T	p.Pro1444Pro
9159_Small_noUV_3m	9159_germline	chr12	104730223	G	A	PASS	8	0.833	1417	0.001021	OTHER	Dicer1	synonymous_variant	LOW	318C>T	p.His106His
9159_Small_noUV_3m	9159_germline	chr12	104730220	C	T	PASS	8	0.833	1418	0.001024	OTHER	Dicer1	synonymous_variant	LOW	321G>A	p.Ser107Ser
9159_Small_noUV_3m	9159_germline	chr12	104731014	G	GGCGCAGCGGTCTGGCAA	PASS	4	0.75	1115	0.001171	OTHER	Dicer1	splice_region_variant&intron_variant	LOW	277+5_277+6insTTGCCAGACCGCTGCGC	NA

### Sheet: 3m equal or greater 0.5
Tumor ID	Normal ID	contig	position	ref_allele	alt_allele	FILTER	Tumor_Depth	Tumor_Allele_Frequency	Normal_Depth	Normal_Allele_Frequency	Gene	OncoPlotType	Type	Effect	NucleotideChange	AA Change
9154_Goliath_1_UV_3m	9154_germline	chr4	141309135	G	T	PASS	2	0.667	1142	0.001153	OTHER	Epha2	intron_variant	MODIFIER	826+55G>T	NA
9154_Goliath_1_UV_3m	9154_germline	chr4	141309129	G	A	PASS	2	0.667	1222	0.001073	OTHER	Epha2	intron_variant	MODIFIER	826+49G>A	NA
9156_Goliath_UV_1_3m	9156_germline	chr17	34572528	G	A	PASS	18	0.5	1413	0.0008545	MISSENSE	Notch4	missense_variant	MODERATE	1648G>A	p.Asp550Asn
9158_Goliath_UV_3m	9158_germline	chr17	34587068	G	A	PASS	18	0.818	317	0.003924	OTHER	Gpsm3	upstream_gene_variant	MODIFIER	-3154G>A	NA
9158_Goliath_UV_3m	9158_germline	chr2	66317821	G	C	PASS	15	0.637	1090	0.001222	MISSENSE	Scn1a	missense_variant	MODERATE	3412C>G	p.Leu1138Val
9158_Goliath_UV_3m	9158_germline	chr13	55238917	G	T	PASS	10	0.571	272	0.004209	OTHER	Nsd1	intron_variant	MODIFIER	1239+55G>T	NA
9158_Goliath_UV_3m	9158_germline	chr13	55313792	C	T	PASS	13	0.555	392	0.003338	OTHER	Nsd1	3_prime_UTR_variant	MODIFIER	*64C>T	NA
9159_Goliath_UV_3m	9159_germline	chr10	128583498	G	A	PASS	14	0.923	751	0.001645	OTHER	Mir6917	downstream_gene_variant	MODIFIER	*939C>T	NA
9159_Goliath_UV_3m	9159_germline	chr16	32755130	A	G	PASS	9	0.909	768	0.078	MISSENSE	Muc4	missense_variant	MODERATE	5003A>G	p.Glu1668Gly
9159_Goliath_UV_3m	9159_germline	chr17	32143497	C	T	PASS	10	0.857	1869	0.002828	MISSENSE	Notch3	missense_variant	MODERATE	4153G>A	p.Glu1385Lys
9159_Goliath_UV_3m	9159_germline	chr12	112662292	G	A	PASS	30	0.778	1325	0.00103	OTHER	Akt1	synonymous_variant	LOW	63C>T	p.Thr21Thr
9159_Goliath_UV_3m	9159_germline	chr11	71113556	C	A	PASS	8	0.699	1997	0.03	MISSENSE	Nlrp1a	missense_variant	MODERATE	2086G>T	p.Asp696Tyr
9159_Goliath_UV_3m	9159_germline	chr11	71113566	C	T	PASS	8	0.699	1940	0.03	OTHER	Nlrp1a	synonymous_variant	LOW	2076G>A	p.Leu692Leu
9159_Goliath_UV_3m	9159_germline	chr9	119758654	G	A	PASS	60	0.569	1378	0.0009879	OTHER	Scn11a	synonymous_variant	LOW	4023C>T	p.Phe1341Phe
9156_Medium_UV_3m	9156_germline	chr7	130242544	G	T	PASS	4	0.501	2616	0.001431	OTHER	Fgfr2	synonymous_variant	LOW	267C>A	p.Ile89Ile
9156_Medium_UV_3m	9156_germline	chr1	25126767	C	T	PASS	20	0.5	999	0.001492	OTHER	Adgrb3	intron_variant	MODIFIER	3036-60G>A	NA
9157_Medium_UV_3m	9157_germline	chr4	133685827	G	A	PASS	5	0.8	513	0.002648	OTHER	Arid1a	intron_variant	MODIFIER	4105-62C>T	NA
9157_Medium_UV_3m	9157_germline	chr4	133693038	G	A	PASS	30	0.5	1271	0.001046	MISSENSE	Arid1a	missense_variant	MODERATE	2848C>T	p.Pro950Ser
9157_Medium_UV_3m	9157_germline	chr7	130198398	G	A	PASS	5	0.5	801	0.00161	OTHER	Fgfr2	intron_variant	MODIFIER	1141+21C>T	NA
9158_Medium_UV_3m	9158_germline	chr8	45024786	G	C	PASS	25	0.5	1275	0.001033	MISSENSE	Fat1	missense_variant	MODERATE	6799G>C	p.Ala2267Pro
9159_Medium_UV_3m	9159_germline	chr1	11147687	G	A	PASS	26	0.933	1640	0.0008229	OTHER	Prex2	intron_variant	MODIFIER	2004-2123G>A	NA
9159_Medium_UV_3m	9159_germline	chr15	79002256	C	A	PASS	17	0.916	1360	0.002333	OTHER	Triobp	intron_variant	MODIFIER	5686-29C>A	NA
9159_Medium_UV_3m	9159_germline	chr13	63527260	C	A	PASS	8	0.833	1488	0.0009545	TRUNC	Ptch1	stop_gained	HIGH	2548G>T	p.Glu850*
445_Medium_UV	445_germline_tail	chr1	25559792	C	T	PASS	12	0.556	502	0.003379	OTHER	Adgrb3	synonymous_variant	LOW	831G>A	p.Gln277Gln
9158_Small_UV_3m	9158_germline	chr2	26484431	G	T	PASS	3	0.8	1364	0.0009363	OTHER	Notch1	synonymous_variant	LOW	579C>A	p.Gly193Gly
9158_Small_UV_3m	9158_germline	chr2	66273222	G	A	PASS	13	0.749	1304	0.0009826	MISSENSE	Scn1a	missense_variant	MODERATE	5693C>T	p.Pro1898Leu
9158_Small_UV_3m	9158_germline	chr3	39010504	C	A	PASS	6	0.6	1416	0.0009501	MISSENSE	Fat4	missense_variant	MODERATE	14608C>A	p.Pro4870Thr
9158_Small_UV_3m	9158_germline	chr1	68071534	C	T	PASS	13	0.501	1065	0.001193	MISSENSE	Erbb4	missense_variant	MODERATE	3119G>A	p.Arg1040Lys
9159_Small_UV_3m	9159_germline	chr1	11141774	AG	GA	PASS	16	0.908	714	0.001862	OTHER	Prex2	intron_variant	MODIFIER	1855-875_1855-874delAGinsGA	NA
9159_Small_UV_3m	9159_germline	chr9	21234098	G	A	PASS	14	0.889	746	0.003657	OTHER	Keap1	intron_variant	MODIFIER	640-25C>T	NA
9159_Small_UV_3m	9159_germline	chr7	130182627	A	C	PASS	4	0.839	2119	0.0008881	OTHER	Fgfr2	intron_variant	MODIFIER	1618+14T>G	NA
9159_Small_UV_3m	9159_germline	chr17	34584869	C	CGTGT	PASS	7	0.753	718	0.023	OTHER	Gpsm3	upstream_gene_variant	MODIFIER	-5353_-5352insGTGT	NA
9159_Small_UV_3m	9159_germline	chr6	14718702	C	G	PASS	9	0.705	1804	0.000741	MISSENSE	Ppp1r3a	missense_variant	MODERATE	2212G>C	p.Gly738Arg
9159_Small_UV_3m	9159_germline	chr6	14718698	T	C	PASS	12	0.705	1804	0.0007569	MISSENSE	Ppp1r3a	missense_variant	MODERATE	2216A>G	p.Asn739Ser
9159_Small_UV_3m	9159_germline	chr12	7989259	C	A	PASS	13	0.538	1223	0.001732	OTHER	Apob	intron_variant	MODIFIER	1470+18C>A	NA
9157_Goliath_noUV_3m	9157_germline	chr12	104730263	G	T	PASS	6	0.8	884	0.001575	MISSENSE	Dicer1	missense_variant&splice_region_variant	MODERATE	278C>A	p.Ala93Glu
9157_Goliath_noUV_3m	9157_germline	chr1	25094241	C	T	PASS	12	0.875	1308	0.001034	MISSENSE	Adgrb3	missense_variant	MODERATE	3763G>A	p.Gly1255Ser
9158_Medium_noUV_1_3m	9158_germline	chr6	39646780	G	T	PASS	10	0.873	1200	0.002188	OTHER	Braf	synonymous_variant	LOW	1227C>A	p.Leu409Leu
9158_Medium_noUV_1_3m	9158_germline	chr15	98856025	T	A	PASS	5	0.857	800	0.001581	OTHER	Kmt2d	intron_variant	MODIFIER	5056+53A>T	NA
9158_Medium_noUV_1_3m	9158_germline	chrX	20642782	T	C	PASS	6	0.8	602	0.002198	OTHER	Rbm10	synonymous_variant	LOW	615T>C	p.His205His
9158_Medium_noUV_1_3m	9158_germline	chrX	20642773	A	G	PASS	6	0.8	563	0.002326	OTHER	Rbm10	synonymous_variant	LOW	606A>G	p.Val202Val
9158_Medium_noUV_1_3m	9158_germline	chr4	133752835	A	G	PASS	5	0.799	1244	0.001546	OTHER	Arid1a	synonymous_variant	LOW	777T>C	p.Ser259Ser
9158_Medium_noUV_1_3m	9158_germline	chr6	39725346	A	T	PASS	13	0.767	299	0.005517	OTHER	Braf	5_prime_UTR_variant	MODIFIER	-51T>A	NA
9158_Medium_noUV_1_3m	9158_germline	chr15	98854170	C	CAGTTGTGCA	PASS	24	0.689	1232	0.001125	OTHER	Kmt2d	intron_variant	MODIFIER	5980+12_5980+13insTGCACAACT	NA
9158_Medium_noUV_1_3m	9158_germline	chr8	45031369	G	T	PASS	2	0.65	1516	0.00183	TRUNC	Fat1	stop_gained	HIGH	9574G>T	p.Glu3192*
9159_Medium_noUV_3m	9159_germline	chr9	119793899	C	G	PASS	10	0.571	653	0.002014	OTHER	Scn11a	intron_variant	MODIFIER	1836+37G>C	NA
445_Medium_noUV	445_germline_tail	chr8	45033586	G	A	PASS	6	0.5	312	0.005221	OTHER	Fat1	intron_variant	MODIFIER	10074+33G>A	NA
445_Medium_noUV	445_germline_tail	chr9	119811087	A	T	PASS	8	0.5	231	0.0065	OTHER	Scn11a	intron_variant	MODIFIER	712+29T>A	NA
9157_Small_noUV_3m	9157_germline	chr6	145234424	G	A	PASS	16	0.9	826	0.001674	OTHER	Kras	splice_region_variant&synonymous_variant	LOW	114C>T	p.Asp38Asp
9157_Small_noUV_3m	9157_germline	chr3	98082005	T	G	PASS	8	0.894	1162	0.001225	MISSENSE	Notch2	missense_variant	MODERATE	840T>G	p.Asn280Lys
9157_Small_noUV_3m	9157_germline	chr1	25420591	T	G	PASS	8	0.889	621	0.002349	OTHER	Adgrb3	synonymous_variant	LOW	2403A>C	p.Ser801Ser
9157_Small_noUV_3m	9157_germline	chr1	68259349	GG	AA	PASS	11	0.875	770	0.00169	OTHER	Erbb4	intron_variant	MODIFIER	1947-37_1947-36delCCinsTT	NA
9157_Small_noUV_3m	9157_germline	chr1	193168560	T	A	PASS	6	0.799	720	0.001859	OTHER	Irf6	synonymous_variant	LOW	1104T>A	p.Pro368Pro
9157_Small_noUV_3m	9157_germline	chr9	119790314	G	T	PASS	4	0.75	280	0.004622	OTHER	Scn11a	intron_variant	MODIFIER	2014-53C>A	NA
9157_Small_noUV_3m	9157_germline	chr3	98146505	T	A	PASS	2	0.75	1646	0.0007965	TRUNC	Notch2	stop_gained	HIGH	6483T>A	p.Tyr2161*
9157_Small_noUV_3m	9157_germline	chr6	17535024	G	T	PASS	11	0.625	1325	0.003091	MISSENSE	Met	missense_variant	MODERATE	2182G>T	p.Ala728Ser
9159_Small_noUV_3m	9159_germline	chr8	106603472	G	C	PASS	32	0.947	835	0.001593	OTHER	Cdh1	5_prime_UTR_variant	MODIFIER	-23G>C	NA
9159_Small_noUV_3m	9159_germline	chr3	84903603	A	C	PASS	27	0.941	2038	0.001646	OTHER	Fbxw7	synonymous_variant	LOW	34A>C	p.Arg12Arg
9159_Small_noUV_3m	9159_germline	chr9	110551450	A	T	PASS	10	0.856	1505	0.0008841	OTHER	Setd2	synonymous_variant	LOW	4332A>T	p.Pro1444Pro
9159_Small_noUV_3m	9159_germline	chr12	104730223	G	A	PASS	8	0.833	1417	0.001021	OTHER	Dicer1	synonymous_variant	LOW	318C>T	p.His106His
9159_Small_noUV_3m	9159_germline	chr12	104730220	C	T	PASS	8	0.833	1418	0.001024	OTHER	Dicer1	synonymous_variant	LOW	321G>A	p.Ser107Ser
9159_Small_noUV_3m	9159_germline	chr12	104731014	G	GGCGCAGCGGTCTGGCAA	PASS	4	0.75	1115	0.001171	OTHER	Dicer1	splice_region_variant&intron_variant	LOW	277+5_277+6insTTGCCAGACCGCTGCGC	NA

### Sheet: 7m VAF sorted
Tumor ID	Normal ID	contig	position	ref_allele	alt_allele	FILTER	Tumor_Depth	Tumor_Allele_Frequency	Normal_Depth	Normal_Allele_Frequency	Gene	OncoPlotType	Type	Effect	NucleotideChange	AA Change
444_Goliath_UV_7_months	18139D-43-06_444_germline	chr4	133689162	G	A	PASS	424	0.209	244	0.005123	Arid1a	MISSENSE	missense_variant	MODERATE	3301C>T	p.Leu1101Phe
444_Goliath_UV_7_months	18139D-43-06_444_germline	chr11	69588703	C	T	PASS	446	0.183	1480	0.0007071	Trp53	MISSENSE	missense_variant	MODERATE	628C>T	p.Arg210Cys
444_Goliath_UV_7_months	18139D-43-06_444_germline	chr1	11258212	C	T	PASS	22	0.167	15	0.058	Prex2	OTHER	intron_variant	MODIFIER	4323-7467C>T	NA
444_Goliath_UV_7_months	18139D-43-06_444_germline	chr1	11186033	G	A	PASS	56	0.161	13	0.07	Prex2	OTHER	intron_variant	MODIFIER	3571+56G>A	NA
444_Goliath_UV_7_months	18139D-43-06_444_germline	chr2	161559043	G	A	PASS	274	0.159	918	0.001216	Ptprt	OTHER	intron_variant	MODIFIER	3142-69C>T	NA
444_Goliath_UV_7_months	18139D-43-06_444_germline	chr11	71122604	G	A	PASS	512	0.152	79	0.013	Nlrp1a	MISSENSE	missense_variant	MODERATE	1819C>T	p.Pro607Ser
444_Goliath_UV_7_months	18139D-43-06_444_germline	chr1	68290333	G	A	PASS	366	0.151	32	0.036	Erbb4	OTHER	intron_variant	MODIFIER	1872-16C>T	NA
444_Goliath_UV_7_months	18139D-43-06_444_germline	chr12	8010741	C	T	PASS	498	0.147	126	0.007728	Apob	OTHER	synonymous_variant	LOW	9222C>T	p.Pro3074Pro
444_Goliath_UV_7_months	18139D-43-06_444_germline	chr2	66324655	C	T	PASS	500	0.145	880	0.001313	Scn1a	OTHER	synonymous_variant	LOW	1959G>A	p.Leu653Leu
444_Goliath_UV_7_months	18139D-43-06_444_germline	chr6	17491775	C	T	PASS	584	0.142	427	0.002596	Met	MISSENSE	missense_variant	MODERATE	535C>T	p.Leu179Phe
444_Goliath_UV_7_months	18139D-43-06_444_germline	chr1	11206055	C	T	PASS	197	0.141	34	0.031	Prex2	OTHER	intron_variant	MODIFIER	4063+1887C>T	NA
444_Goliath_UV_7_months	18139D-43-06_444_germline	chr7	27629472	C	T	PASS	346	0.137	1406	0.0008158	Akt2	OTHER	intron_variant	MODIFIER	573+45C>T	NA
444_Goliath_UV_7_months	18139D-43-06_444_germline	chr1	11258033	G	A	PASS	35	0.136	30	0.031	Prex2	OTHER	intron_variant	MODIFIER	4323-7646G>A	NA
444_Goliath_UV_7_months	18139D-43-06_444_germline	chr1	68071625	C	T	PASS	489	0.135	91	0.013	Erbb4	MISSENSE	missense_variant	MODERATE	3028G>A	p.Glu1010Lys
444_Goliath_UV_7_months	18139D-43-06_444_germline	chr17	34587321	G	A	PASS	454	0.134	2958	0.0004351	Gpsm3	OTHER	upstream_gene_variant	MODIFIER	-2901G>A	NA
444_Goliath_UV_7_months	18139D-43-06_444_germline	chr13	55296072	C	T	PASS	528	0.133	86	0.013	Nsd1	MISSENSE	missense_variant	MODERATE	5392C>T	p.Leu1798Phe
444_Goliath_UV_7_months	18139D-43-06_444_germline	chr2	135345177	T	A	PASS	179	0.131	28	0.036	Plcb1	OTHER	intron_variant	MODIFIER	2308+55T>A	NA
444_Goliath_UV_7_months	18139D-43-06_444_germline	chr1	11204127	C	T	PASS	517	0.131	43	0.024	Prex2	MISSENSE	missense_variant	MODERATE	4022C>T	p.Ser1341Phe
444_Goliath_UV_7_months	18139D-43-06_444_germline	chr16	32758124	G	A	PASS	392	0.13	76	0.014	Muc4	OTHER	intron_variant	MODIFIER	7126+648G>A	NA
444_Goliath_UV_7_months	18139D-43-06_444_germline	chr5	137165997	G	A	PASS	560	0.13	2516	0.0009685	Muc3	MISSENSE	missense_variant	MODERATE	5C>T	p.Ser2Leu
444_Goliath_UV_7_months	18139D-43-06_444_germline	chr12	75130802	G	A	PASS	236	0.129	59	0.017	Kcnh5	OTHER	intron_variant	MODIFIER	433+96C>T	NA
444_Goliath_UV_7_months	18139D-43-06_444_germline	chr5	137166087	CT	TA	PASS	194	0.129	635	0.001562	Muc3	OTHER	upstream_gene_variant	MODIFIER	-87_-86delAGinsTA	NA
444_Goliath_UV_7_months	18139D-43-06_444_germline	chr11	71092947	T	C	PASS	337	0.129	31	0.033	Nlrp1a	MISSENSE	missense_variant&splice_region_variant	MODERATE	3254A>G	p.Lys1085Arg
444_Goliath_UV_7_months	18139D-43-06_444_germline	chr12	104723920	A	T	PASS	528	0.127	68	0.015	Dicer1	OTHER	synonymous_variant	LOW	855T>A	p.Ser285Ser
444_Goliath_UV_7_months	18139D-43-06_444_germline	chr2	172363570	C	A	PASS	401	0.126	2018	0.0006049	Aurka	OTHER	intron_variant	MODIFIER	605+28G>T	NA
444_Goliath_UV_7_months	18139D-43-06_444_germline	chr1	11160236	G	A	PASS	551	0.126	98	0.011	Prex2	MISSENSE	missense_variant	MODERATE	2485G>A	p.Glu829Lys
444_Goliath_UV_7_months	18139D-43-06_444_germline	chr12	74976777	C	T	PASS	341	0.124	91	0.011	Kcnh5	OTHER	intron_variant	MODIFIER	1570-54G>A	NA
444_Goliath_UV_7_months	18139D-43-06_444_germline	chr16	9761546	C	T	PASS	565	0.123	1566	0.000694	Grin2a	TRUNC	stop_gained	HIGH	852G>A	p.Trp284*
444_Goliath_UV_7_months	18139D-43-06_444_germline	chr1	11124466	G	A	PASS	172	0.122	29	0.034	Prex2	OTHER	intron_variant	MODIFIER	1469+603G>A	NA
444_Goliath_UV_7_months	18139D-43-06_444_germline	chr2	26476353	A	C	PASS	430	0.122	1701	0.0006935	Notch1	MISSENSE	missense_variant	MODERATE	2348T>G	p.Phe783Cys
444_Goliath_UV_7_months	18139D-43-06_444_germline	chr4	133681386	C	T	PASS	629	0.122	2132	0.0005042	Arid1a	MISSENSE	missense_variant	MODERATE	5797G>A	p.Glu1933Lys
444_Goliath_UV_7_months	18139D-43-06_444_germline	chr14	73216773	G	A	PASS	299	0.121	15	0.063	Rb1	MISSENSE	missense_variant	MODERATE	1684C>T	p.Pro562Ser
444_Goliath_UV_7_months	18139D-43-06_444_germline	chr16	4128754	G	A	PASS	264	0.12	61	0.015	Crebbp	OTHER	intron_variant	MODIFIER	1328-68C>T	NA
444_Goliath_UV_7_months	18139D-43-06_444_germline	chr1	25488135	G	T	PASS	405	0.118	148	0.006991	Adgrb3	OTHER	intron_variant	MODIFIER	1735-16C>A	NA
444_Goliath_UV_7_months	18139D-43-06_444_germline	chr9	119790091	G	A	PASS	639	0.116	2469	0.0004932	Scn11a	OTHER	synonymous_variant	LOW	2184C>T	p.Cys728Cys
444_Goliath_UV_7_months	18139D-43-06_444_germline	chr17	34568734	G	C	PASS	471	0.115	3658	0.0003191	Notch4	MISSENSE	missense_variant	MODERATE	1168G>C	p.Glu390Gln
444_Goliath_UV_7_months	18139D-43-06_444_germline	chr16	32756185	TC	AT	PASS	599	0.115	154	0.0064	Muc4	MISSENSE	missense_variant	MODERATE	6058_6059delTCinsAT	p.Ser2020Ile
444_Goliath_UV_7_months	18139D-43-06_444_germline	chr11	71142379	C	T	PASS	371	0.114	43	0.024	Nlrp1a	OTHER	5_prime_UTR_variant	MODIFIER	-13G>A	NA
444_Goliath_UV_7_months	18139D-43-06_444_germline	chr13	63543703	A	G	PASS	360	0.114	125	0.007847	Ptch1	OTHER	intron_variant	MODIFIER	705-15T>C	NA
444_Goliath_UV_7_months	18139D-43-06_444_germline	chr19	46453140	C	T	PASS	426	0.114	991	0.001158	Sufu	OTHER	intron_variant	MODIFIER	757-19C>T	NA
444_Goliath_UV_7_months	18139D-43-06_444_germline	chr2	162135422	T	A	PASS	501	0.114	1820	0.0007013	Ptprt	MISSENSE	missense_variant	MODERATE	955A>T	p.Ile319Phe
444_Goliath_UV_7_months	18139D-43-06_444_germline	chr1	11231826	C	T	PASS	254	0.113	23	0.052	Prex2	OTHER	intron_variant	MODIFIER	4322+30C>T	NA
444_Goliath_UV_7_months	18139D-43-06_444_germline	chr3	93202439	C	G	PASS	563	0.112	2609	0.0004681	Flg2	OTHER	synonymous_variant	LOW	1773C>G	p.Gly591Gly
444_Goliath_UV_7_months	18139D-43-06_444_germline	chr1	68080663	C	T	PASS	442	0.112	61	0.018	Erbb4	MISSENSE	missense_variant	MODERATE	2620G>A	p.Glu874Lys
444_Goliath_UV_7_months	18139D-43-06_444_germline	chr1	11185930	G	A	PASS	254	0.109	32	0.035	Prex2	MISSENSE	missense_variant	MODERATE	3524G>A	p.Arg1175Lys
444_Goliath_UV_7_months	18139D-43-06_444_germline	chr1	11026339	G	A	PASS	332	0.108	37	0.029	Prex2	OTHER	intron_variant	MODIFIER	117+32430G>A	NA
444_Goliath_UV_7_months	18139D-43-06_444_germline	chr17	32158855	G	A	PASS	560	0.108	3789	0.0003062	Notch3	MISSENSE	missense_variant	MODERATE	328C>T	p.Leu110Phe
444_Goliath_UV_7_months	18139D-43-06_444_germline	chr6	29759473	C	T	PASS	430	0.107	915	0.001213	Smo	OTHER	intron_variant	MODIFIER	1814-11C>T	NA
444_Goliath_UV_7_months	18139D-43-06_444_germline	chr7	27616222	T	C	PASS	556	0.107	751	0.001409	Akt2	OTHER	intron_variant	MODIFIER	47-19T>C	NA
444_Goliath_UV_7_months	18139D-43-06_444_germline	chr1	10993431	A	T	PASS	340	0.106	1143	0.0009022	Prex2	OTHER	upstream_gene_variant	MODIFIER	-362A>T	NA
444_Goliath_UV_7_months	18139D-43-06_444_germline	chr9	110599026	T	A	PASS	173	0.105	22	0.042	Setd2	OTHER	intron_variant	MODIFIER	6883-93T>A	NA
444_Goliath_UV_7_months	18139D-43-06_444_germline	chr8	106649134	C	T	PASS	528	0.105	1519	0.0009002	Cdh1	OTHER	synonymous_variant	LOW	303C>T	p.Leu101Leu
444_Goliath_UV_7_months	18139D-43-06_444_germline	chr5	33732892	C	T	PASS	496	0.105	3482	0.0003675	Fgfr3	MISSENSE	missense_variant	MODERATE	1234C>T	p.Arg412Cys
444_Goliath_UV_7_months	18139D-43-06_444_germline	chr5	137165886	G	A	PASS	562	0.104	1834	0.0006534	Muc3	OTHER	intron_variant	MODIFIER	94+22C>T	NA
444_Goliath_UV_7_months	18139D-43-06_444_germline	chr18	73662673	G	A	PASS	484	0.103	756	0.001513	Smad4	MISSENSE	missense_variant	MODERATE	649C>T	p.Pro217Ser
444_Goliath_UV_7_months	18139D-43-06_444_germline	chr2	161534657	T	C	PASS	331	0.101	71	0.015	Ptprt	OTHER	intron_variant	MODIFIER	3889-63A>G	NA
444_Goliath_UV_7_months	18139D-43-06_444_germline	chr1	25093770	G	A	PASS	488	0.1	79	0.013	Adgrb3	OTHER	synonymous_variant	LOW	4234C>T	p.Leu1412Leu
444_Goliath_UV_7_months	18139D-43-06_444_germline	chr15	96358936	T	C	PASS	344	0.1	23	0.041	Arid2	OTHER	synonymous_variant	LOW	654T>C	p.Ser218Ser
444_Goliath_UV_7_months	18139D-43-06_444_germline	chr5	25288984	G	A	PASS	461	0.1	87	0.012	Kmt2c	OTHER	splice_region_variant&intron_variant	LOW	12508+6C>T	NA
444_Goliath_UV_7_months	18139D-43-06_444_germline	chr1	68259141	G	A	PASS	267	0.099	52	0.02	Erbb4	OTHER	intron_variant	MODIFIER	2079+40C>T	NA
444_Goliath_UV_7_months	18139D-43-06_444_germline	chr1	83280275	A	T	PASS	300	0.098	78	0.013	Sphkap	OTHER	intron_variant	MODIFIER	766+55T>A	NA
444_Goliath_UV_7_months	18139D-43-06_444_germline	chr15	78967223	G	A	PASS	560	0.098	4658	0.000253	Triobp	MISSENSE	missense_variant	MODERATE	1576G>A	p.Glu526Lys
444_Goliath_UV_7_months	18139D-43-06_444_germline	chr3	32453983	C	T	PASS	258	0.097	47	0.021	Pik3ca	OTHER	intron_variant	MODIFIER	2294+16C>T	NA
444_Goliath_UV_7_months	18139D-43-06_444_germline	chr2	162363009	C	T	PASS	404	0.097	115	0.008656	Ptprt	MISSENSE	missense_variant	MODERATE	118G>A	p.Glu40Lys
444_Goliath_UV_7_months	18139D-43-06_444_germline	chr15	98852019	G	A	PASS	591	0.095	4509	0.0002491	Kmt2d	MISSENSE	missense_variant	MODERATE	7792C>T	p.Pro2598Ser
444_Goliath_UV_7_months	18139D-43-06_444_germline	chr1	195157545	C	T	PASS	892	0.093	118	0.008676	Cr2	TRUNC	splice_acceptor_variant&intron_variant	HIGH	2702-1G>A	NA
444_Goliath_UV_7_months	18139D-43-06_444_germline	chr2	66351004	C	T	PASS	510	0.093	69	0.015	Scn1a	OTHER	synonymous_variant	LOW	174G>A	p.Gly58Gly
444_Goliath_UV_7_months	18139D-43-06_444_germline	chr9	110602274	C	T	PASS	527	0.092	589	0.002259	Setd2	OTHER	intron_variant	MODIFIER	7157+12C>T	NA
444_Goliath_UV_7_months	18139D-43-06_444_germline	chr17	32135438	G	T	PASS	604	0.092	3178	0.0003985	Notch3	MISSENSE	missense_variant	MODERATE	5312C>A	p.Pro1771His
444_Goliath_UV_7_months	18139D-43-06_444_germline	chr10	128571239	C	T	PASS	662	0.09	2026	0.0006363	Erbb3	OTHER	synonymous_variant	LOW	3051G>A	p.Glu1017Glu
444_Goliath_UV_7_months	18139D-43-06_444_germline	chr5	137144058	C	T	PASS	431	0.09	835	0.001406	Muc3	OTHER	intron_variant	MODIFIER	4460-42G>A	NA
444_Goliath_UV_7_months	18139D-43-06_444_germline	chr1	11184591	C	T	PASS	195	0.089	35	0.028	Prex2	OTHER	intron_variant	MODIFIER	3397+51C>T	NA
444_Goliath_UV_7_months	18139D-43-06_444_germline	chr1	25221851	G	A	PASS	299	0.089	21	0.048	Adgrb3	MISSENSE	missense_variant	MODERATE	2723C>T	p.Ser908Phe
444_Goliath_UV_7_months	18139D-43-06_444_germline	chr2	162268111	C	T	PASS	258	0.087	22	0.044	Ptprt	OTHER	intron_variant	MODIFIER	499-42G>A	NA
444_Goliath_UV_7_months	18139D-43-06_444_germline	chr3	98138685	C	T	PASS	529	0.086	2743	0.0004223	Notch2	OTHER	synonymous_variant	LOW	5052C>T	p.Leu1684Leu
444_Goliath_UV_7_months	18139D-43-06_444_germline	chr15	78958437	C	T	PASS	357	0.085	1805	0.0006614	Triobp	OTHER	intron_variant	MODIFIER	269+65C>T	NA
444_Goliath_UV_7_months	18139D-43-06_444_germline	chr1	10993582	C	T	PASS	627	0.084	4485	0.00027	Prex2	OTHER	5_prime_UTR_premature_start_codon_gain_variant	LOW	-211C>T	NA
444_Goliath_UV_7_months	18139D-43-06_444_germline	chr8	45044291	C	T	PASS	578	0.084	3310	0.0003459	Fat1	MISSENSE	missense_variant	MODERATE	12743C>T	p.Pro4248Leu
444_Goliath_UV_7_months	18139D-43-06_444_germline	chr12	104702428	G	A	PASS	700	0.084	628	0.001668	Dicer1	MISSENSE	missense_variant	MODERATE	3994C>T	p.Arg1332Cys
444_Goliath_UV_7_months	18139D-43-06_444_germline	chr16	32753071	G	A	PASS	665	0.083	165	0.006071	Muc4	MISSENSE	missense_variant	MODERATE	2948G>A	p.Arg983Lys
444_Goliath_UV_7_months	18139D-43-06_444_germline	chr6	17546986	G	T	PASS	535	0.082	88	0.013	Met	MISSENSE	missense_variant	MODERATE	2617G>T	p.Val873Leu
444_Goliath_UV_7_months	18139D-43-06_444_germline	chr6	14717775	G	A	PASS	572	0.082	99	0.01	Ppp1r3a	MISSENSE	missense_variant	MODERATE	3139C>T	p.Leu1047Phe
444_Goliath_UV_7_months	18139D-43-06_444_germline	chr15	78973673	GG	AA	PASS	589	0.082	5050	0.0002322	Triobp	MISSENSE	missense_variant	MODERATE	3473_3474delGGinsAA	p.Gly1158Glu
444_Goliath_UV_7_months	18139D-43-06_444_germline	chr2	66328465	C	T	PASS	464	0.081	68	0.015	Scn1a	TRUNC	stop_gained	HIGH	1110G>A	p.Trp370*
444_Goliath_UV_7_months	18139D-43-06_444_germline	chr1	11123756	C	A	PASS	191	0.081	23	0.045	Prex2	OTHER	intron_variant	MODIFIER	1420-58C>A	NA
444_Goliath_UV_7_months	18139D-43-06_444_germline	chr8	106661844	C	T	PASS	418	0.081	121	0.008081	Cdh1	OTHER	intron_variant	MODIFIER	1572-41C>T	NA
444_Goliath_UV_7_months	18139D-43-06_444_germline	chr3	98146478	C	T	PASS	577	0.081	4597	0.0002539	Notch2	OTHER	synonymous_variant	LOW	6456C>T	p.Val2152Val
444_Goliath_UV_7_months	18139D-43-06_444_germline	chr15	96370070	C	T	PASS	577	0.081	170	0.005948	Arid2	MISSENSE	missense_variant	MODERATE	2063C>T	p.Pro688Leu
444_Goliath_UV_7_months	18139D-43-06_444_germline	chr2	66302468	C	T	PASS	508	0.079	62	0.018	Scn1a	OTHER	synonymous_variant	LOW	3603G>A	p.Gly1201Gly
444_Goliath_UV_7_months	18139D-43-06_444_germline	chr2	162278260	G	A	PASS	534	0.078	385	0.002735	Ptprt	OTHER	synonymous_variant	LOW	286C>T	p.Leu96Leu
444_Goliath_UV_7_months	18139D-43-06_444_germline	chr8	89033169	C	T	PASS	506	0.078	2166	0.0005204	Sall1	OTHER	synonymous_variant	LOW	306G>A	p.Ala102Ala
444_Goliath_UV_7_months	18139D-43-06_444_germline	chr1	25553714	T	C	PASS	532	0.078	307	0.003921	Adgrb3	MISSENSE	missense_variant	MODERATE	991A>G	p.Arg331Gly
444_Goliath_UV_7_months	18139D-43-06_444_germline	chr19	46485798	G	A	PASS	233	0.077	636	0.001932	Sufu	OTHER	intron_variant	MODIFIER	1369-57G>A	NA
444_Goliath_UV_7_months	18139D-43-06_444_germline	chr12	8008263	C	T	PASS	541	0.076	100	0.01	Apob	OTHER	synonymous_variant	LOW	6744C>T	p.Ile2248Ile
444_Goliath_UV_7_months	18139D-43-06_444_germline	chr11	79458834	C	T	PASS	544	0.075	122	0.009673	Nf1	OTHER	synonymous_variant	LOW	4044C>T	p.Phe1348Phe
444_Goliath_UV_7_months	18139D-43-06_444_germline	chr3	38981291	C	T	PASS	657	0.074	172	0.005918	Fat4	OTHER	synonymous_variant	LOW	9091C>T	p.Leu3031Leu
444_Goliath_UV_7_months	18139D-43-06_444_germline	chr8	113848145	G	A	PASS	265	0.072	836	0.001441	Adamts18	OTHER	intron_variant	MODIFIER	181+49C>T	NA
444_Goliath_UV_7_months	18139D-43-06_444_germline	chr2	135344090	G	A	PASS	229	0.071	39	0.025	Plcb1	OTHER	intron_variant	MODIFIER	2044-68G>A	NA
444_Goliath_UV_7_months	18139D-43-06_444_germline	chr16	32769770	C	T	PASS	344	0.071	514	0.002194	Muc4	MISSENSE	missense_variant	MODERATE	8702C>T	p.Pro2901Leu
444_Goliath_UV_7_months	18139D-43-06_444_germline	chr15	98862512	C	A	PASS	407	0.071	3505	0.000361	Kmt2d	MISSENSE	missense_variant	MODERATE	2864G>T	p.Cys955Phe
444_Goliath_UV_7_months	18139D-43-06_444_germline	chr16	32769257	C	T	PASS	527	0.07	310	0.003404	Muc4	OTHER	synonymous_variant	LOW	8634C>T	p.Ala2878Ala
444_Goliath_UV_7_months	18139D-43-06_444_germline	chr5	25313324	G	A	PASS	491	0.07	306	0.003498	Kmt2c	OTHER	synonymous_variant	LOW	7356C>T	p.Phe2452Phe
444_Goliath_UV_7_months	18139D-43-06_444_germline	chr2	135260453	GG	AA	PASS	198	0.069	22	0.053	Plcb1	OTHER	intron_variant	MODIFIER	595-46_595-45delGGinsAA	NA
444_Goliath_UV_7_months	18139D-43-06_444_germline	chr8	113738880	A	T	PASS	521	0.068	102	0.011	Adamts18	MISSENSE	missense_variant	MODERATE	2079T>A	p.Phe693Leu
444_Goliath_UV_7_months	18139D-43-06_444_germline	chr9	44824645	T	G	PASS	228	0.067	35	0.028	Kmt2a	OTHER	splice_region_variant&intron_variant	LOW	5959-7A>C	NA
444_Goliath_UV_7_months	18139D-43-06_444_germline	chr5	25330802	G	A	PASS	345	0.066	21	0.049	Kmt2c	MISSENSE	missense_variant	MODERATE	4342C>T	p.His1448Tyr
444_Goliath_UV_7_months	18139D-43-06_444_germline	chr3	98116742	C	T	PASS	472	0.066	150	0.007132	Notch2	MISSENSE	missense_variant	MODERATE	2521C>T	p.Pro841Ser
444_Goliath_UV_7_months	18139D-43-06_444_germline	chr3	98141506	C	T	PASS	551	0.065	2279	0.001094	Notch2	TRUNC	stop_gained	HIGH	5359C>T	p.Arg1787*
444_Goliath_UV_7_months	18139D-43-06_444_germline	chr16	32759301	C	T	PASS	544	0.065	102	0.011	Muc4	OTHER	synonymous_variant	LOW	7243C>T	p.Leu2415Leu
444_Goliath_UV_7_months	18139D-43-06_444_germline	chr8	89032761	C	T	PASS	586	0.065	4856	0.001183	Sall1	OTHER	synonymous_variant	LOW	714G>A	p.Gln238Gln
444_Goliath_UV_7_months	18139D-43-06_444_germline	chr17	34586006	G	A	PASS	656	0.065	3337	0.0007039	Notch4	MISSENSE	missense_variant	MODERATE	4834G>A	p.Glu1612Lys
444_Goliath_UV_7_months	18139D-43-06_444_germline	chr1	11107480	T	C	PASS	236	0.064	75	0.013	Prex2	OTHER	intron_variant	MODIFIER	920-123T>C	NA
444_Goliath_UV_7_months	18139D-43-06_444_germline	chr14	73199100	G	A	PASS	317	0.064	370	0.003324	Rb1	OTHER	intron_variant	MODIFIER	2642+82C>T	NA
444_Goliath_UV_7_months	18139D-43-06_444_germline	chr2	161530386	C	T	PASS	303	0.064	63	0.014	Ptprt	OTHER	intron_variant	MODIFIER	4314+51G>A	NA
444_Goliath_UV_7_months	18139D-43-06_444_germline	chr2	66272886	C	T	PASS	355	0.063	100	0.011	Scn1a	OTHER	stop_retained_variant	LOW	6029G>A	p.Ter2010Ter
444_Goliath_UV_7_months	18139D-43-06_444_germline	chr1	11065857	G	A	PASS	611	0.063	65	0.016	Prex2	MISSENSE	missense_variant	MODERATE	253G>A	p.Glu85Lys
444_Goliath_UV_7_months	18139D-43-06_444_germline	chr18	73642012	G	A	PASS	201	0.062	129	0.007564	Smad4	OTHER	intron_variant	MODIFIER	1306-91C>T	NA
444_Goliath_UV_7_months	18139D-43-06_444_germline	chr2	66332335	G	A	PASS	219	0.062	17	0.056	Scn1a	OTHER	intron_variant	MODIFIER	603-37C>T	NA
444_Goliath_UV_7_months	18139D-43-06_444_germline	chr9	44824679	TAC	T	PASS	140	0.061	33	0.03	Kmt2a	OTHER	intron_variant	MODIFIER	5959-43_5959-42delGT	NA
444_Goliath_UV_7_months	18139D-43-06_444_germline	chr17	32158345	GG	AA	PASS	636	0.06	2753	0.0003962	Notch3	OTHER	intron_variant	MODIFIER	683-13_683-12delCCinsTT	NA
444_Goliath_UV_7_months	18139D-43-06_444_germline	chr2	161901440	C	T	PASS	402	0.06	34	0.029	Ptprt	OTHER	splice_region_variant&intron_variant	LOW	1572+8G>A	NA
444_Goliath_UV_7_months	18139D-43-06_444_germline	chr1	80282823	G	A	PASS	326	0.059	37	0.026	Cul3	OTHER	intron_variant	MODIFIER	1030-24C>T	NA
444_Goliath_UV_7_months	18139D-43-06_444_germline	chr1	25826080	C	T	PASS	619	0.059	328	0.003242	Adgrb3	OTHER	synonymous_variant	LOW	681G>A	p.Glu227Glu
444_Goliath_UV_7_months	18139D-43-06_444_germline	chr1	11298262	C	T	PASS	477	0.058	126	0.008615	Prex2	OTHER	3_prime_UTR_variant	MODIFIER	*509C>T	NA
444_Goliath_UV_7_months	18139D-43-06_444_germline	chr5	137165870	G	A	PASS	496	0.058	1510	0.001507	Muc3	OTHER	intron_variant	MODIFIER	94+38C>T	NA
444_Goliath_UV_7_months	18139D-43-06_444_germline	chr9	44847721	G	A	PASS	515	0.058	336	0.003143	Kmt2a	MISSENSE	missense_variant	MODERATE	2830C>T	p.Pro944Ser
444_Goliath_UV_7_months	18139D-43-06_444_germline	chr12	7995499	G	A	PASS	539	0.057	665	0.001716	Apob	OTHER	synonymous_variant	LOW	2643G>A	p.Leu881Leu
444_Goliath_UV_7_months	18139D-43-06_444_germline	chr3	32447928	C	T	PASS	356	0.057	90	0.011	Pik3ca	OTHER	intron_variant	MODIFIER	1540-27C>T	NA
444_Goliath_UV_7_months	18139D-43-06_444_germline	chr17	32143336	G	A	PASS	574	0.057	3871	0.0003132	Notch3	OTHER	synonymous_variant	LOW	4314C>T	p.Phe1438Phe
444_Goliath_UV_7_months	18139D-43-06_444_germline	chr15	78973687	C	T	PASS	581	0.057	5018	0.0002903	Triobp	MISSENSE	missense_variant	MODERATE	3487C>T	p.Pro1163Ser
444_Goliath_UV_7_months	18139D-43-06_444_germline	chr1	195151777	C	T	PASS	659	0.056	92	0.011	Cr2	OTHER	intron_variant	MODIFIER	3851-20G>A	NA
444_Goliath_UV_7_months	18139D-43-06_444_germline	chr16	4092371	G	A	PASS	346	0.056	57	0.017	Crebbp	OTHER	intron_variant	MODIFIER	4398-16C>T	NA
444_Goliath_UV_7_months	18139D-43-06_444_germline	chr17	34583345	C	T	PASS	513	0.056	2681	0.0004308	Notch4	OTHER	splice_region_variant&intron_variant	LOW	3744-5C>T	NA
444_Goliath_UV_7_months	18139D-43-06_444_germline	chr8	89032155	T	C	PASS	633	0.056	2448	0.0004553	Sall1	OTHER	synonymous_variant	LOW	1320A>G	p.Lys440Lys
444_Goliath_UV_7_months	18139D-43-06_444_germline	chr3	38996071	C	T	PASS	485	0.055	140	0.007292	Fat4	OTHER	synonymous_variant	LOW	12081C>T	p.Phe4027Phe
444_Goliath_UV_7_months	18139D-43-06_444_germline	chr16	4101587	G	T	PASS	337	0.054	86	0.012	Crebbp	OTHER	synonymous_variant	LOW	3753C>A	p.Thr1251Thr
444_Goliath_UV_7_months	18139D-43-06_444_germline	chr1	11300010	C	T	PASS	419	0.053	95	0.011	Prex2	OTHER	3_prime_UTR_variant	MODIFIER	*2257C>T	NA
444_Goliath_UV_7_months	18139D-43-06_444_germline	chr2	161551858	C	T	PASS	529	0.053	493	0.002691	Ptprt	OTHER	synonymous_variant	LOW	3645G>A	p.Arg1215Arg
444_Goliath_UV_7_months	18139D-43-06_444_germline	chr2	26468247	G	A	PASS	496	0.053	3551	0.0003265	Notch1	MISSENSE	missense_variant	MODERATE	4571C>T	p.Thr1524Ile
444_Goliath_UV_7_months	18139D-43-06_444_germline	chr12	75087467	C	T	PASS	521	0.053	160	0.00674	Kcnh5	MISSENSE	missense_variant	MODERATE	1307G>A	p.Gly436Glu
444_Goliath_UV_7_months	18139D-43-06_444_germline	chr13	55313320	C	T	PASS	610	0.052	1978	0.0005728	Nsd1	OTHER	synonymous_variant	LOW	7668C>T	p.Ala2556Ala
444_Goliath_UV_7_months	18139D-43-06_444_germline	chr2	66325923	C	T	PASS	493	0.051	97	0.011	Scn1a	OTHER	synonymous_variant	LOW	1641G>A	p.Lys547Lys
444_Goliath_UV_7_months	18139D-43-06_444_germline	chr1	11266118	C	T	PASS	560	0.05	745	0.001616	Prex2	OTHER	synonymous_variant	LOW	4539C>T	p.Leu1513Leu
444_Goliath_UV_7_months	18139D-43-06_444_germline	chr1	80323072	G	A	PASS	350	0.05	33	0.031	Cul3	OTHER	intron_variant	MODIFIER	67-16C>T	NA
444_Goliath_UV_7_months	18139D-43-06_444_germline	chr1	193167777	C	T	PASS	616	0.05	874	0.001276	Irf6	OTHER	synonymous_variant	LOW	1006C>T	p.Leu336Leu
444_Goliath_UV_7_months	18139D-43-06_444_germline	chr9	44808195	G	A	PASS	355	0.05	98	0.009965	Kmt2a	OTHER	intron_variant	MODIFIER	11626-18C>T	NA
444_Goliath_UV_7_months	18139D-43-06_444_germline	chr1	11089347	A	G	PASS	256	0.049	43	0.023	Prex2	OTHER	intron_variant	MODIFIER	520-370A>G	NA
444_Goliath_UV_7_months	18139D-43-06_444_germline	chr11	16909013	C	T	PASS	272	0.048	44	0.025	Egfr	OTHER	intron_variant	MODIFIER	2952+39C>T	NA
444_Goliath_UV_7_months	18139D-43-06_444_germline	chr8	113773220	C	T	PASS	415	0.048	41	0.025	Adamts18	MISSENSE	missense_variant	MODERATE	1061G>A	p.Gly354Glu
444_Goliath_UV_7_months	18139D-43-06_444_germline	chr6	14754540	C	T	PASS	562	0.048	89	0.012	Ppp1r3a	MISSENSE	missense_variant	MODERATE	707G>A	p.Arg236Lys
444_Goliath_UV_7_months	18139D-43-06_444_germline	chr5	25377294	A	T	PASS	282	0.047	35	0.027	Kmt2c	OTHER	intron_variant	MODIFIER	1297-12T>A	NA
444_Goliath_UV_7_months	18139D-43-06_444_germline	chr6	17571663	CC	AT	PASS	493	0.047	224	0.004818	Met	MISSENSE	missense_variant	MODERATE	3980_3981delCCinsAT	p.Ser1327Tyr
444_Goliath_UV_7_months	18139D-43-06_444_germline	chr16	9579645	G	A	PASS	438	0.046	89	0.011	Grin2a	OTHER	intron_variant	MODIFIER	2596-19C>T	NA
444_Goliath_UV_7_months	18139D-43-06_444_germline	chr17	32124339	C	T	PASS	390	0.046	249	0.004762	Notch3	OTHER	synonymous_variant	LOW	5859G>A	p.Val1953Val
444_Goliath_UV_7_months	18139D-43-06_444_germline	chr3	38983330	G	A	PASS	526	0.046	2132	0.000502	Fat4	OTHER	synonymous_variant	LOW	11130G>A	p.Thr3710Thr
444_Goliath_UV_7_months	18139D-43-06_444_germline	chr1	195150053	GG	AA	PASS	715	0.045	62	0.018	Cr2	OTHER	intron_variant	MODIFIER	4061-10_4061-9delCCinsTT	NA
444_Goliath_UV_7_months	18139D-43-06_444_germline	chr17	32156493	G	A	PASS	159	0.045	499	0.002003	Notch3	OTHER	intron_variant	MODIFIER	1040-86C>T	NA
444_Goliath_UV_7_months	18139D-43-06_444_germline	chr2	66285998	G	A	PASS	471	0.045	48	0.022	Scn1a	OTHER	synonymous_variant	LOW	4389C>T	p.Phe1463Phe
444_Goliath_UV_7_months	18139D-43-06_444_germline	chr18	73677710	G	A	PASS	410	0.045	51	0.02	Smad4	MISSENSE	missense_variant	MODERATE	202C>T	p.Pro68Ser
444_Goliath_UV_7_months	18139D-43-06_444_germline	chr6	17546864	T	C	PASS	214	0.044	45	0.022	Met	OTHER	intron_variant	MODIFIER	2581-86T>C	NA
444_Goliath_UV_7_months	18139D-43-06_444_germline	chr15	98863806	G	A	PASS	464	0.044	2402	0.0004797	Kmt2d	OTHER	synonymous_variant	LOW	1662C>T	p.Pro554Pro
444_Goliath_UV_7_months	18139D-43-06_444_germline	chr1	195150038	G	A	PASS	766	0.044	65	0.017	Cr2	MISSENSE	missense_variant	MODERATE	4067C>T	p.Ser1356Phe
444_Goliath_UV_7_months	18139D-43-06_444_germline	chr5	9511993	A	T	PASS	658	0.043	504	0.002125	Grm3	TRUNC	stop_gained	HIGH	1856T>A	p.Leu619*
444_Goliath_UV_7_months	18139D-43-06_444_germline	chr10	128572721	A	G	PASS	385	0.043	1120	0.0009546	Erbb3	OTHER	intron_variant	MODIFIER	2454+38T>C	NA
444_Goliath_UV_7_months	18139D-43-06_444_germline	chr5	137143458	C	T	PASS	532	0.043	325	0.00316	Muc3	OTHER	intron_variant	MODIFIER	4640+22G>A	NA
444_Goliath_UV_7_months	18139D-43-06_444_germline	chr1	11080072	G	C	PASS	305	0.043	15	0.061	Prex2	MISSENSE	missense_variant	MODERATE	467G>C	p.Gly156Ala
444_Goliath_UV_7_months	18139D-43-06_444_germline	chr16	32769769	C	T	PASS	344	0.043	511	0.002213	Muc4	MISSENSE	missense_variant	MODERATE	8701C>T	p.Pro2901Ser
444_Goliath_UV_7_months	18139D-43-06_444_germline	chr11	71108914	C	T	PASS	211	0.042	25	0.046	Nlrp1a	OTHER	intron_variant	MODIFIER	2356+63G>A	NA
444_Goliath_UV_7_months	18139D-43-06_444_germline	chr7	27636422	C	T	PASS	589	0.042	3062	0.0003939	Akt2	OTHER	synonymous_variant	LOW	1119C>T	p.Leu373Leu
444_Goliath_UV_7_months	18139D-43-06_444_germline	chr9	44824537	A	G	PASS	394	0.042	64	0.017	Kmt2a	OTHER	synonymous_variant	LOW	6060T>C	p.Asn2020Asn
444_Goliath_UV_7_months	18139D-43-06_444_germline	chr15	96392343	C	T	PASS	568	0.041	2705	0.000443	Arid2	OTHER	intron_variant	MODIFIER	5130-12C>T	NA
444_Goliath_UV_7_months	18139D-43-06_444_germline	chr1	195141281	T	G	PASS	385	0.041	19	0.052	Cr2	MISSENSE	missense_variant&splice_region_variant	MODERATE	4136A>C	p.Asn1379Thr
444_Goliath_UV_7_months	18139D-43-06_444_germline	chr3	38889108	G	T	PASS	514	0.041	408	0.00248	Fat4	MISSENSE	missense_variant	MODERATE	2149G>T	p.Asp717Tyr
444_Goliath_UV_7_months	18139D-43-06_444_germline	chr3	38982161	G	A	PASS	531	0.041	558	0.002004	Fat4	MISSENSE	missense_variant	MODERATE	9961G>A	p.Glu3321Lys
444_Goliath_UV_7_months	18139D-43-06_444_germline	chr16	4101666	G	A	PASS	234	0.04	113	0.011	Crebbp	OTHER	intron_variant	MODIFIER	3702-28C>T	NA
444_Goliath_UV_7_months	18139D-43-06_444_germline	chr3	39010556	G	A	PASS	476	0.04	3095	0.0004051	Fat4	MISSENSE	missense_variant	MODERATE	14660G>A	p.Gly4887Glu
444_Goliath_UV_7_months	18139D-43-06_444_germline	chr1	83277500	C	T	PASS	522	0.04	169	0.006125	Sphkap	MISSENSE	missense_variant	MODERATE	2602G>A	p.Asp868Asn
444_Goliath_UV_7_months	18139D-43-06_444_germline	chr8	55872930	C	A	PASS	537	0.04	83	0.012	Adam29	MISSENSE	missense_variant	MODERATE	488G>T	p.Ser163Ile
444_Goliath_UV_7_months	18139D-43-06_444_germline	chr3	98138376	T	A	PASS	411	0.039	1252	0.0009505	Notch2	OTHER	intron_variant	MODIFIER	4866-10T>A	NA
444_Goliath_UV_7_months	18139D-43-06_444_germline	chr16	4092301	G	A	PASS	383	0.039	73	0.013	Crebbp	OTHER	synonymous_variant	LOW	4452C>T	p.Ile1484Ile
444_Goliath_UV_7_months	18139D-43-06_444_germline	chr6	17491290	C	T	PASS	515	0.039	810	0.00154	Met	MISSENSE	missense_variant	MODERATE	50C>T	p.Ser17Phe
444_Goliath_UV_7_months	18139D-43-06_444_germline	chr5	25314957	C	T	PASS	589	0.039	169	0.006117	Kmt2c	MISSENSE	missense_variant	MODERATE	6154G>A	p.Gly2052Arg
444_Goliath_UV_7_months	18139D-43-06_444_germline	chr11	79440838	T	A	PASS	540	0.038	111	0.009454	Nf1	OTHER	intron_variant	MODIFIER	2008-10T>A	NA
444_Goliath_UV_7_months	18139D-43-06_444_germline	chr15	96356668	C	T	PASS	244	0.038	35	0.028	Arid2	OTHER	intron_variant	MODIFIER	419-25C>T	NA
444_Goliath_UV_7_months	18139D-43-06_444_germline	chr16	32763862	G	A	PASS	234	0.038	168	0.006987	Muc4	OTHER	intron_variant	MODIFIER	7713-49G>A	NA
444_Goliath_UV_7_months	18139D-43-06_444_germline	chr1	83288805	CC	TT	PASS	482	0.038	68	0.015	Sphkap	MISSENSE	missense_variant	MODERATE	466_467delGGinsAA	p.Gly156Lys
444_Goliath_UV_7_months	18139D-43-06_444_germline	chr9	44808196	G	A	PASS	350	0.037	99	0.009951	Kmt2a	OTHER	intron_variant	MODIFIER	11626-19C>T	NA
444_Goliath_UV_7_months	18139D-43-06_444_germline	chr16	9992219	G	A	PASS	494	0.037	3192	0.0003679	Grin2a	OTHER	synonymous_variant	LOW	315C>T	p.Asp105Asp
444_Goliath_UV_7_months	18139D-43-06_444_germline	chr2	135387772	CT	TG	PASS	288	0.036	30	0.036	Plcb1	OTHER	intron_variant	MODIFIER	3337-26_3337-25delCTinsTG	NA
444_Goliath_UV_7_months	18139D-43-06_444_germline	chr2	161529605	G	A	PASS	268	0.036	42	0.022	Ptprt	OTHER	intron_variant	MODIFIER	4315-36C>T	NA
444_Goliath_UV_7_months	18139D-43-06_444_germline	chr8	89028411	G	A	PASS	460	0.036	1732	0.0006602	Sall1	OTHER	synonymous_variant	LOW	3939C>T	p.Phe1313Phe
444_Goliath_UV_7_months	18139D-43-06_444_germline	chr1	11289253	G	A	PASS	375	0.036	31	0.034	Prex2	MISSENSE	missense_variant&splice_region_variant	MODERATE	4684G>A	p.Gly1562Ser
444_Goliath_UV_7_months	18139D-43-06_444_germline	chr3	93201856	C	T	PASS	551	0.036	148	0.007293	Flg2	MISSENSE	missense_variant	MODERATE	1190C>T	p.Ser397Phe
444_Goliath_UV_7_months	18139D-43-06_444_germline	chr17	32122203	C	T	PASS	584	0.036	4768	0.0006626	Notch3	MISSENSE	missense_variant	MODERATE	6574G>A	p.Gly2192Arg
444_Goliath_UV_7_months	18139D-43-06_444_germline	chr16	9761995	G	A	PASS	299	0.035	622	0.001763	Grin2a	OTHER	intron_variant	MODIFIER	415-12C>T	NA
444_Goliath_UV_7_months	18139D-43-06_444_germline	chr17	34575495	C	T	PASS	608	0.035	2382	0.000563	Notch4	OTHER	synonymous_variant	LOW	2247C>T	p.Ser749Ser
444_Goliath_UV_7_months	18139D-43-06_444_germline	chr8	44953025	C	T	PASS	488	0.034	545	0.001871	Fat1	TRUNC	stop_gained	HIGH	2812C>T	p.Arg938*
444_Goliath_UV_7_months	18139D-43-06_444_germline	chr7	130172859	G	A	PASS	580	0.034	107	0.011	Fgfr2	OTHER	synonymous_variant	LOW	2001C>T	p.Ala667Ala
444_Goliath_UV_7_months	18139D-43-06_444_germline	chr16	9663283	C	T	PASS	449	0.034	241	0.004607	Grin2a	MISSENSE	missense_variant	MODERATE	1549G>A	p.Glu517Lys
444_Goliath_UV_7_months	18139D-43-06_444_germline	chr9	119790001	C	T	PASS	638	0.033	2024	0.001165	Scn11a	TRUNC	stop_gained	HIGH	2274G>A	p.Trp758*
444_Goliath_UV_7_months	18139D-43-06_444_germline	chr1	11208669	T	C	PASS	354	0.033	70	0.015	Prex2	OTHER	intron_variant	MODIFIER	4207+14T>C	NA
444_Goliath_UV_7_months	18139D-43-06_444_germline	chr12	7987726	C	T	PASS	482	0.033	60	0.017	Apob	OTHER	splice_region_variant&intron_variant	LOW	905-7C>T	NA
444_Goliath_UV_7_months	18139D-43-06_444_germline	chr3	38949658	C	T	PASS	513	0.033	435	0.00251	Fat4	MISSENSE	missense_variant	MODERATE	5525C>T	p.Ser1842Phe
444_Goliath_UV_7_months	18139D-43-06_444_germline	chr9	44847840	G	A	PASS	609	0.033	235	0.004424	Kmt2a	MISSENSE	missense_variant	MODERATE	2711C>T	p.Pro904Leu
444_Goliath_UV_7_months	18139D-43-06_444_germline	chr15	98850720	G	A	PASS	604	0.032	4938	0.0003563	Kmt2d	TRUNC	stop_gained	HIGH	8722C>T	p.Arg2908*
444_Goliath_UV_7_months	18139D-43-06_444_germline	chr1	11297802	A	T	PASS	470	0.032	104	0.011	Prex2	OTHER	3_prime_UTR_variant	MODIFIER	*49A>T	NA
444_Goliath_UV_7_months	18139D-43-06_444_germline	chr1	68343792	C	T	PASS	156	0.032	24	0.045	Erbb4	OTHER	intron_variant	MODIFIER	997+48G>A	NA
444_Goliath_UV_7_months	18139D-43-06_444_germline	chr11	71114480	C	T	PASS	462	0.032	43	0.025	Nlrp1a	OTHER	synonymous_variant	LOW	1908G>A	p.Glu636Glu
444_Goliath_UV_7_months	18139D-43-06_444_germline	chr3	32437773	G	A	PASS	322	0.032	54	0.018	Pik3ca	OTHER	intron_variant	MODIFIER	563-44G>A	NA
444_Goliath_UV_7_months	18139D-43-06_444_germline	chr8	44951650	C	T	PASS	529	0.032	3830	0.0003069	Fat1	OTHER	synonymous_variant	LOW	1437C>T	p.Ile479Ile
444_Goliath_UV_7_months	18139D-43-06_444_germline	chr8	89028804	G	A	PASS	540	0.032	1819	0.0006322	Sall1	OTHER	synonymous_variant	LOW	3546C>T	p.Thr1182Thr
444_Goliath_UV_7_months	18139D-43-06_444_germline	chr2	161587609	G	A	PASS	395	0.032	23	0.045	Ptprt	MISSENSE	missense_variant	MODERATE	2690C>T	p.Ser897Leu
444_Goliath_UV_7_months	18139D-43-06_444_germline	chr1	25131416	G	A	PASS	427	0.031	328	0.003695	Adgrb3	OTHER	intron_variant	MODIFIER	2815-15C>T	NA
444_Goliath_UV_7_months	18139D-43-06_444_germline	chr8	45017673	C	T	PASS	419	0.031	558	0.001889	Fat1	OTHER	intron_variant	MODIFIER	4605+33C>T	NA
444_Goliath_UV_7_months	18139D-43-06_444_germline	chr11	69589193	G	T	PASS	447	0.031	785	0.001528	Trp53	MISSENSE	missense_variant	MODERATE	716G>T	p.Cys239Phe
444_Goliath_UV_7_months	18139D-43-06_444_germline	chr12	8007391	G	A	PASS	528	0.031	470	0.002417	Apob	MISSENSE	missense_variant	MODERATE	5872G>A	p.Glu1958Lys
444_Goliath_UV_7_months	18139D-43-06_444_germline	chr3	39009489	G	A	PASS	491	0.03	2791	0.0004063	Fat4	OTHER	synonymous_variant	LOW	13593G>A	p.Arg4531Arg
444_Goliath_UV_7_months	18139D-43-06_444_germline	chr16	32766179	G	A	PASS	322	0.03	958	0.002381	Muc4	MISSENSE	missense_variant	MODERATE	8075G>A	p.Arg2692Lys
444_Goliath_UV_7_months	18139D-43-06_444_germline	chr1	195159679	T	A	PASS	1124	0.03	198	0.005211	Cr2	MISSENSE	missense_variant	MODERATE	2093A>T	p.Lys698Met
444_Goliath_UV_7_months	18139D-43-06_444_germline	chr13	55246865	C	T	PASS	599	0.029	114	0.008954	Nsd1	OTHER	synonymous_variant	LOW	2587C>T	p.Leu863Leu
444_Goliath_UV_7_months	18139D-43-06_444_germline	chr17	32144194	G	A	PASS	526	0.028	1973	0.001216	Notch3	OTHER	synonymous_variant	LOW	3814C>T	p.Leu1272Leu
444_Goliath_UV_7_months	18139D-43-06_444_germline	chr17	32150136	G	A	PASS	504	0.028	1976	0.000613	Notch3	OTHER	splice_region_variant&intron_variant	LOW	2414-6C>T	NA
444_Goliath_UV_7_months	18139D-43-06_444_germline	chr9	110551209	C	T	PASS	525	0.028	104	0.009691	Setd2	MISSENSE	missense_variant	MODERATE	4091C>T	p.Ser1364Leu
444_Goliath_UV_7_months	18139D-43-06_444_germline	chr9	119755152	G	C	PASS	553	0.028	2064	0.0005872	Scn11a	MISSENSE	missense_variant	MODERATE	4396C>G	p.Leu1466Val
444_Goliath_UV_7_months	18139D-43-06_444_germline	chr3	38890896	C	T	PASS	656	0.028	620	0.001769	Fat4	MISSENSE	missense_variant	MODERATE	3937C>T	p.Pro1313Ser
444_Goliath_UV_7_months	18139D-43-06_444_germline	chr4	133692955	G	A	PASS	419	0.027	82	0.013	Arid1a	OTHER	intron_variant	MODIFIER	2882-47C>T	NA
444_Goliath_UV_7_months	18139D-43-06_444_germline	chr9	44847368	GACCCTGGCTTTA	G	PASS	377	0.027	142	0.006983	Kmt2a	OTHER	intron_variant	MODIFIER	3147+24_3147+35delTAAAGCCAGGGT	NA
444_Goliath_UV_7_months	18139D-43-06_444_germline	chr12	7990811	C	T	PASS	592	0.026	74	0.015	Apob	OTHER	synonymous_variant	LOW	1935C>T	p.Leu645Leu
444_Goliath_UV_7_months	18139D-43-06_444_germline	chr18	73662727	G	A	PASS	569	0.026	1135	0.001194	Smad4	OTHER	synonymous_variant	LOW	595C>T	p.Leu199Leu
444_Goliath_UV_7_months	18139D-43-06_444_germline	chr15	78994049	C	T	PASS	380	0.026	1087	0.001148	Triobp	MISSENSE	missense_variant	MODERATE	5171C>T	p.Ser1724Phe
444_Goliath_UV_7_months	18139D-43-06_444_germline	chr2	135387804	G	A	PASS	407	0.026	33	0.031	Plcb1	MISSENSE	missense_variant	MODERATE	3343G>A	p.Glu1115Lys
444_Goliath_UV_7_months	18139D-43-06_444_germline	chr15	98851297	G	A	PASS	388	0.025	1134	0.0008785	Kmt2d	OTHER	intron_variant	MODIFIER	8241-96C>T	NA
444_Goliath_UV_7_months	18139D-43-06_444_germline	chr2	66323312	C	T	PASS	473	0.025	57	0.018	Scn1a	MISSENSE	missense_variant&splice_region_variant	MODERATE	2176G>A	p.Glu726Lys
444_Goliath_UV_7_months	18139D-43-06_444_germline	chr3	84965338	G	A	PASS	482	0.025	347	0.003276	Fbxw7	MISSENSE	missense_variant	MODERATE	826G>A	p.Glu276Lys
444_Goliath_UV_7_months	18139D-43-06_444_germline	chr16	9669870	G	A	PASS	573	0.025	238	0.004717	Grin2a	MISSENSE	missense_variant	MODERATE	1163C>T	p.Ala388Val
444_Goliath_UV_7_months	18139D-43-06_444_germline	chr4	133685672	G	A	PASS	651	0.024	3397	0.0003719	Arid1a	TRUNC	stop_gained	HIGH	4198C>T	p.Gln1400*
444_Goliath_UV_7_months	18139D-43-06_444_germline	chr2	135386274	G	A	PASS	355	0.024	40	0.025	Plcb1	MISSENSE	missense_variant&splice_region_variant	MODERATE	3190G>A	p.Glu1064Lys
444_Goliath_UV_7_months	18139D-43-06_444_germline	chr3	38982365	G	A	PASS	448	0.023	214	0.004675	Fat4	MISSENSE	missense_variant	MODERATE	10165G>A	p.Asp3389Asn
444_Goliath_UV_7_months	18139D-43-06_444_germline	chr12	8011337	G	A	PASS	596	0.023	132	0.008168	Apob	MISSENSE	missense_variant	MODERATE	9818G>A	p.Ser3273Asn
444_Goliath_UV_7_months	18139D-43-06_444_germline	chr8	55871791	G	A	PASS	469	0.022	108	0.009102	Adam29	TRUNC	stop_gained	HIGH	1627C>T	p.Gln543*
444_Goliath_UV_7_months	18139D-43-06_444_germline	chr1	68339552	C	T	PASS	232	0.022	58	0.018	Erbb4	OTHER	intron_variant	MODIFIER	998-69G>A	NA
444_Goliath_UV_7_months	18139D-43-06_444_germline	chr5	137141266	GG	AA	PASS	429	0.022	295	0.003324	Muc3	OTHER	intron_variant	MODIFIER	4796-62_4796-61delCCinsTT	NA
444_Goliath_UV_7_months	18139D-43-06_444_germline	chr1	11089351	C	A	PASS	273	0.021	44	0.023	Prex2	OTHER	intron_variant	MODIFIER	520-366C>A	NA
444_Goliath_UV_7_months	18139D-43-06_444_germline	chr12	75137705	G	A	PASS	377	0.021	24	0.042	Kcnh5	OTHER	synonymous_variant	LOW	243C>T	p.Val81Val
444_Goliath_UV_7_months	18139D-43-06_444_germline	chr9	44818855	G	A	PASS	637	0.021	2630	0.0004235	Kmt2a	OTHER	synonymous_variant	LOW	10164C>T	p.Gly3388Gly
444_Goliath_UV_7_months	18139D-43-06_444_germline	chr1	25093992	C	T	PASS	533	0.02	135	0.007438	Adgrb3	MISSENSE	missense_variant	MODERATE	4012G>A	p.Glu1338Lys
444_Goliath_UV_7_months	18139D-43-06_444_germline	chr16	25865276	CA	C	PASS	339	0.02	36	0.028	Trp63	INFRAME	frameshift_variant	HIGH	914delA	p.Asn305fs
444_Goliath_UV_7_months	18139D-43-06_444_germline	chr7	130169825	G	A	PASS	573	0.019	264	0.004112	Fgfr2	OTHER	synonymous_variant	LOW	2166C>T	p.Pro722Pro
444_Goliath_UV_7_months	18139D-43-06_444_germline	chr1	195156252	G	A	PASS	529	0.018	53	0.019	Cr2	OTHER	intron_variant	MODIFIER	3188+28C>T	NA
444_Goliath_UV_7_months	18139D-43-06_444_germline	chr16	32771769	C	A	PASS	227	0.018	95	0.011	Muc4	OTHER	intron_variant	MODIFIER	9157+57C>A	NA
444_Goliath_UV_7_months	18139D-43-06_444_germline	chr12	8016153	C	T	PASS	516	0.018	100	0.01	Apob	MISSENSE	missense_variant	MODERATE	13121C>T	p.Ser4374Phe
444_Goliath_UV_7_months	18139D-43-06_444_germline	chr16	25865279	TTTCATGTGTAACAGCAGCTGCGTCGGAG	T	PASS	405	0.018	46	0.024	Trp63	INFRAME	frameshift_variant	HIGH	916_943delTTCATGTGTAACAGCAGCTGCGTCGGAG	p.Phe306fs
444_Goliath_UV_7_months	18139D-43-06_444_germline	chr13	63525138	G	A	PASS	450	0.017	1082	0.0009596	Ptch1	OTHER	intron_variant	MODIFIER	2662-10C>T	NA
444_Goliath_UV_7_months	18139D-43-06_444_germline	chr11	71123910	G	T	PASS	452	0.016	233	0.004454	Nlrp1a	MISSENSE	missense_variant	MODERATE	513C>A	p.Phe171Leu
444_Goliath_UV_7_months	18139D-43-06_444_germline	chr12	8006853	G	A	PASS	487	0.013	141	0.007401	Apob	OTHER	synonymous_variant	LOW	5334G>A	p.Lys1778Lys
444_Goliath_UV_7_months	18139D-43-06_444_germline	chr2	135262173	G	A	PASS	486	0.01	82	0.013	Plcb1	MISSENSE	missense_variant	MODERATE	761G>A	p.Arg254Lys
445_Goliath_UV_7_months	18139D-52-12_445_germline	chr9	44843500	C	T	PASS	92	0.154	680	0.001827	Kmt2a	OTHER	intron_variant	MODIFIER	3561-78G>A	NA
445_Goliath_UV_7_months	18139D-52-12_445_germline	chr4	133720621	CA	AG	PASS	245	0.129	2981	0.0004203	Arid1a	MISSENSE	missense_variant	MODERATE	1734_1735delTGinsCT	p.Ala579Ser
445_Goliath_UV_7_months	18139D-52-12_445_germline	chr9	44823451	C	T	PASS	92	0.111	1123	0.001087	Kmt2a	OTHER	intron_variant	MODIFIER	6156-63G>A	NA
445_Goliath_UV_7_months	18139D-52-12_445_germline	chr9	44847368	GACCCTGGCTTTA	G	PASS	130	0.09	2248	0.0005721	Kmt2a	OTHER	intron_variant	MODIFIER	3147+24_3147+35delTAAAGCCAGGGT	NA
445_Goliath_UV_7_months	18139D-52-12_445_germline	chr9	44810884	C	T	PASS	175	0.089	1719	0.0007034	Kmt2a	OTHER	intron_variant	MODIFIER	11303+22G>A	NA
445_Goliath_UV_7_months	18139D-52-12_445_germline	chr9	44823426	A	G	PASS	112	0.086	1516	0.0008134	Kmt2a	OTHER	intron_variant	MODIFIER	6156-38T>C	NA
445_Goliath_UV_7_months	18139D-52-12_445_germline	chr8	106649020	T	C	PASS	151	0.085	1779	0.0007126	Cdh1	OTHER	synonymous_variant	LOW	189T>C	p.Thr63Thr
445_Goliath_UV_7_months	18139D-52-12_445_germline	chr3	84903911	A	G	PASS	215	0.077	3822	0.0003286	Fbxw7	OTHER	synonymous_variant	LOW	342A>G	p.Glu114Glu
445_Goliath_UV_7_months	18139D-52-12_445_germline	chr9	44826888	T	C	PASS	237	0.07	2942	0.0004614	Kmt2a	OTHER	synonymous_variant	LOW	5733A>G	p.Glu1911Glu
445_Goliath_UV_7_months	18139D-52-12_445_germline	chr9	44842450	T	G	PASS	188	0.067	2092	0.0006034	Kmt2a	OTHER	intron_variant	MODIFIER	4010-67A>C	NA
445_Goliath_UV_7_months	18139D-52-12_445_germline	chr11	79395847	C	A	PASS	98	0.064	1161	0.001254	Nf1	OTHER	splice_region_variant&intron_variant	LOW	480-8C>A	NA
445_Goliath_UV_7_months	18139D-52-12_445_germline	chr9	44852950	G	T	PASS	187	0.06	2185	0.0006057	Kmt2a	OTHER	synonymous_variant	LOW	483C>A	p.Thr161Thr
445_Goliath_UV_7_months	18139D-52-12_445_germline	chr9	44852925	T	C	PASS	165	0.047	1959	0.0007004	Kmt2a	OTHER	intron_variant	MODIFIER	496+12A>G	NA
445_Goliath_UV_7_months	18139D-52-12_445_germline	chr11	16911802	A	C	PASS	190	0.039	3120	0.0004397	Egfr	MISSENSE	missense_variant	MODERATE	3580A>C	p.Asn1194His
445_Goliath_UV_7_months	18139D-52-12_445_germline	chr9	119819902	T	C	PASS	263	0.036	3147	0.0004032	Scn11a	MISSENSE	missense_variant	MODERATE	94A>G	p.Thr32Ala
446_Goliath_UV_7_months	18139D-46-05_446_germline	chr1	11238004	G	A	PASS	13	0.673	697	0.002116	Prex2	OTHER	intron_variant	MODIFIER	4322+6208G>A	NA
446_Goliath_UV_7_months	18139D-46-05_446_germline	chr8	113743289	G	A	PASS	309	0.455	692	0.001772	Adamts18	OTHER	intron_variant	MODIFIER	1860-80C>T	NA
446_Goliath_UV_7_months	18139D-46-05_446_germline	chr11	79547844	CT	TC	PASS	361	0.438	1935	0.0006748	Nf1	MISSENSE	missense_variant	MODERATE	6610_6611delCTinsTC	p.Leu2204Ser
446_Goliath_UV_7_months	18139D-46-05_446_germline	chr5	137146658	C	T	PASS	912	0.43	1678	0.0007346	Muc3	MISSENSE	missense_variant	MODERATE	4435G>A	p.Glu1479Lys
446_Goliath_UV_7_months	18139D-46-05_446_germline	chr15	98841512	G	A	PASS	1070	0.424	2168	0.000607	Kmt2d	OTHER	synonymous_variant	LOW	14433C>T	p.Val4811Val
446_Goliath_UV_7_months	18139D-46-05_446_germline	chr16	9669803	G	A	PASS	1098	0.421	2560	0.0005292	Grin2a	OTHER	synonymous_variant	LOW	1230C>T	p.Thr410Thr
446_Goliath_UV_7_months	18139D-46-05_446_germline	chr15	97385282	CC	TT	PASS	1202	0.418	2243	0.0005895	Pced1b	MISSENSE	missense_variant	MODERATE	1201_1202delCCinsTT	p.Pro401Leu
446_Goliath_UV_7_months	18139D-46-05_446_germline	chr2	26480158	G	A	PASS	852	0.417	1687	0.0007349	Notch1	OTHER	intron_variant	MODIFIER	1255+66C>T	NA
446_Goliath_UV_7_months	18139D-46-05_446_germline	chr12	8011976	C	T	PASS	173	0.414	2872	0.0004331	Apob	MISSENSE	missense_variant	MODERATE	10457C>T	p.Ser3486Phe
446_Goliath_UV_7_months	18139D-46-05_446_germline	chr11	69589607	C	T	PASS	1125	0.413	2152	0.0006256	Trp53	MISSENSE	missense_variant	MODERATE	808C>T	p.Arg270Cys
446_Goliath_UV_7_months	18139D-46-05_446_germline	chr11	16871858	C	T	PASS	645	0.405	1971	0.0006492	Egfr	MISSENSE	missense_variant	MODERATE	1190C>T	p.Thr397Ile
446_Goliath_UV_7_months	18139D-46-05_446_germline	chr4	133686462	G	A	PASS	923	0.398	2081	0.0006135	Arid1a	MISSENSE	missense_variant	MODERATE	3964C>T	p.Pro1322Ser
446_Goliath_UV_7_months	18139D-46-05_446_germline	chr10	128569320	G	A	PASS	772	0.396	1442	0.0009326	Erbb3	OTHER	3_prime_UTR_variant	MODIFIER	*48C>T	NA
446_Goliath_UV_7_months	18139D-46-05_446_germline	chr13	63511695	G	T	PASS	1218	0.394	2931	0.0004328	Ptch1	OTHER	synonymous_variant	LOW	4143C>A	p.Pro1381Pro
446_Goliath_UV_7_months	18139D-46-05_446_germline	chr11	69588413	C	G	PASS	1178	0.392	2331	0.0005853	Trp53	MISSENSE	missense_variant	MODERATE	416C>G	p.Pro139Arg
446_Goliath_UV_7_months	18139D-46-05_446_germline	chr16	32756183	C	T	PASS	1163	0.39	2703	0.000465	Muc4	MISSENSE	missense_variant	MODERATE	6056C>T	p.Ser2019Leu
446_Goliath_UV_7_months	18139D-46-05_446_germline	chr1	68198985	G	A	PASS	394	0.379	2258	0.0005756	Erbb4	MISSENSE	missense_variant	MODERATE	2344C>T	p.Arg782Cys
446_Goliath_UV_7_months	18139D-46-05_446_germline	chr17	34572852	G	A	PASS	736	0.377	1254	0.001068	Notch4	OTHER	intron_variant	MODIFIER	1852+52G>A	NA
446_Goliath_UV_7_months	18139D-46-05_446_germline	chr2	161560145	A	T	PASS	492	0.372	972	0.001453	Ptprt	OTHER	intron_variant	MODIFIER	3141+24T>A	NA
446_Goliath_UV_7_months	18139D-46-05_446_germline	chr17	32141468	C	T	PASS	1282	0.37	2537	0.0005313	Notch3	TRUNC	stop_gained	HIGH	4488G>A	p.Trp1496*
446_Goliath_UV_7_months	18139D-46-05_446_germline	chr3	38970751	G	A	PASS	1051	0.364	2571	0.0005271	Fat4	MISSENSE	missense_variant	MODERATE	7144G>A	p.Asp2382Asn
446_Goliath_UV_7_months	18139D-46-05_446_germline	chr15	78968130	C	T	PASS	1384	0.363	2956	0.0004393	Triobp	MISSENSE	missense_variant	MODERATE	2483C>T	p.Pro828Leu
446_Goliath_UV_7_months	18139D-46-05_446_germline	chr15	78974260	C	T	PASS	1197	0.361	2147	0.0005771	Triobp	MISSENSE	missense_variant	MODERATE	4060C>T	p.His1354Tyr
446_Goliath_UV_7_months	18139D-46-05_446_germline	chr2	161533674	C	T	PASS	657	0.358	1460	0.0008501	Ptprt	OTHER	intron_variant	MODIFIER	4015-30G>A	NA
446_Goliath_UV_7_months	18139D-46-05_446_germline	chr11	79578250	C	T	PASS	1054	0.355	2144	0.0006354	Nf1	OTHER	splice_region_variant&intron_variant	LOW	8384-4C>T	NA
446_Goliath_UV_7_months	18139D-46-05_446_germline	chr2	135364814	C	T	PASS	759	0.334	1485	0.0008467	Plcb1	OTHER	synonymous_variant	LOW	2757C>T	p.Phe919Phe
446_Goliath_UV_7_months	18139D-46-05_446_germline	chr9	119805567	G	A	PASS	242	0.333	755	0.001635	Scn11a	OTHER	intron_variant	MODIFIER	1095+92C>T	NA
446_Goliath_UV_7_months	18139D-46-05_446_germline	chr1	11068100	C	T	PASS	33	0.294	940	0.001525	Prex2	OTHER	synonymous_variant	LOW	402C>T	p.Ile134Ile
446_Goliath_UV_7_months	18139D-46-05_446_germline	chr9	119803578	C	T	PASS	458	0.291	608	0.001982	Scn11a	OTHER	intron_variant	MODIFIER	1294-69G>A	NA
446_Goliath_UV_7_months	18139D-46-05_446_germline	chr1	195151531	C	T	PASS	520	0.183	2198	0.0005842	Cr2	OTHER	intron_variant	MODIFIER	4036+41G>A	NA
446_Goliath_UV_7_months	18139D-46-05_446_germline	chr1	195163243	C	T	PASS	1450	0.179	4314	0.0008836	Cr2	MISSENSE	missense_variant	MODERATE	1531G>A	p.Ala511Thr
446_Goliath_UV_7_months	18139D-46-05_446_germline	chr2	135340629	A	T	PASS	289	0.046	1158	0.001029	Plcb1	OTHER	intron_variant	MODIFIER	1889-31A>T	NA
446_Goliath_UV_7_months	18139D-46-05_446_germline	chr9	44835699	TT	GA	PASS	549	0.04	1022	0.001187	Kmt2a	OTHER	intron_variant	MODIFIER	4693+102_4693+103delAAinsTC	NA
446_Goliath_UV_7_months	18139D-46-05_446_germline	chr10	128581663	G	A	PASS	436	0.032	832	0.001503	Mir6917	OTHER	downstream_gene_variant	MODIFIER	*2774C>T	NA
446_Goliath_UV_7_months	18139D-46-05_446_germline	chr5	137137232	G	A	PASS	694	0.025	936	0.001335	Muc3	OTHER	intron_variant	MODIFIER	5288-96C>T	NA
446_Goliath_UV_7_months	18139D-46-05_446_germline	chr8	113777619	C	T	PASS	487	0.019	893	0.001465	Adamts18	OTHER	intron_variant	MODIFIER	778+61G>A	NA
446_Goliath_UV_7_months	18139D-46-05_446_germline	chr9	44814514	C	T	PASS	623	0.019	1290	0.001033	Kmt2a	OTHER	intron_variant	MODIFIER	11053+61G>A	NA
446_Goliath_UV_7_months	18139D-46-05_446_germline	chr8	113775394	G	T	PASS	999	0.013	2251	0.0005973	Adamts18	OTHER	synonymous_variant	LOW	834C>A	p.Gly278Gly
446_Goliath_UV_7_months	18139D-46-05_446_germline	chr9	119819770	TCG	T	PASS	1198	0.008403	2422	0.0005465	Scn11a	INFRAME	frameshift_variant	HIGH	224_225delCG	p.Ala75fs
446_Goliath_UV_7_months	18139D-46-05_446_germline	chr9	119819774	TATAAGGTCAGGGG	T	PASS	1315	0.007782	2631	0.0005149	Scn11a	INFRAME	frameshift_variant	HIGH	209_221delCCCCTGACCTTAT	p.Pro70fs
446_Goliath_UV_7_months	18139D-46-05_446_germline	chr15	98860703	C	T	PASS	924	0.007213	1476	0.002416	Kmt2d	OTHER	synonymous_variant	LOW	3930G>A	p.Glu1310Glu
446_Goliath_UV_7_months	18139D-46-05_446_germline	chr15	78974089	C	CCTCCTAGT	PASS	1235	0.006132	2787	0.0008712	Triobp	INFRAME	frameshift_variant	HIGH	3889_3890insCTCCTAGT	p.Gln1297fs
446_Goliath_UV_7_months	18139D-46-05_446_germline	chr9	44847368	GACCCTGGCTTTA	G	PASS	784	0.005288	1605	0.000798	Kmt2a	OTHER	intron_variant	MODIFIER	3147+24_3147+35delTAAAGCCAGGGT	NA
448_Goliath_UV_7_months	18139D-52-18_448_germline	chr11	16752448	C	T	PASS	116	0.35	1656	0.0008176	Egfr	OTHER	5_prime_UTR_variant	MODIFIER	-35C>T	NA
448_Goliath_UV_7_months	18139D-52-18_448_germline	chr5	9504962	G	A	PASS	45	0.3	416	0.00248	Grm3	OTHER	intron_variant	MODIFIER	2392-63C>T	NA
448_Goliath_UV_7_months	18139D-52-18_448_germline	chr17	32121999	G	A	PASS	174	0.3	3343	0.000352	Notch3	MISSENSE	missense_variant	MODERATE	6778C>T	p.Pro2260Ser
448_Goliath_UV_7_months	18139D-52-18_448_germline	chr9	119807029	G	A	PASS	32	0.289	143	0.007529	Scn11a	OTHER	intron_variant	MODIFIER	887-36C>T	NA
448_Goliath_UV_7_months	18139D-52-18_448_germline	chr1	11170573	C	T	PASS	105	0.284	1728	0.0007311	Prex2	OTHER	intron_variant	MODIFIER	2915-11C>T	NA
448_Goliath_UV_7_months	18139D-52-18_448_germline	chr11	69588523	C	T	PASS	143	0.27	4459	0.000283	Trp53	MISSENSE	missense_variant	MODERATE	526C>T	p.His176Tyr
448_Goliath_UV_7_months	18139D-52-18_448_germline	chr2	66324823	G	A	PASS	191	0.269	4261	0.0003147	Scn1a	OTHER	synonymous_variant	LOW	1791C>T	p.Thr597Thr
448_Goliath_UV_7_months	18139D-52-18_448_germline	chr1	11237883	G	A	PASS	63	0.267	95	0.012	Prex2	OTHER	intron_variant	MODIFIER	4322+6087G>A	NA
448_Goliath_UV_7_months	18139D-52-18_448_germline	chr3	34651426	G	A	PASS	135	0.266	2829	0.0004328	Sox2	OTHER	3_prime_UTR_variant	MODIFIER	*51G>A	NA
448_Goliath_UV_7_months	18139D-52-18_448_germline	chr1	25826325	C	T	PASS	154	0.26	1283	0.0009195	Adgrb3	MISSENSE	missense_variant	MODERATE	436G>A	p.Glu146Lys
448_Goliath_UV_7_months	18139D-52-18_448_germline	chr15	78967897	C	T	PASS	198	0.256	4562	0.000281	Triobp	OTHER	synonymous_variant	LOW	2250C>T	p.Phe750Phe
448_Goliath_UV_7_months	18139D-52-18_448_germline	chr9	44819668	T	A	PASS	194	0.252	4641	0.0002829	Kmt2a	OTHER	synonymous_variant	LOW	9351A>T	p.Val3117Val
448_Goliath_UV_7_months	18139D-52-18_448_germline	chr1	11170054	G	A	PASS	117	0.234	1075	0.001059	Prex2	MISSENSE	missense_variant	MODERATE	2893G>A	p.Glu965Lys
448_Goliath_UV_7_months	18139D-52-18_448_germline	chr8	89029902	G	A	PASS	128	0.224	1695	0.0007683	Sall1	OTHER	intron_variant	MODIFIER	3531+42C>T	NA
448_Goliath_UV_7_months	18139D-52-18_448_germline	chr2	26476367	G	A	PASS	249	0.222	5035	0.0002603	Notch1	OTHER	synonymous_variant	LOW	2334C>T	p.Thr778Thr
448_Goliath_UV_7_months	18139D-52-18_448_germline	chr1	11208650	C	T	PASS	101	0.219	745	0.00238	Prex2	MISSENSE	missense_variant	MODERATE	4202C>T	p.Ser1401Leu
448_Goliath_UV_7_months	18139D-52-18_448_germline	chr8	113773019	C	T	PASS	120	0.213	2762	0.0005321	Adamts18	OTHER	intron_variant	MODIFIER	1216+46G>A	NA
448_Goliath_UV_7_months	18139D-52-18_448_germline	chr5	33731230	C	T	PASS	119	0.211	2316	0.0005421	Fgfr3	OTHER	intron_variant	MODIFIER	913-51C>T	NA
448_Goliath_UV_7_months	18139D-52-18_448_germline	chr11	98427844	C	T	PASS	90	0.2	1652	0.0007238	Erbb2	OTHER	intron_variant	MODIFIER	1517-70C>T	NA
448_Goliath_UV_7_months	18139D-52-18_448_germline	chr2	26464854	G	A	PASS	229	0.199	4816	0.0002612	Notch1	TRUNC	stop_gained	HIGH	5560C>T	p.Gln1854*
448_Goliath_UV_7_months	18139D-52-18_448_germline	chr8	55872988	C	T	PASS	67	0.199	211	0.005051	Adam29	MISSENSE	missense_variant	MODERATE	430G>A	p.Glu144Lys
448_Goliath_UV_7_months	18139D-52-18_448_germline	chr17	32147824	G	A	PASS	254	0.198	4279	0.0003117	Notch3	OTHER	synonymous_variant	LOW	2736C>T	p.Ala912Ala
448_Goliath_UV_7_months	18139D-52-18_448_germline	chr11	71107712	C	T	PASS	97	0.196	1059	0.001485	Nlrp1a	MISSENSE	missense_variant&splice_region_variant	MODERATE	2357G>A	p.Gly786Glu
448_Goliath_UV_7_months	18139D-52-18_448_germline	chr2	172370321	A	T	PASS	104	0.194	1352	0.001005	Cstf1	OTHER	upstream_gene_variant	MODIFIER	-739A>T	NA
448_Goliath_UV_7_months	18139D-52-18_448_germline	chr12	8012714	G	A	PASS	137	0.19	691	0.001682	Apob	MISSENSE	missense_variant	MODERATE	11195G>A	p.Gly3732Glu
448_Goliath_UV_7_months	18139D-52-18_448_germline	chr9	119781928	C	T	PASS	121	0.186	1741	0.0008449	Scn11a	OTHER	synonymous_variant	LOW	2856G>A	p.Pro952Pro
448_Goliath_UV_7_months	18139D-52-18_448_germline	chr5	9512156	G	A	PASS	247	0.186	4753	0.00028	Grm3	MISSENSE	missense_variant	MODERATE	1693C>T	p.Leu565Phe
448_Goliath_UV_7_months	18139D-52-18_448_germline	chr1	11140154	G	A	PASS	141	0.182	698	0.001775	Prex2	OTHER	intron_variant	MODIFIER	1761+56G>A	NA
448_Goliath_UV_7_months	18139D-52-18_448_germline	chr12	7998661	G	A	PASS	189	0.182	3513	0.0003966	Apob	MISSENSE	missense_variant	MODERATE	3073G>A	p.Glu1025Lys
448_Goliath_UV_7_months	18139D-52-18_448_germline	chr8	113743181	C	T	PASS	195	0.179	3628	0.0007796	Adamts18	MISSENSE	missense_variant	MODERATE	1888G>A	p.Gly630Arg
448_Goliath_UV_7_months	18139D-52-18_448_germline	chr16	32759387	C	T	PASS	83	0.176	2470	0.0005337	Muc4	OTHER	intron_variant	MODIFIER	7260+69C>T	NA
448_Goliath_UV_7_months	18139D-52-18_448_germline	chr1	195160954	C	T	PASS	242	0.175	3406	0.0003666	Cr2	OTHER	synonymous_variant	LOW	1590G>A	p.Glu530Glu
448_Goliath_UV_7_months	18139D-52-18_448_germline	chr11	69589227	C	T	PASS	117	0.172	2237	0.0006214	Trp53	OTHER	synonymous_variant	LOW	750C>T	p.Thr250Thr
448_Goliath_UV_7_months	18139D-52-18_448_germline	chr15	98844550	GG	AA	PASS	186	0.17	5542	0.0002266	Kmt2d	MISSENSE	missense_variant	MODERATE	12727_12728delCCinsTT	p.Pro4243Phe
448_Goliath_UV_7_months	18139D-52-18_448_germline	chr2	26473735	G	A	PASS	132	0.159	3208	0.0004357	Notch1	TRUNC	stop_gained	HIGH	2686C>T	p.Gln896*
448_Goliath_UV_7_months	18139D-52-18_448_germline	chr18	73675903	G	A	PASS	171	0.158	3170	0.0004112	Smad4	OTHER	synonymous_variant	LOW	292C>T	p.Leu98Leu
448_Goliath_UV_7_months	18139D-52-18_448_germline	chr2	26473739	G	A	PASS	134	0.158	3229	0.0004346	Notch1	OTHER	synonymous_variant	LOW	2682C>T	p.Leu894Leu
448_Goliath_UV_7_months	18139D-52-18_448_germline	chr1	11208611	A	G	PASS	120	0.152	1334	0.002007	Prex2	MISSENSE	missense_variant	MODERATE	4163A>G	p.Lys1388Arg
448_Goliath_UV_7_months	18139D-52-18_448_germline	chr1	25221854	C	A	PASS	23	0.143	59	0.021	Adgrb3	MISSENSE	missense_variant	MODERATE	2720G>T	p.Arg907Leu
448_Goliath_UV_7_months	18139D-52-18_448_germline	chr2	66273005	C	T	PASS	161	0.14	2191	0.0005869	Scn1a	OTHER	synonymous_variant	LOW	5910G>A	p.Thr1970Thr
448_Goliath_UV_7_months	18139D-52-18_448_germline	chr11	79578246	C	T	PASS	178	0.136	3216	0.0004073	Nf1	OTHER	splice_region_variant&intron_variant	LOW	8384-8C>T	NA
448_Goliath_UV_7_months	18139D-52-18_448_germline	chr16	32774712	G	A	PASS	160	0.132	2566	0.0004941	Muc20	OTHER	downstream_gene_variant	MODIFIER	*4270C>T	NA
448_Goliath_UV_7_months	18139D-52-18_448_germline	chr1	11240515	AT	GA	PASS	27	0.13	40	0.029	Prex2	OTHER	intron_variant	MODIFIER	4322+8719_4322+8720delATinsGA	NA
448_Goliath_UV_7_months	18139D-52-18_448_germline	chr6	17492107	C	T	PASS	199	0.13	2651	0.0004481	Met	OTHER	synonymous_variant	LOW	867C>T	p.Ser289Ser
448_Goliath_UV_7_months	18139D-52-18_448_germline	chr1	68560589	G	A	PASS	103	0.128	1647	0.0008664	Erbb4	OTHER	synonymous_variant	LOW	328C>T	p.Leu110Leu
448_Goliath_UV_7_months	18139D-52-18_448_germline	chr8	113737575	A	G	PASS	213	0.125	4198	0.0009471	Adamts18	OTHER	synonymous_variant	LOW	2250T>C	p.Phe750Phe
448_Goliath_UV_7_months	18139D-52-18_448_germline	chr5	137153992	C	T	PASS	145	0.107	1505	0.0007599	Muc3	OTHER	intron_variant	MODIFIER	196+37G>A	NA
448_Goliath_UV_7_months	18139D-52-18_448_germline	chr1	83278885	C	T	PASS	250	0.101	5382	0.0002439	Sphkap	MISSENSE	missense_variant	MODERATE	1217G>A	p.Gly406Glu
448_Goliath_UV_7_months	18139D-52-18_448_germline	chr1	195156410	G	A	PASS	88	0.1	108	0.011	Cr2	OTHER	intron_variant	MODIFIER	3110-52C>T	NA
448_Goliath_UV_7_months	18139D-52-18_448_germline	chr16	32765667	C	T	PASS	141	0.097	2586	0.0004779	Muc4	OTHER	intron_variant	MODIFIER	7802-17C>T	NA
448_Goliath_UV_7_months	18139D-52-18_448_germline	chr6	14718383	C	T	PASS	146	0.087	2010	0.0006839	Ppp1r3a	MISSENSE	missense_variant	MODERATE	2531G>A	p.Gly844Glu
448_Goliath_UV_7_months	18139D-52-18_448_germline	chr17	32158565	GG	AA	PASS	252	0.086	4513	0.0002776	Notch3	MISSENSE	missense_variant	MODERATE	535_536delCCinsTT	p.Pro179Phe
448_Goliath_UV_7_months	18139D-52-18_448_germline	chr7	144937483	G	A	PASS	142	0.08	2349	0.0005239	Ccnd1	OTHER	intron_variant	MODIFIER	415-30C>T	NA
448_Goliath_UV_7_months	18139D-52-18_448_germline	chr1	80267117	G	A	PASS	98	0.075	201	0.005449	Cul3	OTHER	3_prime_UTR_variant	MODIFIER	*39C>T	NA
448_Goliath_UV_7_months	18139D-52-18_448_germline	chr2	161656147	C	T	PASS	187	0.069	3716	0.0003558	Ptprt	MISSENSE	missense_variant	MODERATE	2468G>A	p.Gly823Glu
448_Goliath_UV_7_months	18139D-52-18_448_germline	chr15	98839604	G	A	PASS	224	0.068	5022	0.0007725	Kmt2d	MISSENSE	missense_variant	MODERATE	15610C>T	p.Arg5204Trp
448_Goliath_UV_7_months	18139D-52-18_448_germline	chr1	25094320	C	T	PASS	165	0.061	4053	0.0003527	Adgrb3	OTHER	synonymous_variant	LOW	3684G>A	p.Lys1228Lys
448_Goliath_UV_7_months	18139D-52-18_448_germline	chr12	8010381	C	T	PASS	162	0.055	3388	0.0006886	Apob	OTHER	synonymous_variant	LOW	8862C>T	p.Ser2954Ser
448_Goliath_UV_7_months	18139D-52-18_448_germline	chr15	79002412	C	T	PASS	164	0.037	2574	0.0005565	Mir6956	OTHER	downstream_gene_variant	MODIFIER	*128C>T	NA
448_Goliath_UV_7_months	18139D-52-18_448_germline	chr8	45037421	C	CACACAT	PASS	209	0.024	4804	0.0002841	Fat1	INFRAME	disruptive_inframe_insertion	MODERATE	11300_11301insACACAT	p.Ala3767_Arg3768insHisIle
448_Goliath_UV_7_months	18139D-52-18_448_germline	chr1	83276411	T	TCAAGTCGTA	PASS	225	0.022	5077	0.000238	Sphkap	INFRAME	conservative_inframe_insertion	MODERATE	3690_3691insTACGACTTG	p.Thr1230_Thr1231insTyrAspLeu
448_Goliath_UV_7_months	18139D-52-18_448_germline	chr4	133720621	CA	AG	PASS	254	0.02	4158	0.0006222	Arid1a	MISSENSE	missense_variant	MODERATE	1734_1735delTGinsCT	p.Ala579Ser
448_Goliath_UV_7_months	18139D-52-18_448_germline	chr12	112654692	CAGGCCTCAGG	C	PASS	210	0.018	4555	0.0002981	Akt1	INFRAME	frameshift_variant	HIGH	1389_1398delCCTGAGGCCT	p.Ser463fs
006_Goliath_UV_L002	006_germline_L002	chr5	25366106	A	G	PASS	222	0.903	921	0.001494	Kmt2c	MISSENSE	missense_variant	MODERATE	2605T>C	p.Ser869Pro
006_Goliath_UV_L002	006_germline_L002	chr2	161560190	G	T	PASS	107	0.886	396	0.0079	Ptprt	OTHER	synonymous_variant	LOW	3120C>A	p.Ile1040Ile
006_Goliath_UV_L002	006_germline_L002	chr12	104731943	A	T	PASS	95	0.877	158	0.008832	Dicer1	OTHER	5_prime_UTR_premature_start_codon_gain_variant	LOW	-30T>A	NA
006_Goliath_UV_L002	006_germline_L002	chr5	33732230	C	T	PASS	105	0.861	955	0.001486	Fgfr3	OTHER	synonymous_variant	LOW	1026C>T	p.Ser342Ser
006_Goliath_UV_L002	006_germline_L002	chr9	44881285	T	TG	PASS	61	0.854	68	0.024	Kmt2a	OTHER	5_prime_UTR_variant	MODIFIER	-12_-11insC	NA
006_Goliath_UV_L002	006_germline_L002	chr9	44880888	T	G	PASS	122	0.852	474	0.003095	Kmt2a	OTHER	synonymous_variant	LOW	387A>C	p.Ala129Ala
006_Goliath_UV_L002	006_germline_L002	chr19	32799919	C	T	PASS	137	0.851	631	0.002103	Pten	OTHER	synonymous_variant	LOW	312C>T	p.Phe104Phe
006_Goliath_UV_L002	006_germline_L002	chr12	104731923	C	T	PASS	120	0.838	180	0.00796	Dicer1	OTHER	5_prime_UTR_variant	MODIFIER	-10G>A	NA
006_Goliath_UV_L002	006_germline_L002	chr19	32819911	G	A	PASS	200	0.837	563	0.002336	Pten	OTHER	synonymous_variant	LOW	1095G>A	p.Val365Val
006_Goliath_UV_L002	006_germline_L002	chr19	32819914	T	A	PASS	199	0.836	560	0.00234	Pten	OTHER	synonymous_variant	LOW	1098T>A	p.Thr366Thr
006_Goliath_UV_L002	006_germline_L002	chr11	79570404	C	T	PASS	86	0.822	823	0.001641	Nf1	OTHER	synonymous_variant	LOW	8340C>T	p.Leu2780Leu
006_Goliath_UV_L002	006_germline_L002	chr1	25504494	G	A	PASS	117	0.814	439	0.003254	Adgrb3	MISSENSE	missense_variant	MODERATE	1673C>T	p.Ser558Phe
006_Goliath_UV_L002	006_germline_L002	chr16	4101680	C	T	PASS	95	0.809	251	0.005381	Crebbp	OTHER	intron_variant	MODIFIER	3702-42G>A	NA
006_Goliath_UV_L002	006_germline_L002	chr16	4101685	T	C	PASS	92	0.803	241	0.005604	Crebbp	OTHER	intron_variant	MODIFIER	3702-47A>G	NA
006_Goliath_UV_L002	006_germline_L002	chr4	133753688	G	C	PASS	33	0.8	48	0.02	Arid1a	OTHER	5_prime_UTR_premature_start_codon_gain_variant	LOW	-77C>G	NA
006_Goliath_UV_L002	006_germline_L002	chr1	25559813	G	A	PASS	145	0.796	498	0.002839	Adgrb3	OTHER	synonymous_variant	LOW	810C>T	p.Val270Val
006_Goliath_UV_L002	006_germline_L002	chr1	25559807	C	T	PASS	141	0.794	489	0.00288	Adgrb3	OTHER	synonymous_variant	LOW	816G>A	p.Glu272Glu
006_Goliath_UV_L002	006_germline_L002	chr1	25504460	G	T	PASS	117	0.783	409	0.00361	Adgrb3	OTHER	synonymous_variant	LOW	1707C>A	p.Ser569Ser
006_Goliath_UV_L002	006_germline_L002	chr19	32817865	G	A	PASS	88	0.766	653	0.002173	Pten	OTHER	synonymous_variant	LOW	831G>A	p.Thr277Thr
006_Goliath_UV_L002	006_germline_L002	chr4	133753661	T	TC	PASS	55	0.76	65	0.015	Arid1a	OTHER	5_prime_UTR_variant	MODIFIER	-51dupG	NA
006_Goliath_UV_L002	006_germline_L002	chr3	84952576	C	A	PASS	71	0.728	989	0.002561	Fbxw7	OTHER	synonymous_variant	LOW	204C>A	p.Ser68Ser
006_Goliath_UV_L002	006_germline_L002	chr1	25226833	GA	G	PASS	4	0.71	78	0.035	Adgrb3	OTHER	intron_variant	MODIFIER	2608-11delT	NA
006_Goliath_UV_L002	006_germline_L002	chr2	135364859	G	T	PASS	63	0.704	716	0.004042	Plcb1	OTHER	synonymous_variant	LOW	2802G>T	p.Val934Val
006_Goliath_UV_L002	006_germline_L002	chr6	145234319	T	C	PASS	101	0.681	949	0.001443	Kras	OTHER	synonymous_variant	LOW	219A>G	p.Arg73Arg
006_Goliath_UV_L002	006_germline_L002	chr15	98862574	G	A	PASS	65	0.659	1026	0.001387	Kmt2d	OTHER	synonymous_variant	LOW	2802C>T	p.Pro934Pro
006_Goliath_UV_L002	006_germline_L002	chr2	135364884	G	A	PASS	35	0.64	708	0.005996	Plcb1	MISSENSE	missense_variant	MODERATE	2827G>A	p.Glu943Lys
006_Goliath_UV_L002	006_germline_L002	chr6	145234412	T	C	PASS	79	0.638	828	0.001605	Kras	OTHER	synonymous_variant	LOW	126A>G	p.Lys42Lys
006_Goliath_UV_L002	006_germline_L002	chr9	44846962	A	T	PASS	61	0.638	897	0.001638	Kmt2a	OTHER	synonymous_variant	LOW	3216T>A	p.Ala1072Ala
006_Goliath_UV_L002	006_germline_L002	chr12	75007765	G	T	PASS	53	0.634	489	0.002747	Kcnh5	OTHER	synonymous_variant	LOW	1404C>A	p.Thr468Thr
006_Goliath_UV_L002	006_germline_L002	chr8	89030304	C	G	PASS	82	0.63	922	0.00148	Sall1	OTHER	synonymous_variant	LOW	3171G>C	p.Ser1057Ser
006_Goliath_UV_L002	006_germline_L002	chr15	96350089	C	T	PASS	53	0.628	1004	0.001383	Arid2	OTHER	synonymous_variant	LOW	381C>T	p.Ile127Ile
006_Goliath_UV_L002	006_germline_L002	chr6	145234424	G	A	PASS	68	0.627	794	0.001691	Kras	OTHER	splice_region_variant&synonymous_variant	LOW	114C>T	p.Asp38Asp
006_Goliath_UV_L002	006_germline_L002	chr2	66319503	G	A	PASS	50	0.625	873	0.001642	Scn1a	OTHER	synonymous_variant	LOW	2829C>T	p.Ile943Ile
006_Goliath_UV_L002	006_germline_L002	chr9	44846944	G	T	PASS	73	0.625	949	0.001439	Kmt2a	OTHER	synonymous_variant	LOW	3234C>A	p.Arg1078Arg
006_Goliath_UV_L002	006_germline_L002	chr4	133691127	C	T	PASS	67	0.62	992	0.00142	Arid1a	OTHER	synonymous_variant	LOW	3144G>A	p.Lys1048Lys
006_Goliath_UV_L002	006_germline_L002	chr1	25487940	C	T	PASS	32	0.616	503	0.002755	Adgrb3	OTHER	synonymous_variant	LOW	1914G>A	p.Ala638Ala
006_Goliath_UV_L002	006_germline_L002	chr16	4128477	C	T	PASS	49	0.616	1090	0.001243	Crebbp	MISSENSE	missense_variant	MODERATE	1537G>A	p.Ala513Thr
006_Goliath_UV_L002	006_germline_L002	chr16	4128479	G	T	PASS	49	0.616	1091	0.001243	Crebbp	MISSENSE	missense_variant	MODERATE	1535C>A	p.Pro512Gln
006_Goliath_UV_L002	006_germline_L002	chr15	96371886	T	C	PASS	48	0.605	1316	0.0009923	Arid2	OTHER	synonymous_variant	LOW	3879T>C	p.Tyr1293Tyr
006_Goliath_UV_L002	006_germline_L002	chr4	133691133	C	A	PASS	65	0.6	1010	0.001391	Arid1a	OTHER	synonymous_variant	LOW	3138G>T	p.Gly1046Gly
006_Goliath_UV_L002	006_germline_L002	chr1	80287098	G	A	PASS	37	0.593	714	0.001907	Cul3	OTHER	synonymous_variant	LOW	684C>T	p.Asn228Asn
006_Goliath_UV_L002	006_germline_L002	chr2	66319512	C	G	PASS	43	0.576	893	0.00161	Scn1a	OTHER	synonymous_variant	LOW	2820G>C	p.Ser940Ser
006_Goliath_UV_L002	006_germline_L002	chr5	25498421	CATCT	C	PASS	75	0.554	395	0.003816	Kmt2c	INFRAME	frameshift_variant	HIGH	126_129delAGAT	p.Asp43fs
006_Goliath_UV_L002	006_germline_L002	chr16	4138979	A	T	PASS	40	0.543	828	0.001539	Crebbp	MISSENSE	missense_variant	MODERATE	979T>A	p.Leu327Met
006_Goliath_UV_L002	006_germline_L002	chr7	144938079	T	C	PASS	27	0.541	490	0.002709	Ccnd1	OTHER	synonymous_variant	LOW	222A>G	p.Glu74Glu
006_Goliath_UV_L002	006_germline_L002	chr6	29755276	C	T	PASS	35	0.517	740	0.001837	Smo	OTHER	synonymous_variant	LOW	1035C>T	p.Thr345Thr
006_Goliath_UV_L002	006_germline_L002	chr8	45051334	C	T	PASS	61	0.5	660	0.002075	Fat1	OTHER	synonymous_variant	LOW	13698C>T	p.Tyr4566Tyr
006_Goliath_UV_L002	006_germline_L002	chr9	110614914	G	A	PASS	49	0.5	759	0.001947	Setd2	OTHER	synonymous_variant	LOW	7314G>A	p.Glu2438Glu
006_Goliath_UV_L002	006_germline_L002	chr9	110614917	G	A	PASS	49	0.5	762	0.001944	Setd2	OTHER	synonymous_variant	LOW	7317G>A	p.Leu2439Leu
006_Goliath_UV_L002	006_germline_L002	chr3	84974538	T	A	PASS	45	0.472	1097	0.00133	Fbxw7	OTHER	synonymous_variant	LOW	1563T>A	p.Ala521Ala
006_Goliath_UV_L002	006_germline_L002	chr1	25117411	C	T	PASS	35	0.464	249	0.005664	Adgrb3	OTHER	intron_variant	MODIFIER	3103-37G>A	NA
006_Goliath_UV_L002	006_germline_L002	chr8	45051328	C	T	PASS	54	0.461	665	0.00205	Fat1	OTHER	synonymous_variant	LOW	13692C>T	p.Ser4564Ser
006_Goliath_UV_L002	006_germline_L002	chr3	84972386	G	A	PASS	21	0.45	741	0.003118	Fbxw7	OTHER	synonymous_variant	LOW	1257G>A	p.Thr419Thr
006_Goliath_UV_L002	006_germline_L002	chr6	39666275	T	C	PASS	32	0.413	570	0.002605	Braf	OTHER	synonymous_variant	LOW	531A>G	p.Glu177Glu
006_Goliath_UV_L002	006_germline_L002	chr16	4138983	G	A	PASS	32	0.406	798	0.001598	Crebbp	OTHER	splice_region_variant&synonymous_variant	LOW	975C>T	p.Ser325Ser
006_Goliath_UV_L002	006_germline_L002	chr15	98865083	T	TTTCTTTTTTGTTGTTTTCATGTTAAC	PASS	34	0.394	1008	0.001326	Kmt2d	OTHER	intron_variant	MODIFIER	840-36_840-35insGTTAACATGAAAACAACAAAAAAGAA	NA
006_Goliath_UV_L002	006_germline_L002	chr1	25117419	G	A	PASS	30	0.375	233	0.006045	Adgrb3	OTHER	intron_variant	MODIFIER	3103-45C>T	NA
006_Goliath_UV_L002	006_germline_L002	chrX	20645057	T	C	PASS	19	0.357	408	0.006762	Rbm10	OTHER	intron_variant	MODIFIER	901+16T>C	NA
006_Goliath_UV_L002	006_germline_L002	chr11	79411624	TT	CG	PASS	23	0.348	928	0.001391	Nf1	MISSENSE	missense_variant	MODERATE	1017_1018delTTinsCG	p.Ser340Ala
006_Goliath_UV_L002	006_germline_L002	chr2	161656281	A	G	PASS	26	0.332	431	0.003133	Ptprt	OTHER	synonymous_variant	LOW	2334T>C	p.Ala778Ala
006_Goliath_UV_L002	006_germline_L002	chr12	75176541	A	G	PASS	23	0.293	216	0.006567	Kcnh5	OTHER	5_prime_UTR_variant	MODIFIER	-13T>C	NA
006_Goliath_UV_L002	006_germline_L002	chr15	98865078	C	CTCTCTGCCCTCAT	PASS	29	0.286	952	0.00139	Kmt2d	OTHER	intron_variant	MODIFIER	840-31_840-30insATGAGGGCAGAGA	NA
006_Goliath_UV_L002	006_germline_L002	chr15	96392561	A	T	PASS	41	0.265	984	0.001367	Arid2	OTHER	intron_variant	MODIFIER	5254-12A>T	NA
006_Goliath_UV_L002	006_germline_L002	chr1	80304146	T	C	PASS	20	0.252	429	0.003219	Cul3	OTHER	synonymous_variant	LOW	312A>G	p.Thr104Thr
006_Goliath_UV_L002	006_germline_L002	chr12	75176499	A	T	PASS	32	0.25	314	0.004643	Kcnh5	OTHER	synonymous_variant	LOW	30T>A	p.Ala10Ala
006_Goliath_UV_L002	006_germline_L002	chr6	39615766	T	C	PASS	39	0.222	606	0.002249	Braf	OTHER	synonymous_variant	LOW	2133A>G	p.Leu711Leu
006_Goliath_UV_L002	006_germline_L002	chr4	133695624	T	C	PASS	32	0.208	746	0.001699	Arid1a	OTHER	synonymous_variant	LOW	2202A>G	p.Ser734Ser
006_Goliath_UV_L002	006_germline_L002	chr6	47577625	C	T	PASS	34	0.208	580	0.002419	Ezh2	OTHER	synonymous_variant	LOW	36G>A	p.Pro12Pro
006_Goliath_UV_L002	006_germline_L002	chr4	133695609	G	A	PASS	35	0.198	748	0.001751	Arid1a	OTHER	synonymous_variant	LOW	2217C>T	p.His739His
006_Goliath_UV_L002	006_germline_L002	chr6	47577588	T	G	PASS	32	0.182	586	0.002382	Ezh2	OTHER	synonymous_variant	LOW	73A>C	p.Arg25Arg
006_Goliath_UV_L002	006_germline_L002	chr6	14718752	GC	AT	PASS	31	0.182	975	0.001341	Ppp1r3a	MISSENSE	missense_variant	MODERATE	2161_2162delGCinsAT	p.Ala721Met
006_Goliath_UV_L002	006_germline_L002	chr6	39615682	G	A	PASS	34	0.173	710	0.001847	Braf	OTHER	synonymous_variant	LOW	2217C>T	p.Asp739Asp
006_Goliath_UV_L002	006_germline_L002	chr14	54573468	A	G	PASS	25	0.157	357	0.004146	Ajuba	OTHER	synonymous_variant	LOW	1059T>C	p.Gly353Gly
444_Medium_UV_7_months	18139D-43-06_444_germline	chr6	39651562	G	A	PASS	356	0.229	65	0.015	Braf	OTHER	intron_variant	MODIFIER	1089+43C>T	NA
444_Medium_UV_7_months	18139D-43-06_444_germline	chr4	133685556	G	A	PASS	566	0.212	3750	0.0005945	Arid1a	OTHER	synonymous_variant	LOW	4314C>T	p.Ala1438Ala
444_Medium_UV_7_months	18139D-43-06_444_germline	chr11	69589210	C	T	PASS	398	0.201	793	0.001513	Trp53	MISSENSE	missense_variant	MODERATE	733C>T	p.Arg245Cys
444_Medium_UV_7_months	18139D-43-06_444_germline	chr11	79453718	CT	TA	PASS	204	0.194	60	0.016	Nf1	OTHER	intron_variant	MODIFIER	3715-85_3715-84delCTinsTA	NA
444_Medium_UV_7_months	18139D-43-06_444_germline	chr11	69589607	C	T	PASS	443	0.191	2133	0.0005642	Trp53	MISSENSE	missense_variant	MODERATE	808C>T	p.Arg270Cys
444_Medium_UV_7_months	18139D-43-06_444_germline	chr7	27632498	C	T	PASS	337	0.167	308	0.004366	Akt2	OTHER	intron_variant	MODIFIER	639+15C>T	NA
444_Medium_UV_7_months	18139D-43-06_444_germline	chr8	55872934	C	T	PASS	343	0.165	83	0.012	Adam29	MISSENSE	missense_variant	MODERATE	484G>A	p.Asp162Asn
444_Medium_UV_7_months	18139D-43-06_444_germline	chr17	34577598	G	A	PASS	455	0.154	2241	0.0005115	Notch4	OTHER	intron_variant	MODIFIER	2668+30G>A	NA
444_Medium_UV_7_months	18139D-43-06_444_germline	chr1	11240527	G	A	PASS	168	0.153	8	0.1	Prex2	OTHER	intron_variant	MODIFIER	4322+8731G>A	NA
444_Medium_UV_7_months	18139D-43-06_444_germline	chr5	25283307	G	A	PASS	253	0.152	37	0.026	Kmt2c	OTHER	intron_variant	MODIFIER	13874-67C>T	NA
444_Medium_UV_7_months	18139D-43-06_444_germline	chr8	89028714	G	A	PASS	597	0.152	2972	0.0004174	Sall1	OTHER	synonymous_variant	LOW	3636C>T	p.Phe1212Phe
444_Medium_UV_7_months	18139D-43-06_444_germline	chr2	161566152	G	A	PASS	289	0.148	47	0.023	Ptprt	TRUNC	stop_gained	HIGH	2839C>T	p.Arg947*
444_Medium_UV_7_months	18139D-43-06_444_germline	chr11	69587495	CC	TT	PASS	487	0.145	3358	0.000361	Trp53	MISSENSE	missense_variant	MODERATE	229_230delCCinsTT	p.Pro77Phe
444_Medium_UV_7_months	18139D-43-06_444_germline	chr12	8005204	C	T	PASS	432	0.144	93	0.011	Apob	MISSENSE	missense_variant	MODERATE	4202C>T	p.Ser1401Phe
444_Medium_UV_7_months	18139D-43-06_444_germline	chr2	135364925	G	A	PASS	455	0.142	84	0.012	Plcb1	OTHER	synonymous_variant	LOW	2868G>A	p.Gln956Gln
444_Medium_UV_7_months	18139D-43-06_444_germline	chr9	119804454	C	T	PASS	404	0.14	1072	0.001055	Scn11a	OTHER	synonymous_variant	LOW	1212G>A	p.Gln404Gln
444_Medium_UV_7_months	18139D-43-06_444_germline	chr2	135362343	G	A	PASS	289	0.135	31	0.033	Plcb1	OTHER	intron_variant	MODIFIER	2657-41G>A	NA
444_Medium_UV_7_months	18139D-43-06_444_germline	chr17	32132392	G	A	PASS	292	0.132	784	0.001304	Notch3	OTHER	intron_variant	MODIFIER	5671-43C>T	NA
444_Medium_UV_7_months	18139D-43-06_444_germline	chr2	66351234	G	A	PASS	240	0.13	49	0.02	Scn1a	OTHER	splice_region_variant&intron_variant	LOW	-49-8C>T	NA
444_Medium_UV_7_months	18139D-43-06_444_germline	chr11	71099486	C	T	PASS	490	0.128	110	0.008961	Nlrp1a	MISSENSE	missense_variant	MODERATE	2939G>A	p.Arg980Gln
444_Medium_UV_7_months	18139D-43-06_444_germline	chr1	11265618	C	T	PASS	150	0.118	36	0.029	Prex2	OTHER	intron_variant	MODIFIER	4323-61C>T	NA
444_Medium_UV_7_months	18139D-43-06_444_germline	chr5	25314293	G	A	PASS	502	0.116	1055	0.001134	Kmt2c	MISSENSE	missense_variant	MODERATE	6818C>T	p.Pro2273Leu
444_Medium_UV_7_months	18139D-43-06_444_germline	chr11	79547905	A	T	PASS	324	0.115	59	0.017	Nf1	OTHER	intron_variant	MODIFIER	6648+23A>T	NA
444_Medium_UV_7_months	18139D-43-06_444_germline	chr3	98135841	C	T	PASS	608	0.113	3312	0.0003594	Notch2	OTHER	intron_variant	MODIFIER	4511+10C>T	NA
444_Medium_UV_7_months	18139D-43-06_444_germline	chr1	25111694	C	T	PASS	355	0.11	102	0.009939	Adgrb3	MISSENSE	missense_variant&splice_region_variant	MODERATE	3457G>A	p.Glu1153Lys
444_Medium_UV_7_months	18139D-43-06_444_germline	chr3	93202936	A	G	PASS	481	0.107	265	0.003636	Flg2	MISSENSE	missense_variant	MODERATE	2270A>G	p.Glu757Gly
444_Medium_UV_7_months	18139D-43-06_444_germline	chr11	98435334	C	G	PASS	530	0.106	1621	0.0007351	Erbb2	MISSENSE	missense_variant	MODERATE	2935C>G	p.Arg979Gly
444_Medium_UV_7_months	18139D-43-06_444_germline	chr1	11187299	G	A	PASS	422	0.103	156	0.008177	Prex2	OTHER	intron_variant	MODIFIER	3700+534G>A	NA
444_Medium_UV_7_months	18139D-43-06_444_germline	chr1	11186677	G	A	PASS	382	0.102	291	0.004738	Prex2	OTHER	synonymous_variant	LOW	3612G>A	p.Arg1204Arg
444_Medium_UV_7_months	18139D-43-06_444_germline	chr16	9761474	C	T	PASS	464	0.102	1534	0.0008023	Grin2a	OTHER	synonymous_variant	LOW	924G>A	p.Glu308Glu
444_Medium_UV_7_months	18139D-43-06_444_germline	chr5	137140878	G	A	PASS	289	0.101	1182	0.0008872	Muc3	OTHER	intron_variant	MODIFIER	4865-25C>T	NA
444_Medium_UV_7_months	18139D-43-06_444_germline	chr12	8012205	G	A	PASS	430	0.101	134	0.007711	Apob	MISSENSE	missense_variant	MODERATE	10686G>A	p.Met3562Ile
444_Medium_UV_7_months	18139D-43-06_444_germline	chr12	74965158	C	T	PASS	430	0.099	82	0.013	Kcnh5	OTHER	synonymous_variant	LOW	1986G>A	p.Arg662Arg
444_Medium_UV_7_months	18139D-43-06_444_germline	chr2	26481623	G	A	PASS	517	0.096	3608	0.0003547	Notch1	OTHER	synonymous_variant	LOW	813C>T	p.Ala271Ala
444_Medium_UV_7_months	18139D-43-06_444_germline	chr4	141324400	C	T	PASS	419	0.092	1676	0.0006629	Epha2	OTHER	intron_variant	MODIFIER	2828+13C>T	NA
444_Medium_UV_7_months	18139D-43-06_444_germline	chr6	17548861	T	A	PASS	311	0.092	98	0.01	Met	OTHER	intron_variant	MODIFIER	2881+22T>A	NA
444_Medium_UV_7_months	18139D-43-06_444_germline	chr16	32781047	CT	TC	PASS	216	0.092	386	0.002767	Muc20	OTHER	downstream_gene_variant	MODIFIER	*5277_*5278delAGinsGA	NA
444_Medium_UV_7_months	18139D-43-06_444_germline	chr5	25351033	G	A	PASS	318	0.09	69	0.016	Kmt2c	OTHER	intron_variant	MODIFIER	3694+19C>T	NA
444_Medium_UV_7_months	18139D-43-06_444_germline	chr1	68075539	G	T	PASS	374	0.084	89	0.012	Erbb4	OTHER	synonymous_variant	LOW	2745C>A	p.Thr915Thr
444_Medium_UV_7_months	18139D-43-06_444_germline	chr1	11089561	G	A	PASS	291	0.075	75	0.013	Prex2	OTHER	intron_variant	MODIFIER	520-156G>A	NA
444_Medium_UV_7_months	18139D-43-06_444_germline	chr1	83257096	G	A	PASS	393	0.072	62	0.016	Sphkap	OTHER	3_prime_UTR_variant	MODIFIER	*31C>T	NA
444_Medium_UV_7_months	18139D-43-06_444_germline	chr1	25111703	G	A	PASS	395	0.071	115	0.008785	Adgrb3	MISSENSE	missense_variant	MODERATE	3448C>T	p.Leu1150Phe
444_Medium_UV_7_months	18139D-43-06_444_germline	chr8	45037184	C	T	PASS	553	0.071	4018	0.0003719	Fat1	MISSENSE	missense_variant	MODERATE	11063C>T	p.Ser3688Phe
444_Medium_UV_7_months	18139D-43-06_444_germline	chr3	38996217	C	A	PASS	362	0.07	151	0.014	Fat4	OTHER	intron_variant	MODIFIER	12213+14C>A	NA
444_Medium_UV_7_months	18139D-43-06_444_germline	chr4	133682106	G	A	PASS	204	0.069	41	0.023	Arid1a	OTHER	intron_variant	MODIFIER	5128-51C>T	NA
444_Medium_UV_7_months	18139D-43-06_444_germline	chr5	9504671	C	T	PASS	205	0.069	52	0.019	Grm3	OTHER	intron_variant	MODIFIER	2566+54G>A	NA
444_Medium_UV_7_months	18139D-43-06_444_germline	chr3	38979830	G	A	PASS	516	0.069	220	0.004953	Fat4	MISSENSE	missense_variant	MODERATE	7630G>A	p.Asp2544Asn
444_Medium_UV_7_months	18139D-43-06_444_germline	chr1	25826147	C	T	PASS	451	0.066	353	0.003005	Adgrb3	TRUNC	stop_gained	HIGH	614G>A	p.Trp205*
444_Medium_UV_7_months	18139D-43-06_444_germline	chr16	32767414	C	T	PASS	553	0.064	1715	0.0007715	Muc4	OTHER	synonymous_variant	LOW	8329C>T	p.Leu2777Leu
444_Medium_UV_7_months	18139D-43-06_444_germline	chr9	44842969	G	A	PASS	284	0.063	356	0.002805	Kmt2a	OTHER	intron_variant	MODIFIER	3626-53C>T	NA
444_Medium_UV_7_months	18139D-43-06_444_germline	chr12	8010636	G	A	PASS	403	0.06	141	0.006844	Apob	OTHER	synonymous_variant	LOW	9117G>A	p.Glu3039Glu
444_Medium_UV_7_months	18139D-43-06_444_germline	chr1	83276028	C	T	PASS	560	0.059	245	0.004119	Sphkap	OTHER	synonymous_variant	LOW	4074G>A	p.Lys1358Lys
444_Medium_UV_7_months	18139D-43-06_444_germline	chr13	55245481	C	T	PASS	194	0.058	35	0.027	Nsd1	OTHER	intron_variant	MODIFIER	1240-37C>T	NA
444_Medium_UV_7_months	18139D-43-06_444_germline	chr3	98072800	C	T	PASS	604	0.056	4109	0.0003073	Notch2	MISSENSE	missense_variant	MODERATE	629C>T	p.Pro210Leu
444_Medium_UV_7_months	18139D-43-06_444_germline	chr17	32156135	G	A	PASS	640	0.056	3053	0.0003738	Notch3	MISSENSE	missense_variant	MODERATE	1204C>T	p.Pro402Ser
444_Medium_UV_7_months	18139D-43-06_444_germline	chr1	25547600	C	T	PASS	270	0.055	66	0.015	Adgrb3	OTHER	intron_variant	MODIFIER	1031-20G>A	NA
444_Medium_UV_7_months	18139D-43-06_444_germline	chr2	135340733	C	T	PASS	428	0.055	74	0.014	Plcb1	OTHER	synonymous_variant	LOW	1962C>T	p.Phe654Phe
444_Medium_UV_7_months	18139D-43-06_444_germline	chr1	58829064	C	T	PASS	543	0.054	91	0.012	Casp8	OTHER	intron_variant	MODIFIER	611-32C>T	NA
444_Medium_UV_7_months	18139D-43-06_444_germline	chr15	78988007	C	T	PASS	338	0.054	1477	0.0009085	Triobp	OTHER	intron_variant	MODIFIER	4365+59C>T	NA
444_Medium_UV_7_months	18139D-43-06_444_germline	chr5	25377028	G	A	PASS	153	0.054	21	0.047	Kmt2c	OTHER	intron_variant	MODIFIER	1466+85C>T	NA
444_Medium_UV_7_months	18139D-43-06_444_germline	chr1	68305915	C	T	PASS	324	0.054	32	0.033	Erbb4	MISSENSE	missense_variant	MODERATE	1646G>A	p.Gly549Asp
444_Medium_UV_7_months	18139D-43-06_444_germline	chr5	137144120	C	T	PASS	258	0.052	491	0.002198	Muc3	OTHER	intron_variant	MODIFIER	4460-104G>A	NA
444_Medium_UV_7_months	18139D-43-06_444_germline	chr8	25558195	G	A	PASS	518	0.05	1761	0.0007008	Fgfr1	OTHER	synonymous_variant	LOW	573G>A	p.Leu191Leu
444_Medium_UV_7_months	18139D-43-06_444_germline	chr8	113775465	G	T	PASS	329	0.049	572	0.00186	Adamts18	OTHER	intron_variant	MODIFIER	779-16C>A	NA
444_Medium_UV_7_months	18139D-43-06_444_germline	chr9	44845343	A	G	PASS	261	0.049	566	0.001857	Kmt2a	OTHER	intron_variant	MODIFIER	3560+46T>C	NA
444_Medium_UV_7_months	18139D-43-06_444_germline	chr1	11175638	C	T	PASS	458	0.048	229	0.00471	Prex2	OTHER	intron_variant	MODIFIER	3122+4847C>T	NA
444_Medium_UV_7_months	18139D-43-06_444_germline	chr3	38980569	G	A	PASS	493	0.048	158	0.006739	Fat4	MISSENSE	missense_variant	MODERATE	8369G>A	p.Gly2790Glu
444_Medium_UV_7_months	18139D-43-06_444_germline	chr19	46450948	C	T	PASS	404	0.047	459	0.00255	Sufu	OTHER	synonymous_variant	LOW	741C>T	p.Ile247Ile
444_Medium_UV_7_months	18139D-43-06_444_germline	chr9	119793900	G	A	PASS	207	0.046	41	0.024	Scn11a	OTHER	intron_variant	MODIFIER	1836+36C>T	NA
444_Medium_UV_7_months	18139D-43-06_444_germline	chr1	80276348	A	C	PASS	202	0.045	51	0.019	Cul3	OTHER	intron_variant	MODIFIER	1842+66T>G	NA
444_Medium_UV_7_months	18139D-43-06_444_germline	chr10	128583570	G	A	PASS	339	0.045	1029	0.001126	Mir6917	OTHER	downstream_gene_variant	MODIFIER	*867C>T	NA
444_Medium_UV_7_months	18139D-43-06_444_germline	chr1	83278753	A	G	PASS	535	0.044	258	0.004226	Sphkap	MISSENSE	missense_variant	MODERATE	1349T>C	p.Leu450Pro
444_Medium_UV_7_months	18139D-43-06_444_germline	chr2	26468589	G	A	PASS	624	0.042	5375	0.0002154	Notch1	MISSENSE	missense_variant	MODERATE	4229C>T	p.Pro1410Leu
444_Medium_UV_7_months	18139D-43-06_444_germline	chr1	11162468	G	A	PASS	201	0.041	36	0.026	Prex2	OTHER	intron_variant	MODIFIER	2691+67G>A	NA
444_Medium_UV_7_months	18139D-43-06_444_germline	chr5	25395422	A	G	PASS	511	0.041	71	0.015	Kmt2c	MISSENSE	missense_variant	MODERATE	976T>C	p.Cys326Arg
444_Medium_UV_7_months	18139D-43-06_444_germline	chr1	68370450	C	T	PASS	360	0.04	61	0.018	Erbb4	OTHER	splice_region_variant&intron_variant	LOW	622+5G>A	NA
444_Medium_UV_7_months	18139D-43-06_444_germline	chr3	98104614	C	T	PASS	343	0.04	801	0.001421	Notch2	OTHER	intron_variant	MODIFIER	1915+32C>T	NA
444_Medium_UV_7_months	18139D-43-06_444_germline	chr6	14721771	G	A	PASS	260	0.04	59	0.018	Ppp1r3a	OTHER	intron_variant	MODIFIER	972+83C>T	NA
444_Medium_UV_7_months	18139D-43-06_444_germline	chr15	98844241	A	T	PASS	604	0.04	4921	0.0002372	Kmt2d	MISSENSE	missense_variant	MODERATE	13037T>A	p.Leu4346His
444_Medium_UV_7_months	18139D-43-06_444_germline	chr1	25126688	C	T	PASS	354	0.039	49	0.022	Adgrb3	MISSENSE	missense_variant	MODERATE	3055G>A	p.Gly1019Arg
444_Medium_UV_7_months	18139D-43-06_444_germline	chr15	96359039	C	T	PASS	224	0.038	45	0.028	Arid2	OTHER	intron_variant	MODIFIER	705+52C>T	NA
444_Medium_UV_7_months	18139D-43-06_444_germline	chr9	119774404	C	T	PASS	401	0.038	141	0.007615	Scn11a	MISSENSE	missense_variant	MODERATE	3196G>A	p.Glu1066Lys
444_Medium_UV_7_months	18139D-43-06_444_germline	chr2	135325795	G	A	PASS	433	0.038	771	0.001742	Plcb1	MISSENSE	missense_variant	MODERATE	1508G>A	p.Gly503Glu
444_Medium_UV_7_months	18139D-43-06_444_germline	chr2	66273159	G	A	PASS	523	0.038	179	0.005686	Scn1a	MISSENSE	missense_variant	MODERATE	5756C>T	p.Ala1919Val
444_Medium_UV_7_months	18139D-43-06_444_germline	chr1	83275859	T	C	PASS	485	0.037	211	0.004845	Sphkap	MISSENSE	missense_variant	MODERATE	4243A>G	p.Arg1415Gly
444_Medium_UV_7_months	18139D-43-06_444_germline	chr12	8001886	G	A	PASS	457	0.036	108	0.01	Apob	MISSENSE	missense_variant	MODERATE	3450G>A	p.Met1150Ile
444_Medium_UV_7_months	18139D-43-06_444_germline	chr3	98145087	C	T	PASS	229	0.035	118	0.01	Notch2	OTHER	intron_variant	MODIFIER	5933-35C>T	NA
444_Medium_UV_7_months	18139D-43-06_444_germline	chr9	119770366	C	T	PASS	221	0.035	416	0.002901	Scn11a	OTHER	intron_variant	MODIFIER	3432+49G>A	NA
444_Medium_UV_7_months	18139D-43-06_444_germline	chr16	32771587	CC	TT	PASS	450	0.035	252	0.004349	Muc4	MISSENSE	missense_variant	MODERATE	9032_9033delCCinsTT	p.Pro3011Leu
444_Medium_UV_7_months	18139D-43-06_444_germline	chr1	58833677	C	T	PASS	347	0.034	79	0.013	Casp8	OTHER	synonymous_variant	LOW	771C>T	p.Tyr257Tyr
444_Medium_UV_7_months	18139D-43-06_444_germline	chr9	44831318	G	A	PASS	484	0.034	188	0.006366	Kmt2a	MISSENSE	missense_variant	MODERATE	5081C>T	p.Pro1694Leu
444_Medium_UV_7_months	18139D-43-06_444_germline	chr17	34567507	C	T	PASS	726	0.034	3824	0.0003168	Notch4	MISSENSE	missense_variant	MODERATE	608C>T	p.Pro203Leu
444_Medium_UV_7_months	18139D-43-06_444_germline	chr1	68078504	CT	TA	PASS	118	0.033	24	0.042	Erbb4	OTHER	intron_variant	MODIFIER	2719+31_2719+32delAGinsTA	NA
444_Medium_UV_7_months	18139D-43-06_444_germline	chr15	98854569	G	A	PASS	585	0.033	4171	0.0004324	Kmt2d	OTHER	synonymous_variant	LOW	5700C>T	p.Ser1900Ser
444_Medium_UV_7_months	18139D-43-06_444_germline	chr6	14719126	CC	TT	PASS	484	0.032	118	0.008665	Ppp1r3a	MISSENSE	missense_variant	MODERATE	1787_1788delGGinsAA	p.Arg596Lys
444_Medium_UV_7_months	18139D-43-06_444_germline	chr6	17491431	T	G	PASS	485	0.032	616	0.001707	Met	MISSENSE	missense_variant	MODERATE	191T>G	p.Leu64Arg
444_Medium_UV_7_months	18139D-43-06_444_germline	chr8	89031790	G	A	PASS	584	0.032	4456	0.0002602	Sall1	MISSENSE	missense_variant	MODERATE	1685C>T	p.Pro562Leu
444_Medium_UV_7_months	18139D-43-06_444_germline	chr1	68740499	G	A	PASS	480	0.031	167	0.006689	Erbb4	OTHER	synonymous_variant	LOW	117C>T	p.Leu39Leu
444_Medium_UV_7_months	18139D-43-06_444_germline	chr3	84977325	C	T	PASS	641	0.031	1415	0.0008221	Fbxw7	OTHER	synonymous_variant	LOW	1917C>T	p.Phe639Phe
444_Medium_UV_7_months	18139D-43-06_444_germline	chr1	68071595	C	T	PASS	357	0.031	92	0.012	Erbb4	MISSENSE	missense_variant	MODERATE	3058G>A	p.Glu1020Lys
444_Medium_UV_7_months	18139D-43-06_444_germline	chr5	25313491	G	A	PASS	537	0.031	375	0.002959	Kmt2c	MISSENSE	missense_variant	MODERATE	7189C>T	p.Arg2397Cys
444_Medium_UV_7_months	18139D-43-06_444_germline	chr1	11100898	C	G	PASS	241	0.03	40	0.026	Prex2	OTHER	intron_variant	MODIFIER	816-166C>G	NA
444_Medium_UV_7_months	18139D-43-06_444_germline	chr11	16883698	C	T	PASS	204	0.03	108	0.009464	Egfr	OTHER	intron_variant	MODIFIER	1880+85C>T	NA
444_Medium_UV_7_months	18139D-43-06_444_germline	chr16	32765847	C	T	PASS	478	0.03	2511	0.0004619	Muc4	OTHER	synonymous_variant	LOW	7965C>T	p.Phe2655Phe
444_Medium_UV_7_months	18139D-43-06_444_germline	chr2	161564678	C	T	PASS	376	0.03	86	0.014	Ptprt	OTHER	synonymous_variant	LOW	2913G>A	p.Gln971Gln
444_Medium_UV_7_months	18139D-43-06_444_germline	chr8	89033355	C	T	PASS	142	0.03	290	0.003388	Sall1	OTHER	synonymous_variant	LOW	120G>A	p.Lys40Lys
444_Medium_UV_7_months	18139D-43-06_444_germline	chr9	119765492	G	A	PASS	437	0.03	279	0.003844	Scn11a	OTHER	synonymous_variant	LOW	3834C>T	p.Phe1278Phe
444_Medium_UV_7_months	18139D-43-06_444_germline	chr6	47554171	G	A	PASS	308	0.03	55	0.019	Ezh2	MISSENSE	missense_variant	MODERATE	578C>T	p.Pro193Leu
444_Medium_UV_7_months	18139D-43-06_444_germline	chr7	144932731	A	G	PASS	517	0.03	2529	0.0004982	Ccnd1	MISSENSE	missense_variant	MODERATE	764T>C	p.Leu255Pro
444_Medium_UV_7_months	18139D-43-06_444_germline	chr4	133680770	G	A	PASS	586	0.03	3529	0.0003188	Arid1a	MISSENSE	missense_variant	MODERATE	6413C>T	p.Pro2138Leu
444_Medium_UV_7_months	18139D-43-06_444_germline	chr11	71097136	C	T	PASS	531	0.029	108	0.009242	Nlrp1a	OTHER	synonymous_variant	LOW	3204G>A	p.Leu1068Leu
444_Medium_UV_7_months	18139D-43-06_444_germline	chr8	113844975	T	C	PASS	515	0.029	835	0.001306	Adamts18	OTHER	synonymous_variant	LOW	375A>G	p.Gln125Gln
444_Medium_UV_7_months	18139D-43-06_444_germline	chr8	55871931	G	A	PASS	417	0.029	113	0.009051	Adam29	MISSENSE	missense_variant	MODERATE	1487C>T	p.Ser496Leu
444_Medium_UV_7_months	18139D-43-06_444_germline	chr3	38981863	AG	TA	PASS	495	0.029	782	0.001445	Fat4	MISSENSE	missense_variant	MODERATE	9663_9664delAGinsTA	p.Asp3222Asn
444_Medium_UV_7_months	18139D-43-06_444_germline	chr12	74898455	CT	TC	PASS	328	0.028	276	0.00363	Kcnh5	TRUNC	splice_acceptor_variant&intron_variant	HIGH	2020-2_2020-1delAGinsGA	NA
444_Medium_UV_7_months	18139D-43-06_444_germline	chr1	11101200	C	T	PASS	235	0.028	49	0.022	Prex2	OTHER	intron_variant	MODIFIER	919+33C>T	NA
444_Medium_UV_7_months	18139D-43-06_444_germline	chr9	110547548	C	T	PASS	537	0.028	239	0.004286	Setd2	MISSENSE	missense_variant	MODERATE	430C>T	p.His144Tyr
444_Medium_UV_7_months	18139D-43-06_444_germline	chr1	25432524	G	A	PASS	436	0.027	65	0.015	Adgrb3	OTHER	synonymous_variant	LOW	2160C>T	p.Phe720Phe
444_Medium_UV_7_months	18139D-43-06_444_germline	chr1	68040236	G	A	PASS	561	0.027	1383	0.0008479	Erbb4	OTHER	synonymous_variant	LOW	3684C>T	p.Asn1228Asn
444_Medium_UV_7_months	18139D-43-06_444_germline	chr1	11204128	C	T	PASS	335	0.026	43	0.024	Prex2	OTHER	synonymous_variant	LOW	4023C>T	p.Ser1341Ser
444_Medium_UV_7_months	18139D-43-06_444_germline	chr1	83288732	G	A	PASS	337	0.026	59	0.018	Sphkap	OTHER	intron_variant	MODIFIER	510+30C>T	NA
444_Medium_UV_7_months	18139D-43-06_444_germline	chr14	73198596	G	A	PASS	322	0.025	31	0.031	Rb1	OTHER	intron_variant	MODIFIER	2643-15C>T	NA
444_Medium_UV_7_months	18139D-43-06_444_germline	chr8	89031507	G	A	PASS	588	0.025	4227	0.000285	Sall1	OTHER	synonymous_variant	LOW	1968C>T	p.Thr656Thr
444_Medium_UV_7_months	18139D-43-06_444_germline	chr1	25547475	C	T	PASS	400	0.025	97	0.012	Adgrb3	MISSENSE	missense_variant	MODERATE	1136G>A	p.Gly379Glu
444_Medium_UV_7_months	18139D-43-06_444_germline	chr5	9570758	C	T	PASS	430	0.025	956	0.001137	Grm3	MISSENSE	missense_variant	MODERATE	485G>A	p.Arg162Lys
444_Medium_UV_7_months	18139D-43-06_444_germline	chr12	8008985	C	T	PASS	485	0.025	119	0.00844	Apob	MISSENSE	missense_variant	MODERATE	7466C>T	p.Thr2489Ile
444_Medium_UV_7_months	18139D-43-06_444_germline	chr1	58844739	C	T	PASS	548	0.024	121	0.008561	Casp8	OTHER	synonymous_variant	LOW	1264C>T	p.Leu422Leu
444_Medium_UV_7_months	18139D-43-06_444_germline	chr2	161811908	C	T	PASS	275	0.024	68	0.014	Ptprt	OTHER	intron_variant	MODIFIER	1774+27G>A	NA
444_Medium_UV_7_months	18139D-43-06_444_germline	chr3	38951283	T	A	PASS	487	0.024	152	0.007	Fat4	MISSENSE	missense_variant	MODERATE	5830T>A	p.Phe1944Ile
444_Medium_UV_7_months	18139D-43-06_444_germline	chr8	55871536	C	T	PASS	492	0.024	102	0.009705	Adam29	MISSENSE	missense_variant	MODERATE	1882G>A	p.Asp628Asn
444_Medium_UV_7_months	18139D-43-06_444_germline	chr12	74976627	C	T	PASS	584	0.024	306	0.003695	Kcnh5	MISSENSE	missense_variant	MODERATE	1666G>A	p.Asp556Asn
444_Medium_UV_7_months	18139D-43-06_444_germline	chr1	11297943	G	A	PASS	326	0.023	113	0.009048	Prex2	OTHER	3_prime_UTR_variant	MODIFIER	*190G>A	NA
444_Medium_UV_7_months	18139D-43-06_444_germline	chr3	38889212	A	G	PASS	517	0.023	311	0.003384	Fat4	OTHER	synonymous_variant	LOW	2253A>G	p.Leu751Leu
444_Medium_UV_7_months	18139D-43-06_444_germline	chr1	25531788	A	G	PASS	274	0.022	639	0.00179	Adgrb3	OTHER	intron_variant	MODIFIER	1525+82T>C	NA
444_Medium_UV_7_months	18139D-43-06_444_germline	chr11	71093033	AAC	A	PASS	231	0.022	11	0.077	Nlrp1a	OTHER	intron_variant	MODIFIER	3212-46_3212-45delGT	NA
444_Medium_UV_7_months	18139D-43-06_444_germline	chr11	71093039	C	T	PASS	232	0.022	11	0.081	Nlrp1a	OTHER	intron_variant	MODIFIER	3212-50G>A	NA
444_Medium_UV_7_months	18139D-43-06_444_germline	chr11	79564906	C	T	PASS	477	0.022	165	0.006186	Nf1	OTHER	synonymous_variant	LOW	7704C>T	p.Pro2568Pro
444_Medium_UV_7_months	18139D-43-06_444_germline	chr6	14718317	G	A	PASS	497	0.022	144	0.007517	Ppp1r3a	MISSENSE	missense_variant	MODERATE	2597C>T	p.Ser866Leu
444_Medium_UV_7_months	18139D-43-06_444_germline	chr15	96371241	CC	TT	PASS	555	0.022	4849	0.0002402	Arid2	MISSENSE	missense_variant	MODERATE	3234_3235delCCinsTT	p.Leu1079Phe
444_Medium_UV_7_months	18139D-43-06_444_germline	chr1	11067998	C	A	PASS	186	0.021	19	0.053	Prex2	OTHER	intron_variant	MODIFIER	313-13C>A	NA
444_Medium_UV_7_months	18139D-43-06_444_germline	chr1	25068331	G	A	PASS	355	0.021	57	0.017	Adgrb3	MISSENSE	missense_variant	MODERATE	4406C>T	p.Pro1469Leu
444_Medium_UV_7_months	18139D-43-06_444_germline	chr12	104694543	G	A	PASS	495	0.021	321	0.003268	Dicer1	MISSENSE	missense_variant	MODERATE	5251C>T	p.His1751Tyr
444_Medium_UV_7_months	18139D-43-06_444_germline	chr1	11175615	G	A	PASS	423	0.019	245	0.004605	Prex2	OTHER	intron_variant	MODIFIER	3122+4824G>A	NA
444_Medium_UV_7_months	18139D-43-06_444_germline	chr1	83278871	C	T	PASS	547	0.019	204	0.005142	Sphkap	MISSENSE	missense_variant	MODERATE	1231G>A	p.Gly411Arg
444_Medium_UV_7_months	18139D-43-06_444_germline	chr12	75087849	AA	GG	PASS	272	0.018	163	0.006112	Kcnh5	OTHER	intron_variant	MODIFIER	943-19_943-18delTTinsCC	NA
444_Medium_UV_7_months	18139D-43-06_444_germline	chr1	68560601	G	A	PASS	406	0.018	99	0.011	Erbb4	MISSENSE	missense_variant	MODERATE	316C>T	p.Arg106Cys
444_Medium_UV_7_months	18139D-43-06_444_germline	chr5	25323729	G	A	PASS	414	0.018	83	0.012	Kmt2c	MISSENSE	missense_variant	MODERATE	4901C>T	p.Ala1634Val
444_Medium_UV_7_months	18139D-43-06_444_germline	chr1	11140015	G	A	PASS	426	0.018	82	0.014	Prex2	MISSENSE	missense_variant	MODERATE	1678G>A	p.Glu560Lys
444_Medium_UV_7_months	18139D-43-06_444_germline	chr17	32121885	G	T	PASS	595	0.018	1917	0.000588	Notch3	MISSENSE	missense_variant	MODERATE	6892C>A	p.Pro2298Thr
444_Medium_UV_7_months	18139D-43-06_444_germline	chr5	9570743	G	A	PASS	415	0.017	1128	0.001017	Grm3	MISSENSE	missense_variant	MODERATE	500C>T	p.Pro167Leu
444_Medium_UV_7_months	18139D-43-06_444_germline	chr9	44810939	G	A	PASS	512	0.017	1403	0.000865	Kmt2a	MISSENSE	missense_variant	MODERATE	11270C>T	p.Pro3757Leu
444_Medium_UV_7_months	18139D-43-06_444_germline	chr1	11165108	A	T	PASS	320	0.016	55	0.019	Prex2	OTHER	intron_variant	MODIFIER	2691+2707A>T	NA
444_Medium_UV_7_months	18139D-43-06_444_germline	chr16	32779153	G	A	PASS	321	0.016	665	0.001622	Muc20	OTHER	splice_region_variant&intron_variant	LOW	1903-7C>T	NA
444_Medium_UV_7_months	18139D-43-06_444_germline	chr5	9504803	G	A	PASS	430	0.016	71	0.015	Grm3	MISSENSE	missense_variant	MODERATE	2488C>T	p.Pro830Ser
444_Medium_UV_7_months	18139D-43-06_444_germline	chr11	71106140	C	T	PASS	465	0.016	94	0.011	Nlrp1a	MISSENSE	missense_variant	MODERATE	2536G>A	p.Glu846Lys
444_Medium_UV_7_months	18139D-43-06_444_germline	chr6	14718024	G	A	PASS	498	0.015	127	0.008058	Ppp1r3a	MISSENSE	missense_variant	MODERATE	2890C>T	p.Leu964Phe
444_Medium_UV_7_months	18139D-43-06_444_germline	chr3	93201902	T	A	PASS	627	0.014	156	0.006373	Flg2	MISSENSE	missense_variant	MODERATE	1236T>A	p.Asn412Lys
444_Medium_UV_7_months	18139D-43-06_444_germline	chr1	195154244	GG	AA	PASS	756	0.014	119	0.008953	Cr2	MISSENSE	missense_variant	MODERATE	3737_3738delCCinsTT	p.Pro1246Leu
444_Medium_UV_7_months	18139D-43-06_444_germline	chr3	38951313	A	G	PASS	481	0.013	141	0.007493	Fat4	MISSENSE	missense_variant	MODERATE	5860A>G	p.Met1954Val
444_Medium_UV_7_months	18139D-43-06_444_germline	chr3	38980461	C	T	PASS	506	0.013	167	0.006397	Fat4	MISSENSE	missense_variant	MODERATE	8261C>T	p.Ser2754Phe
444_Medium_UV_7_months	18139D-43-06_444_germline	chr9	44847368	GACCCTGGCTTTA	G	PASS	395	0.01	142	0.006983	Kmt2a	OTHER	intron_variant	MODIFIER	3147+24_3147+35delTAAAGCCAGGGT	NA
444_Medium_UV_7_months	18139D-43-06_444_germline	chr11	98428144	GGGAGTATGTGAGGGGCAAGCACTGTCTGCCATGCC	G	PASS	723	0.005642	3717	0.0003361	Erbb2	INFRAME	frameshift_variant	HIGH	1659_1693delGGAGTATGTGAGGGGCAAGCACTGTCTGCCATGCC	p.Glu554fs
445_Medium_UV_7_months	18139D-52-12_445_germline	chr1	25084269	G	A	PASS	65	0.431	1705	0.0008093	Adgrb3	MISSENSE	missense_variant	MODERATE	4250C>T	p.Ser1417Leu
445_Medium_UV_7_months	18139D-52-12_445_germline	chr11	79445010	C	T	PASS	87	0.426	1780	0.0007229	Nf1	OTHER	intron_variant	MODIFIER	2997-14C>T	NA
445_Medium_UV_7_months	18139D-52-12_445_germline	chr11	16904243	C	T	PASS	115	0.361	1349	0.0008994	Egfr	OTHER	intron_variant	MODIFIER	2476-62C>T	NA
445_Medium_UV_7_months	18139D-52-12_445_germline	chr2	26463974	G	T	PASS	190	0.283	2877	0.0004492	Notch1	TRUNC	stop_gained	HIGH	5640C>A	p.Cys1880*
445_Medium_UV_7_months	18139D-52-12_445_germline	chr1	25432670	C	T	PASS	50	0.244	923	0.001292	Adgrb3	OTHER	intron_variant	MODIFIER	2108-94G>A	NA
445_Medium_UV_7_months	18139D-52-12_445_germline	chr3	32456124	C	T	PASS	122	0.233	2032	0.0006693	Pik3ca	OTHER	synonymous_variant	LOW	2448C>T	p.Ile816Ile
445_Medium_UV_7_months	18139D-52-12_445_germline	chr9	44848197	A	G	PASS	167	0.229	2805	0.0004479	Kmt2a	MISSENSE	missense_variant	MODERATE	2354T>C	p.Leu785Pro
445_Medium_UV_7_months	18139D-52-12_445_germline	chr3	38889270	C	T	PASS	157	0.216	3956	0.0003208	Fat4	OTHER	synonymous_variant	LOW	2311C>T	p.Leu771Leu
445_Medium_UV_7_months	18139D-52-12_445_germline	chr11	69589223	T	C	PASS	88	0.209	1317	0.001037	Trp53	MISSENSE	missense_variant	MODERATE	746T>C	p.Leu249Pro
445_Medium_UV_7_months	18139D-52-12_445_germline	chr2	26480047	G	T	PASS	205	0.205	2561	0.0004575	Notch1	MISSENSE	missense_variant	MODERATE	1265C>A	p.Pro422His
445_Medium_UV_7_months	18139D-52-12_445_germline	chr3	39007292	G	A	PASS	177	0.197	3200	0.0004102	Fat4	OTHER	synonymous_variant	LOW	13023G>A	p.Glu4341Glu
445_Medium_UV_7_months	18139D-52-12_445_germline	chr17	34583519	G	A	PASS	268	0.188	3598	0.0003582	Notch4	MISSENSE	missense_variant	MODERATE	3913G>A	p.Asp1305Asn
445_Medium_UV_7_months	18139D-52-12_445_germline	chr3	39007252	G	A	PASS	190	0.177	3445	0.0003727	Fat4	MISSENSE	missense_variant	MODERATE	12983G>A	p.Arg4328Lys
445_Medium_UV_7_months	18139D-52-12_445_germline	chr6	14719058	G	A	PASS	173	0.168	2939	0.0004443	Ppp1r3a	MISSENSE	missense_variant	MODERATE	1856C>T	p.Pro619Leu
445_Medium_UV_7_months	18139D-52-12_445_germline	chr17	34565654	C	T	PASS	232	0.16	3310	0.0003843	Notch4	TRUNC	stop_gained	HIGH	328C>T	p.Arg110*
445_Medium_UV_7_months	18139D-52-12_445_germline	chr2	161530448	C	T	PASS	161	0.157	2645	0.0004906	Ptprt	MISSENSE	missense_variant	MODERATE	4303G>A	p.Val1435Met
445_Medium_UV_7_months	18139D-52-12_445_germline	chr10	128579600	G	A	PASS	71	0.139	762	0.001656	Mir6917	OTHER	downstream_gene_variant	MODIFIER	*4837C>T	NA
445_Medium_UV_7_months	18139D-52-12_445_germline	chr7	27632359	C	T	PASS	75	0.136	606	0.002145	Akt2	OTHER	intron_variant	MODIFIER	574-59C>T	NA
445_Medium_UV_7_months	18139D-52-12_445_germline	chr7	130242595	GG	AA	PASS	165	0.124	2866	0.0004572	Fgfr2	MISSENSE	missense_variant	MODERATE	215_216delCCinsTT	p.Ala72Val
445_Medium_UV_7_months	18139D-52-12_445_germline	chr16	4119674	G	A	PASS	148	0.117	1779	0.000709	Crebbp	OTHER	intron_variant	MODIFIER	2280+58C>T	NA
445_Medium_UV_7_months	18139D-52-12_445_germline	chr16	4180084	G	A	PASS	184	0.117	2377	0.000544	Crebbp	OTHER	synonymous_variant	LOW	135C>T	p.Ile45Ile
445_Medium_UV_7_months	18139D-52-12_445_germline	chr9	119805896	C	T	PASS	67	0.115	750	0.001573	Scn11a	OTHER	intron_variant	MODIFIER	954-96G>A	NA
445_Medium_UV_7_months	18139D-52-12_445_germline	chr3	84965165	G	T	PASS	67	0.112	1156	0.001597	Fbxw7	OTHER	intron_variant	MODIFIER	736-83G>T	NA
445_Medium_UV_7_months	18139D-52-12_445_germline	chr9	119784121	G	A	PASS	163	0.11	2470	0.000527	Scn11a	MISSENSE	missense_variant	MODERATE	2402C>T	p.Ser801Phe
445_Medium_UV_7_months	18139D-52-12_445_germline	chr12	75176598	G	A	PASS	125	0.107	614	0.002112	Kcnh5	OTHER	5_prime_UTR_variant	MODIFIER	-70C>T	NA
445_Medium_UV_7_months	18139D-52-12_445_germline	chr8	89031024	G	A	PASS	257	0.104	2910	0.0004467	Sall1	OTHER	synonymous_variant	LOW	2451C>T	p.Phe817Phe
445_Medium_UV_7_months	18139D-52-12_445_germline	chr1	11175123	T	G	PASS	28	0.103	23	0.051	Prex2	OTHER	intron_variant	MODIFIER	3122+4332T>G	NA
445_Medium_UV_7_months	18139D-52-12_445_germline	chr8	45033426	C	T	PASS	220	0.101	3104	0.0004358	Fat1	MISSENSE	missense_variant	MODERATE	9947C>T	p.Ser3316Leu
445_Medium_UV_7_months	18139D-52-12_445_germline	chr5	33729783	C	T	PASS	251	0.087	3597	0.0003566	Fgfr3	MISSENSE	missense_variant	MODERATE	530C>T	p.Thr177Ile
445_Medium_UV_7_months	18139D-52-12_445_germline	chr15	78968394	C	T	PASS	299	0.086	3445	0.000501	Triobp	MISSENSE	missense_variant	MODERATE	2747C>T	p.Ser916Phe
445_Medium_UV_7_months	18139D-52-12_445_germline	chr1	25093716	C	T	PASS	118	0.084	1502	0.000844	Adgrb3	OTHER	intron_variant	MODIFIER	4239+49G>A	NA
445_Medium_UV_7_months	18139D-52-12_445_germline	chr15	98866422	G	A	PASS	233	0.083	3437	0.0003869	Kmt2d	MISSENSE	missense_variant	MODERATE	130C>T	p.Pro44Ser
445_Medium_UV_7_months	18139D-52-12_445_germline	chr9	119790033	GG	AA	PASS	176	0.079	2638	0.0004895	Scn11a	OTHER	synonymous_variant	LOW	2241_2242delCCinsTT	p.749
445_Medium_UV_7_months	18139D-52-12_445_germline	chr11	79447657	AC	TT	PASS	134	0.078	2142	0.0005935	Nf1	MISSENSE	missense_variant	MODERATE	3494_3495delACinsTT	p.His1165Leu
445_Medium_UV_7_months	18139D-52-12_445_germline	chr9	44842995	GTC	G	PASS	97	0.071	1162	0.001056	Kmt2a	OTHER	intron_variant	MODIFIER	3626-81_3626-80delGA	NA
445_Medium_UV_7_months	18139D-52-12_445_germline	chr8	25569781	C	T	PASS	142	0.067	2026	0.0006163	Fgfr1	OTHER	intron_variant	MODIFIER	1552+21C>T	NA
445_Medium_UV_7_months	18139D-52-12_445_germline	chr9	21237763	G	A	PASS	168	0.063	921	0.002529	Keap1	OTHER	splice_region_variant&intron_variant	LOW	-47-7C>T	NA
445_Medium_UV_7_months	18139D-52-12_445_germline	chr1	83288830	C	T	PASS	184	0.057	2770	0.0004971	Sphkap	MISSENSE	missense_variant	MODERATE	442G>A	p.Glu148Lys
445_Medium_UV_7_months	18139D-52-12_445_germline	chr9	44881329	G	GTGTTCCGTA	PASS	74	0.056	358	0.002712	Kmt2a	OTHER	upstream_gene_variant	MODIFIER	-56_-55insTACGGAACA	NA
445_Medium_UV_7_months	18139D-52-12_445_germline	chr4	133723052	C	A	PASS	138	0.053	1910	0.0006931	Arid1a	TRUNC	splice_acceptor_variant&intron_variant	HIGH	1144-1G>T	NA
445_Medium_UV_7_months	18139D-52-12_445_germline	chr11	98436681	A	ATAAACCATCCCTGCATCCCTGGAATAAAACCTACTTGGTCAG	PASS	113	0.051	1746	0.0007442	Erbb2	OTHER	3_prime_UTR_variant	MODIFIER	*13_*14insTAAACCATCCCTGCATCCCTGGAATAAAACCTACTTGGTCAG	NA
445_Medium_UV_7_months	18139D-52-12_445_germline	chr6	14719437	T	TCTCCTAGTA	PASS	151	0.034	2450	0.0004906	Ppp1r3a	TRUNC	stop_gained&conservative_inframe_insertion	HIGH	1476_1477insTACTAGGAG	p.Ser492_Arg493insTyrTerGlu
445_Medium_UV_7_months	18139D-52-12_445_germline	chr12	8010221	ATAATGAAATC	A	PASS	186	0.026	3517	0.0003708	Apob	INFRAME	frameshift_variant	HIGH	8703_8712delTAATGAAATC	p.Asn2901fs
446_Medium_UV_7_months	18139D-46-05_446_germline	chr15	78967897	C	T	PASS	688	0.182	2885	0.0004426	Triobp	OTHER	synonymous_variant	LOW	2250C>T	p.Phe750Phe
446_Medium_UV_7_months	18139D-46-05_446_germline	chr8	45023376	C	T	PASS	536	0.158	2771	0.0004652	Fat1	TRUNC	stop_gained	HIGH	5389C>T	p.Arg1797*
446_Medium_UV_7_months	18139D-46-05_446_germline	chr11	69589607	C	T	PASS	546	0.135	2170	0.0006216	Trp53	MISSENSE	missense_variant	MODERATE	808C>T	p.Arg270Cys
446_Medium_UV_7_months	18139D-46-05_446_germline	chr1	11076325	A	G	PASS	286	0.134	881	0.001596	Prex2	OTHER	intron_variant	MODIFIER	418-3698A>G	NA
446_Medium_UV_7_months	18139D-46-05_446_germline	chr11	69588738	G	A	PASS	422	0.132	1425	0.0009436	Trp53	OTHER	splice_region_variant&synonymous_variant	LOW	663G>A	p.Glu221Glu
446_Medium_UV_7_months	18139D-46-05_446_germline	chr17	32137825	C	T	PASS	434	0.119	1149	0.001192	Notch3	OTHER	synonymous_variant	LOW	5193G>A	p.Lys1731Lys
446_Medium_UV_7_months	18139D-46-05_446_germline	chr9	119768267	G	A	PASS	213	0.112	561	0.002404	Scn11a	OTHER	intron_variant	MODIFIER	3756+82C>T	NA
446_Medium_UV_7_months	18139D-46-05_446_germline	chrX	20641114	C	T	PASS	60	0.111	221	0.00579	Rbm10	OTHER	intron_variant	MODIFIER	503-69C>T	NA
446_Medium_UV_7_months	18139D-46-05_446_germline	chr11	79390393	C	T	PASS	452	0.108	1569	0.0008418	Nf1	MISSENSE	missense_variant	MODERATE	473C>T	p.Ser158Phe
446_Medium_UV_7_months	18139D-46-05_446_germline	chr4	141322759	C	T	PASS	434	0.107	1689	0.00075	Epha2	OTHER	intron_variant	MODIFIER	2478+24C>T	NA
446_Medium_UV_7_months	18139D-46-05_446_germline	chr9	110553221	C	T	PASS	511	0.091	1757	0.000763	Setd2	MISSENSE	missense_variant	MODERATE	4495C>T	p.Leu1499Phe
446_Medium_UV_7_months	18139D-46-05_446_germline	chr17	34582552	C	A	PASS	644	0.09	2720	0.0004565	Notch4	MISSENSE	missense_variant	MODERATE	3373C>A	p.Pro1125Thr
446_Medium_UV_7_months	18139D-46-05_446_germline	chr2	66317734	C	T	PASS	172	0.071	337	0.00327	Scn1a	OTHER	intron_variant	MODIFIER	3429+70G>A	NA
446_Medium_UV_7_months	18139D-46-05_446_germline	chr6	14719333	C	T	PASS	425	0.07	2345	0.0005341	Ppp1r3a	OTHER	synonymous_variant	LOW	1581G>A	p.Glu527Glu
446_Medium_UV_7_months	18139D-46-05_446_germline	chr11	79471412	C	T	PASS	424	0.069	1558	0.0008098	Nf1	OTHER	intron_variant	MODIFIER	4437-23C>T	NA
446_Medium_UV_7_months	18139D-46-05_446_germline	chr13	55245892	C	T	PASS	592	0.069	1976	0.0006255	Nsd1	OTHER	synonymous_variant	LOW	1614C>T	p.Ile538Ile
446_Medium_UV_7_months	18139D-46-05_446_germline	chr1	25487983	C	T	PASS	491	0.064	1984	0.001295	Adgrb3	MISSENSE	missense_variant	MODERATE	1871G>A	p.Arg624Lys
446_Medium_UV_7_months	18139D-46-05_446_germline	chr5	25284159	G	A	PASS	573	0.064	2888	0.0004536	Kmt2c	MISSENSE	missense_variant	MODERATE	13781C>T	p.Ser4594Phe
446_Medium_UV_7_months	18139D-46-05_446_germline	chr9	119794146	G	A	PASS	431	0.063	1421	0.0008766	Scn11a	OTHER	synonymous_variant	LOW	1626C>T	p.Phe542Phe
446_Medium_UV_7_months	18139D-46-05_446_germline	chr17	34568392	G	A	PASS	670	0.062	2222	0.0005569	Notch4	TRUNC	splice_acceptor_variant&intron_variant	HIGH	914-1G>A	NA
446_Medium_UV_7_months	18139D-46-05_446_germline	chr9	44849610	G	A	PASS	609	0.062	2390	0.0005385	Kmt2a	MISSENSE	missense_variant	MODERATE	941C>T	p.Ser314Leu
446_Medium_UV_7_months	18139D-46-05_446_germline	chr11	69588439	C	T	PASS	609	0.061	2540	0.0005518	Trp53	MISSENSE	missense_variant	MODERATE	442C>T	p.Pro148Ser
446_Medium_UV_7_months	18139D-46-05_446_germline	chr11	98435662	C	T	PASS	592	0.06	2559	0.000514	Erbb2	OTHER	synonymous_variant	LOW	3111C>T	p.Ala1037Ala
446_Medium_UV_7_months	18139D-46-05_446_germline	chr9	119803320	C	T	PASS	478	0.059	1553	0.0008507	Scn11a	OTHER	intron_variant	MODIFIER	1467+16G>A	NA
446_Medium_UV_7_months	18139D-46-05_446_germline	chr4	141323538	C	T	PASS	538	0.059	1972	0.0006477	Epha2	OTHER	synonymous_variant	LOW	2604C>T	p.Ile868Ile
446_Medium_UV_7_months	18139D-46-05_446_germline	chr5	137140939	G	A	PASS	290	0.058	591	0.001805	Muc3	OTHER	intron_variant	MODIFIER	4865-86C>T	NA
446_Medium_UV_7_months	18139D-46-05_446_germline	chr1	58804198	T	A	PASS	239	0.057	583	0.002266	Casp8	OTHER	intron_variant	MODIFIER	32+84T>A	NA
446_Medium_UV_7_months	18139D-46-05_446_germline	chr3	38995883	C	T	PASS	411	0.057	1528	0.0008093	Fat4	OTHER	intron_variant	MODIFIER	11906-13C>T	NA
446_Medium_UV_7_months	18139D-46-05_446_germline	chr16	32777016	G	A	PASS	203	0.057	432	0.002727	Muc20	OTHER	downstream_gene_variant	MODIFIER	*1966C>T	NA
446_Medium_UV_7_months	18139D-46-05_446_germline	chr11	69587595	TC	AT	PASS	647	0.057	2331	0.0005641	Trp53	MISSENSE	missense_variant	MODERATE	329_330delTCinsAT	p.Phe110Tyr
446_Medium_UV_7_months	18139D-46-05_446_germline	chr3	32442841	C	T	PASS	243	0.055	1068	0.0011	Pik3ca	OTHER	intron_variant	MODIFIER	1251+10C>T	NA
446_Medium_UV_7_months	18139D-46-05_446_germline	chr16	32778816	G	A	PASS	448	0.055	1399	0.0008928	Muc4	MISSENSE	missense_variant	MODERATE	9815G>A	p.Arg3272Gln
446_Medium_UV_7_months	18139D-46-05_446_germline	chr2	26480325	G	A	PASS	611	0.055	2434	0.0005513	Notch1	MISSENSE	missense_variant	MODERATE	1154C>T	p.Ser385Phe
446_Medium_UV_7_months	18139D-46-05_446_germline	chr1	11154824	G	A	PASS	315	0.054	940	0.002797	Prex2	OTHER	intron_variant	MODIFIER	2226+1145G>A	NA
446_Medium_UV_7_months	18139D-46-05_446_germline	chr16	32781777	G	A	PASS	175	0.053	369	0.003099	Muc20	OTHER	downstream_gene_variant	MODIFIER	*4548C>T	NA
446_Medium_UV_7_months	18139D-46-05_446_germline	chr16	32767406	C	T	PASS	555	0.053	2180	0.0006604	Muc4	MISSENSE	missense_variant	MODERATE	8321C>T	p.Ser2774Phe
446_Medium_UV_7_months	18139D-46-05_446_germline	chr16	9653550	G	A	PASS	511	0.051	2179	0.0006248	Grin2a	MISSENSE	missense_variant	MODERATE	1853C>T	p.Pro618Leu
446_Medium_UV_7_months	18139D-46-05_446_germline	chr2	135359757	C	T	PASS	567	0.051	2495	0.0005382	Plcb1	MISSENSE	missense_variant	MODERATE	2627C>T	p.Ser876Phe
446_Medium_UV_7_months	18139D-46-05_446_germline	chr17	34582770	G	A	PASS	793	0.05	3286	0.0007519	Notch4	OTHER	synonymous_variant	LOW	3591G>A	p.Gly1197Gly
446_Medium_UV_7_months	18139D-46-05_446_germline	chr1	25826577	G	T	PASS	443	0.05	2207	0.001155	Adgrb3	MISSENSE	missense_variant	MODERATE	184C>A	p.Pro62Thr
446_Medium_UV_7_months	18139D-46-05_446_germline	chr16	4087647	GG	AA	PASS	398	0.049	1489	0.0009003	Crebbp	OTHER	intron_variant	MODIFIER	5175+33_5175+34delCCinsTT	NA
446_Medium_UV_7_months	18139D-46-05_446_germline	chr6	47543971	G	A	PASS	459	0.049	1332	0.001065	Ezh2	MISSENSE	missense_variant	MODERATE	1465C>T	p.Pro489Ser
446_Medium_UV_7_months	18139D-46-05_446_germline	chr16	32781929	C	T	PASS	664	0.049	1993	0.0006707	Muc4	MISSENSE	missense_variant	MODERATE	10321C>T	p.Leu3441Phe
446_Medium_UV_7_months	18139D-46-05_446_germline	chr8	45035643	T	G	PASS	458	0.048	1779	0.0007354	Fat1	OTHER	intron_variant	MODIFIER	10356+35T>G	NA
446_Medium_UV_7_months	18139D-46-05_446_germline	chr3	93203285	C	CGGAGAGCATGAATCTGGACATGGTCAGTCATCAAGTGCTTGGAATCATGGGAATGAATCAGGTCAGTCTAATGGATAT	PASS	599	0.048	2507	0.0006465	Flg2	INFRAME	disruptive_inframe_insertion	MODERATE	2669_2670insGAATGAATCAGGTCAGTCTAATGGATATGGAGAGCATGAATCTGGACATGGTCAGTCATCAAGTGCTTGGAATCATGG	p.Gly890_Asn891insAsnGluSerGlyGlnSerAsnGlyTyrGlyGluHisGluSerGlyHisGlyGlnSerSerSerAlaTrpAsnHisGly
446_Medium_UV_7_months	18139D-46-05_446_germline	chr11	69589165	C	T	PASS	422	0.047	1000	0.001338	Trp53	MISSENSE	missense_variant	MODERATE	688C>T	p.His230Tyr
446_Medium_UV_7_months	18139D-46-05_446_germline	chr3	38891154	C	T	PASS	557	0.047	2766	0.0004553	Fat4	MISSENSE	missense_variant	MODERATE	4195C>T	p.Pro1399Ser
446_Medium_UV_7_months	18139D-46-05_446_germline	chr8	25573114	C	T	PASS	381	0.046	1567	0.0008037	Fgfr1	OTHER	intron_variant	MODIFIER	2049-9C>T	NA
446_Medium_UV_7_months	18139D-46-05_446_germline	chr3	39010150	GG	AA	PASS	559	0.046	2882	0.0004561	Fat4	MISSENSE	missense_variant	MODERATE	14254_14255delGGinsAA	p.Gly4752Lys
446_Medium_UV_7_months	18139D-46-05_446_germline	chr12	7988732	C	T	PASS	619	0.046	2352	0.0005664	Apob	MISSENSE	missense_variant	MODERATE	1183C>T	p.Leu395Phe
446_Medium_UV_7_months	18139D-46-05_446_germline	chr1	83276025	A	C	PASS	637	0.045	2992	0.0004293	Sphkap	MISSENSE	missense_variant	MODERATE	4077T>G	p.Asn1359Lys
446_Medium_UV_7_months	18139D-46-05_446_germline	chr1	11298283	G	T	PASS	558	0.044	2761	0.0004699	Prex2	OTHER	3_prime_UTR_variant	MODIFIER	*530G>T	NA
446_Medium_UV_7_months	18139D-46-05_446_germline	chr12	7995447	C	T	PASS	372	0.044	1113	0.001124	Apob	OTHER	intron_variant	MODIFIER	2605-14C>T	NA
446_Medium_UV_7_months	18139D-46-05_446_germline	chr12	75087809	G	A	PASS	389	0.044	1985	0.0006525	Kcnh5	MISSENSE	missense_variant	MODERATE	965C>T	p.Ser322Phe
446_Medium_UV_7_months	18139D-46-05_446_germline	chr2	66273554	C	T	PASS	584	0.043	2209	0.0005671	Scn1a	OTHER	synonymous_variant	LOW	5361G>A	p.Glu1787Glu
446_Medium_UV_7_months	18139D-46-05_446_germline	chr9	44847004	G	A	PASS	561	0.042	2023	0.0006699	Kmt2a	OTHER	synonymous_variant	LOW	3174C>T	p.Thr1058Thr
446_Medium_UV_7_months	18139D-46-05_446_germline	chr12	112655120	G	A	PASS	369	0.041	1067	0.001271	Akt1	OTHER	splice_region_variant&intron_variant	LOW	1363+7C>T	NA
446_Medium_UV_7_months	18139D-46-05_446_germline	chr15	78993016	C	T	PASS	656	0.041	2709	0.0004988	Triobp	MISSENSE	missense_variant	MODERATE	4747C>T	p.Arg1583Cys
446_Medium_UV_7_months	18139D-46-05_446_germline	chr15	78966560	C	T	PASS	708	0.041	2808	0.0004592	Triobp	MISSENSE	missense_variant	MODERATE	913C>T	p.Pro305Ser
446_Medium_UV_7_months	18139D-46-05_446_germline	chr9	44830360	G	A	PASS	267	0.04	854	0.001666	Kmt2a	OTHER	intron_variant	MODIFIER	5286+35C>T	NA
446_Medium_UV_7_months	18139D-46-05_446_germline	chr8	55871752	G	A	PASS	542	0.04	1905	0.0006276	Adam29	MISSENSE	missense_variant	MODERATE	1666C>T	p.Leu556Phe
446_Medium_UV_7_months	18139D-46-05_446_germline	chr11	98420820	C	T	PASS	279	0.039	673	0.001773	Erbb2	OTHER	intron_variant	MODIFIER	226-45C>T	NA
446_Medium_UV_7_months	18139D-46-05_446_germline	chr12	8007574	C	T	PASS	634	0.038	2818	0.0004586	Apob	OTHER	synonymous_variant	LOW	6055C>T	p.Leu2019Leu
446_Medium_UV_7_months	18139D-46-05_446_germline	chr1	25547462	C	T	PASS	555	0.037	2453	0.0005534	Adgrb3	OTHER	synonymous_variant	LOW	1149G>A	p.Glu383Glu
446_Medium_UV_7_months	18139D-46-05_446_germline	chr12	75154051	C	T	PASS	208	0.037	634	0.001887	Kcnh5	OTHER	intron_variant	MODIFIER	197+107G>A	NA
446_Medium_UV_7_months	18139D-46-05_446_germline	chr16	32754744	G	A	PASS	913	0.037	3748	0.0003088	Muc4	OTHER	synonymous_variant	LOW	4617G>A	p.Lys1539Lys
446_Medium_UV_7_months	18139D-46-05_446_germline	chr14	73211540	G	A	PASS	303	0.037	906	0.001447	Mir687	OTHER	upstream_gene_variant	MODIFIER	-4689C>T	NA
446_Medium_UV_7_months	18139D-46-05_446_germline	chr16	4099665	G	A	PASS	206	0.036	338	0.004479	Crebbp	OTHER	intron_variant	MODIFIER	3839+10C>T	NA
446_Medium_UV_7_months	18139D-46-05_446_germline	chr1	11089789	G	A	PASS	579	0.036	2293	0.0006017	Prex2	MISSENSE	missense_variant	MODERATE	592G>A	p.Ala198Thr
446_Medium_UV_7_months	18139D-46-05_446_germline	chr3	39009083	AG	GA	PASS	636	0.036	2806	0.0004555	Fat4	MISSENSE	missense_variant	MODERATE	13187_13188delAGinsGA	p.Lys4396Arg
446_Medium_UV_7_months	18139D-46-05_446_germline	chr1	195155900	C	T	PASS	852	0.035	2090	0.0007033	Cr2	OTHER	synonymous_variant	LOW	3255G>A	p.Lys1085Lys
446_Medium_UV_7_months	18139D-46-05_446_germline	chr2	161560312	G	A	PASS	251	0.035	733	0.001854	Ptprt	OTHER	intron_variant	MODIFIER	3025-27C>T	NA
446_Medium_UV_7_months	18139D-46-05_446_germline	chr9	44813088	A	G	PASS	328	0.035	878	0.00156	Kmt2a	OTHER	intron_variant	MODIFIER	11054-27T>C	NA
446_Medium_UV_7_months	18139D-46-05_446_germline	chr9	110548778	C	T	PASS	635	0.034	2132	0.0006036	Setd2	MISSENSE	missense_variant	MODERATE	1660C>T	p.Arg554Cys
446_Medium_UV_7_months	18139D-46-05_446_germline	chr9	44842450	T	G	PASS	551	0.033	1748	0.0007454	Kmt2a	OTHER	intron_variant	MODIFIER	4010-67A>C	NA
446_Medium_UV_7_months	18139D-46-05_446_germline	chr9	44819992	T	C	PASS	544	0.033	2765	0.0005812	Kmt2a	OTHER	synonymous_variant	LOW	9027A>G	p.Glu3009Glu
446_Medium_UV_7_months	18139D-46-05_446_germline	chr1	11189453	G	A	PASS	412	0.031	1016	0.001399	Prex2	OTHER	intron_variant	MODIFIER	3700+2688G>A	NA
446_Medium_UV_7_months	18139D-46-05_446_germline	chr9	119819902	T	C	PASS	575	0.031	2390	0.001602	Scn11a	MISSENSE	missense_variant	MODERATE	94A>G	p.Thr32Ala
446_Medium_UV_7_months	18139D-46-05_446_germline	chr12	74898244	C	T	PASS	645	0.03	2408	0.0005366	Kcnh5	MISSENSE	missense_variant	MODERATE	2230G>A	p.Gly744Arg
446_Medium_UV_7_months	18139D-46-05_446_germline	chr9	44852925	T	C	PASS	445	0.029	1478	0.001915	Kmt2a	OTHER	intron_variant	MODIFIER	496+12A>G	NA
446_Medium_UV_7_months	18139D-46-05_446_germline	chr15	78959809	C	T	PASS	303	0.028	696	0.001672	Triobp	OTHER	intron_variant	MODIFIER	270-46C>T	NA
446_Medium_UV_7_months	18139D-46-05_446_germline	chr9	44825402	C	T	PASS	525	0.028	1802	0.001378	Kmt2a	OTHER	synonymous_variant	LOW	5946G>A	p.Leu1982Leu
446_Medium_UV_7_months	18139D-46-05_446_germline	chr9	44845493	G	A	PASS	666	0.028	2552	0.001757	Kmt2a	OTHER	synonymous_variant	LOW	3456C>T	p.Cys1152Cys
446_Medium_UV_7_months	18139D-46-05_446_germline	chr1	25112220	C	T	PASS	530	0.028	1686	0.0008177	Adgrb3	MISSENSE	missense_variant	MODERATE	3244G>A	p.Val1082Ile
446_Medium_UV_7_months	18139D-46-05_446_germline	chr12	7995538	C	T	PASS	515	0.027	2099	0.00125	Apob	OTHER	synonymous_variant	LOW	2682C>T	p.Phe894Phe
446_Medium_UV_7_months	18139D-46-05_446_germline	chr9	44852950	G	T	PASS	500	0.026	1644	0.001657	Kmt2a	OTHER	synonymous_variant	LOW	483C>A	p.Thr161Thr
446_Medium_UV_7_months	18139D-46-05_446_germline	chr15	98861815	G	A	PASS	717	0.025	3088	0.0008071	Kmt2d	OTHER	synonymous_variant	LOW	3561C>T	p.Asp1187Asp
446_Medium_UV_7_months	18139D-46-05_446_germline	chr9	44822308	A	G	PASS	579	0.024	2428	0.0005175	Kmt2a	OTHER	synonymous_variant	LOW	6711T>C	p.Pro2237Pro
446_Medium_UV_7_months	18139D-46-05_446_germline	chr3	84965462	T	C	PASS	354	0.023	1571	0.0008652	Fbxw7	OTHER	intron_variant	MODIFIER	870+80T>C	NA
446_Medium_UV_7_months	18139D-46-05_446_germline	chr15	78978755	G	T	PASS	412	0.021	1573	0.0007307	Triobp	OTHER	splice_region_variant&intron_variant	LOW	4308+4G>T	NA
446_Medium_UV_7_months	18139D-46-05_446_germline	chr1	195176544	C	T	PASS	958	0.02	3002	0.0004583	Cr2	OTHER	intron_variant	MODIFIER	58+9G>A	NA
446_Medium_UV_7_months	18139D-46-05_446_germline	chr3	84903911	A	G	PASS	613	0.02	2829	0.000583	Fbxw7	OTHER	synonymous_variant	LOW	342A>G	p.Glu114Glu
446_Medium_UV_7_months	18139D-46-05_446_germline	chr9	44820430	C	T	PASS	609	0.02	2767	0.0009366	Kmt2a	OTHER	synonymous_variant	LOW	8589G>A	p.Pro2863Pro
446_Medium_UV_7_months	18139D-46-05_446_germline	chr19	46483720	G	GTGTGTA	PASS	266	0.019	663	0.002009	Sufu	OTHER	intron_variant	MODIFIER	1368+52_1368+53insTGTGTA	NA
446_Medium_UV_7_months	18139D-46-05_446_germline	chr16	32754740	C	T	PASS	917	0.019	3771	0.0005874	Muc4	MISSENSE	missense_variant	MODERATE	4613C>T	p.Pro1538Leu
446_Medium_UV_7_months	18139D-46-05_446_germline	chr5	25395423	G	A	PASS	453	0.018	2103	0.000639	Kmt2c	OTHER	synonymous_variant	LOW	975C>T	p.Leu325Leu
446_Medium_UV_7_months	18139D-46-05_446_germline	chr2	26480316	T	C	PASS	599	0.017	2473	0.0005547	Notch1	MISSENSE	missense_variant	MODERATE	1163A>G	p.Asp388Gly
446_Medium_UV_7_months	18139D-46-05_446_germline	chr1	68349440	G	T	PASS	258	0.016	729	0.003777	Erbb4	OTHER	intron_variant	MODIFIER	623-21C>A	NA
446_Medium_UV_7_months	18139D-46-05_446_germline	chr9	44847368	GACCCTGGCTTTA	G	PASS	408	0.016	1606	0.0007997	Kmt2a	OTHER	intron_variant	MODIFIER	3147+24_3147+35delTAAAGCCAGGGT	NA
446_Medium_UV_7_months	18139D-46-05_446_germline	chr5	25313482	TCTC	T	PASS	653	0.014	2486	0.0005378	Kmt2c	INFRAME	conservative_inframe_deletion	MODERATE	7195_7197delGAG	p.Glu2399del
448_Medium_UV_7_months	18139D-52-18_448_germline	chr6	39677460	G	GACACCGTTACATCCTCCTCCTCTTCTAGCCTTTCAGTGCTACCATCATCTCTTTCA	PASS	66	0.131	1982	0.0006467	Braf	TRUNC	frameshift_variant&stop_gained	HIGH	373_374insTGAAAGAGATGATGGTAGCACTGAAAGGCTAGAAGAGGAGGAGGATGTAACGGTGT	p.Pro125fs
448_Medium_UV_7_months	18139D-52-18_448_germline	chr6	39677456	TG	AA	PASS	68	0.131	1991	0.0006483	Braf	MISSENSE	missense_variant	MODERATE	377_378delCAinsTT	p.Thr126Ile
448_Medium_UV_7_months	18139D-52-18_448_germline	chr9	44842995	GTC	G	PASS	100	0.102	1386	0.0008757	Kmt2a	OTHER	intron_variant	MODIFIER	3626-81_3626-80delGA	NA
448_Medium_UV_7_months	18139D-52-18_448_germline	chr9	44842774	A	G	PASS	305	0.09	4974	0.000256	Kmt2a	OTHER	synonymous_variant	LOW	3768T>C	p.Ser1256Ser
448_Medium_UV_7_months	18139D-52-18_448_germline	chr5	33732808	C	T	PASS	306	0.056	4553	0.0003214	Fgfr3	OTHER	synonymous_variant	LOW	1150C>T	p.Leu384Leu
448_Medium_UV_7_months	18139D-52-18_448_germline	chr4	141318849	G	T	PASS	199	0.051	1622	0.0007478	Epha2	OTHER	intron_variant	MODIFIER	1432-74G>T	NA
448_Medium_UV_7_months	18139D-52-18_448_germline	chr2	66303648	TCCTCTGCAGGCGCCCCAATGTCTACTGTGCTTC	T	PASS	164	0.034	2901	0.0005064	Scn1a	INFRAME	disruptive_inframe_deletion	MODERATE	3461_3493delGAAGCACAGTAGACATTGGGGCGCCTGCAGAGG	p.Gly1154_Glu1164del
448_Medium_no_UV_7_months	18139D-52-18_448_germline	chr5	25311514	T	TAA	PASS	20	0.244	57	0.015	Kmt2c	OTHER	intron_variant	MODIFIER	7425-96_7425-95insTT	NA
448_Medium_no_UV_7_months	18139D-52-18_448_germline	chrX	20648087	C	T	PASS	216	0.172	1931	0.0006552	Rbm10	MISSENSE	missense_variant	MODERATE	1699C>T	p.Pro567Ser
448_Medium_no_UV_7_months	18139D-52-18_448_germline	chr6	14719993	G	A	PASS	28	0.159	86	0.012	Ppp1r3a	OTHER	intron_variant	MODIFIER	973-52C>T	NA
448_Medium_no_UV_7_months	18139D-52-18_448_germline	chr5	25405413	GG	AA	PASS	228	0.112	2359	0.0006403	Kmt2c	MISSENSE	missense_variant	MODERATE	693_694delCCinsTT	p.Leu232Phe
448_Medium_no_UV_7_months	18139D-52-18_448_germline	chr13	63543283	G	T	PASS	102	0.111	1077	0.0009795	Ptch1	OTHER	intron_variant	MODIFIER	904-78C>A	NA
448_Medium_no_UV_7_months	18139D-52-18_448_germline	chr2	161607189	G	A	PASS	225	0.101	1622	0.0007917	Ptprt	OTHER	intron_variant	MODIFIER	2664+69C>T	NA
448_Medium_no_UV_7_months	18139D-52-18_448_germline	chr3	98126121	G	A	PASS	564	0.085	4098	0.0003262	Notch2	MISSENSE	missense_variant	MODERATE	3532G>A	p.Gly1178Arg
448_Medium_no_UV_7_months	18139D-52-18_448_germline	chr1	11265951	C	T	PASS	211	0.084	2604	0.0004755	Prex2	OTHER	intron_variant	MODIFIER	4390-18C>T	NA
448_Medium_no_UV_7_months	18139D-52-18_448_germline	chr6	29755683	C	T	PASS	378	0.074	2120	0.0006146	Smo	OTHER	intron_variant	MODIFIER	1276+77C>T	NA
448_Medium_no_UV_7_months	18139D-52-18_448_germline	chr9	44819039	G	A	PASS	604	0.067	4527	0.000317	Kmt2a	MISSENSE	missense_variant	MODERATE	9980C>T	p.Pro3327Leu
448_Medium_no_UV_7_months	18139D-52-18_448_germline	chr1	11266118	C	T	PASS	258	0.066	3339	0.0003751	Prex2	OTHER	synonymous_variant	LOW	4539C>T	p.Leu1513Leu
448_Medium_no_UV_7_months	18139D-52-18_448_germline	chr3	38887620	G	A	PASS	567	0.054	5025	0.0002415	Fat4	MISSENSE	missense_variant	MODERATE	661G>A	p.Glu221Lys
448_Medium_no_UV_7_months	18139D-52-18_448_germline	chr9	119779013	G	A	PASS	453	0.051	3158	0.0004305	Scn11a	OTHER	synonymous_variant	LOW	3051C>T	p.Pro1017Pro
448_Medium_no_UV_7_months	18139D-52-18_448_germline	chr4	141308592	CA	TC	PASS	727	0.046	4266	0.0003343	Epha2	MISSENSE	missense_variant	MODERATE	338_339delCAinsTC	p.Ser113Phe
448_Medium_no_UV_7_months	18139D-52-18_448_germline	chr9	44818606	G	A	PASS	684	0.044	4939	0.0007365	Kmt2a	OTHER	synonymous_variant	LOW	10413C>T	p.Pro3471Pro
448_Medium_no_UV_7_months	18139D-52-18_448_germline	chr16	32756895	G	A	PASS	606	0.041	4713	0.0002669	Muc4	OTHER	synonymous_variant	LOW	6768G>A	p.Val2256Val
448_Medium_no_UV_7_months	18139D-52-18_448_germline	chr9	44842995	GTC	G	PASS	220	0.038	1386	0.0008757	Kmt2a	OTHER	intron_variant	MODIFIER	3626-81_3626-80delGA	NA
448_Medium_no_UV_7_months	18139D-52-18_448_germline	chr11	16904326	C	T	PASS	458	0.033	4185	0.0008884	Egfr	MISSENSE	missense_variant	MODERATE	2497C>T	p.Arg833Trp
448_Medium_no_UV_7_months	18139D-52-18_448_germline	chr9	44847368	GACCCTGGCTTTA	G	PASS	379	0.028	3114	0.0005003	Kmt2a	OTHER	intron_variant	MODIFIER	3147+24_3147+35delTAAAGCCAGGGT	NA
448_Medium_no_UV_7_months	18139D-52-18_448_germline	chr5	25313482	TCTC	T	PASS	332	0.02	3171	0.0004268	Kmt2c	INFRAME	conservative_inframe_deletion	MODERATE	7195_7197delGAG	p.Glu2399del
448_Medium_no_UV_7_months	18139D-52-18_448_germline	chr15	96361972	A	AAAATGACTG	PASS	266	0.018	2600	0.0004919	Arid2	INFRAME	disruptive_inframe_insertion	MODERATE	1012_1013insAAATGACTG	p.Ile338delinsLysMetThrVal
445_Small_UV_7_months	18139D-52-12_445_germline	chr8	106666414	C	T	PASS	288	0.304	815	0.001424	Cdh1	OTHER	intron_variant	MODIFIER	2445+84C>T	NA
445_Small_UV_7_months	18139D-52-12_445_germline	chr16	32767292	C	T	PASS	473	0.288	1224	0.0009574	Muc4	OTHER	intron_variant	MODIFIER	8219-12C>T	NA
445_Small_UV_7_months	18139D-52-12_445_germline	chr4	133752910	G	A	PASS	926	0.267	3263	0.0003897	Arid1a	OTHER	synonymous_variant	LOW	702C>T	p.Ser234Ser
445_Small_UV_7_months	18139D-52-12_445_germline	chr11	69588442	C	T	PASS	920	0.263	3157	0.0004329	Trp53	MISSENSE	missense_variant	MODERATE	445C>T	p.Pro149Ser
445_Small_UV_7_months	18139D-52-12_445_germline	chr1	193157333	C	T	PASS	943	0.245	3332	0.0005538	Irf6	MISSENSE	missense_variant	MODERATE	115C>T	p.Pro39Ser
445_Small_UV_7_months	18139D-52-12_445_germline	chr5	25304817	G	A	PASS	116	0.236	470	0.002505	Kmt2c	OTHER	intron_variant	MODIFIER	9436-76C>T	NA
445_Small_UV_7_months	18139D-52-12_445_germline	chr11	71107733	G	A	PASS	338	0.229	650	0.002026	Nlrp1a	OTHER	intron_variant	MODIFIER	2357-21C>T	NA
445_Small_UV_7_months	18139D-52-12_445_germline	chr17	34584561	C	T	PASS	951	0.228	2924	0.0004471	Notch4	TRUNC	stop_gained	HIGH	4453C>T	p.Arg1485*
445_Small_UV_7_months	18139D-52-12_445_germline	chr2	162135348	G	A	PASS	905	0.221	3634	0.0003392	Ptprt	OTHER	synonymous_variant	LOW	1029C>T	p.Ile343Ile
445_Small_UV_7_months	18139D-52-12_445_germline	chr13	63539867	G	A	PASS	609	0.218	2193	0.001046	Ptch1	MISSENSE	missense_variant	MODERATE	1507C>T	p.Leu503Phe
445_Small_UV_7_months	18139D-52-12_445_germline	chr1	25221872	G	A	PASS	246	0.217	1043	0.001317	Adgrb3	OTHER	intron_variant	MODIFIER	2712-10C>T	NA
445_Small_UV_7_months	18139D-52-12_445_germline	chr16	32776914	C	T	PASS	568	0.217	1585	0.0008193	Muc4	OTHER	synonymous_variant	LOW	9627C>T	p.Asn3209Asn
445_Small_UV_7_months	18139D-52-12_445_germline	chr10	128577313	G	A	PASS	591	0.215	1199	0.001116	Erbb3	OTHER	intron_variant	MODIFIER	1614-19C>T	NA
445_Small_UV_7_months	18139D-52-12_445_germline	chr5	137140860	G	A	PASS	661	0.214	1570	0.0007093	Muc3	OTHER	splice_region_variant&intron_variant	LOW	4865-7C>T	NA
445_Small_UV_7_months	18139D-52-12_445_germline	chr8	113709666	G	A	PASS	954	0.211	3292	0.0004166	Adamts18	MISSENSE	missense_variant	MODERATE	2920C>T	p.Leu974Phe
445_Small_UV_7_months	18139D-52-12_445_germline	chr11	69588640	C	T	PASS	823	0.203	2380	0.0005264	Trp53	TRUNC	stop_gained	HIGH	565C>T	p.Gln189*
445_Small_UV_7_months	18139D-52-12_445_germline	chr11	69589184	A	T	PASS	684	0.201	1502	0.0008734	Trp53	MISSENSE	missense_variant	MODERATE	707A>T	p.Asn236Ile
445_Small_UV_7_months	18139D-52-12_445_germline	chr17	32150104	C	T	PASS	947	0.196	2765	0.0004709	Notch3	MISSENSE	missense_variant	MODERATE	2440G>A	p.Glu814Lys
445_Small_UV_7_months	18139D-52-12_445_germline	chr1	25094492	C	T	PASS	191	0.195	803	0.001436	Adgrb3	OTHER	intron_variant	MODIFIER	3596-84G>A	NA
445_Small_UV_7_months	18139D-52-12_445_germline	chr1	25128838	C	T	PASS	572	0.186	1876	0.000732	Adgrb3	MISSENSE	missense_variant	MODERATE	3016G>A	p.Gly1006Arg
445_Small_UV_7_months	18139D-52-12_445_germline	chr3	39007112	C	T	PASS	532	0.178	2608	0.0004945	Fat4	OTHER	synonymous_variant	LOW	12843C>T	p.His4281His
445_Small_UV_7_months	18139D-52-12_445_germline	chr1	25228357	G	A	PASS	577	0.173	2075	0.0006548	Adgrb3	OTHER	intron_variant	MODIFIER	2607+64C>T	NA
445_Small_UV_7_months	18139D-52-12_445_germline	chr7	130185188	G	A	PASS	605	0.171	1987	0.0006802	Fgfr2	OTHER	intron_variant	MODIFIER	1496+41C>T	NA
445_Small_UV_7_months	18139D-52-12_445_germline	chr2	161555403	C	T	PASS	780	0.166	2990	0.0004386	Ptprt	OTHER	intron_variant	MODIFIER	3432+11G>A	NA
445_Small_UV_7_months	18139D-52-12_445_germline	chr1	11140028	C	T	PASS	687	0.155	2857	0.0004678	Prex2	MISSENSE	missense_variant	MODERATE	1691C>T	p.Ser564Leu
445_Small_UV_7_months	18139D-52-12_445_germline	chr1	11298686	G	A	PASS	119	0.139	1187	0.0009221	Prex2	OTHER	3_prime_UTR_variant	MODIFIER	*933G>A	NA
445_Small_UV_7_months	18139D-52-12_445_germline	chr15	98844884	G	A	PASS	938	0.133	3825	0.0003738	Kmt2d	MISSENSE	missense_variant	MODERATE	12394C>T	p.Leu4132Phe
445_Small_UV_7_months	18139D-52-12_445_germline	chr5	25313522	G	A	PASS	752	0.091	3085	0.00047	Kmt2c	OTHER	synonymous_variant	LOW	7158C>T	p.Leu2386Leu
445_Small_UV_7_months	18139D-52-12_445_germline	chr19	32819831	T	A	PASS	420	0.083	1429	0.0008718	Pten	OTHER	intron_variant	MODIFIER	1027-12T>A	NA
445_Small_UV_7_months	18139D-52-12_445_germline	chr10	128569534	C	T	PASS	1067	0.078	3563	0.0003686	Erbb3	MISSENSE	missense_variant	MODERATE	3854G>A	p.Gly1285Glu
445_Small_UV_7_months	18139D-52-12_445_germline	chr1	195157549	G	A	PASS	963	0.071	3630	0.000339	Cr2	OTHER	splice_region_variant&intron_variant	LOW	2702-5C>T	NA
445_Small_UV_7_months	18139D-52-12_445_germline	chr1	68346641	G	A	PASS	616	0.059	2620	0.0005408	Erbb4	MISSENSE	missense_variant	MODERATE	788C>T	p.Pro263Leu
445_Small_UV_7_months	18139D-52-12_445_germline	chr16	32757475	G	A	PASS	743	0.055	2641	0.0004919	Muc4	OTHER	splice_region_variant&synonymous_variant	LOW	7125G>A	p.Gln2375Gln
445_Small_UV_7_months	18139D-52-12_445_germline	chr16	32758352	G	A	PASS	627	0.053	2401	0.0005117	Muc4	OTHER	intron_variant	MODIFIER	7127-833G>A	NA
445_Small_UV_7_months	18139D-52-12_445_germline	chr5	9570362	G	A	PASS	1081	0.052	3833	0.0003335	Grm3	MISSENSE	missense_variant	MODERATE	881C>T	p.Ser294Phe
445_Small_UV_7_months	18139D-52-12_445_germline	chr16	9761869	A	G	PASS	889	0.05	3239	0.001039	Grin2a	MISSENSE	missense_variant	MODERATE	529T>C	p.Phe177Leu
445_Small_UV_7_months	18139D-52-12_445_germline	chr2	162135169	C	T	PASS	546	0.048	1810	0.0007035	Ptprt	OTHER	intron_variant	MODIFIER	1165+43G>A	NA
445_Small_UV_7_months	18139D-52-12_445_germline	chr8	89029934	G	A	PASS	592	0.046	1612	0.000794	Sall1	OTHER	intron_variant	MODIFIER	3531+10C>T	NA
445_Small_UV_7_months	18139D-52-12_445_germline	chr9	119819637	T	C	PASS	346	0.045	1181	0.001014	Scn11a	OTHER	intron_variant	MODIFIER	267+92A>G	NA
445_Small_UV_7_months	18139D-52-12_445_germline	chr12	75130902	C	T	PASS	597	0.038	2703	0.0004743	Kcnh5	OTHER	synonymous_variant	LOW	429G>A	p.Thr143Thr
445_Small_UV_7_months	18139D-52-12_445_germline	chr16	25763300	G	A	PASS	620	0.035	2596	0.000517	Trp63	MISSENSE	missense_variant	MODERATE	97G>A	p.Glu33Lys
445_Small_UV_7_months	18139D-52-12_445_germline	chr3	98126090	C	T	PASS	640	0.032	2163	0.0005667	Notch2	OTHER	intron_variant	MODIFIER	3523-22C>T	NA
445_Small_UV_7_months	18139D-52-12_445_germline	chr15	98850783	G	A	PASS	1161	0.031	3856	0.0003317	Kmt2d	MISSENSE	missense_variant	MODERATE	8659C>T	p.Pro2887Ser
445_Small_UV_7_months	18139D-52-12_445_germline	chr15	98850785	G	A	PASS	1162	0.031	3858	0.0003307	Kmt2d	MISSENSE	missense_variant	MODERATE	8657C>T	p.Ser2886Phe
445_Small_UV_7_months	18139D-52-12_445_germline	chr15	78968417	G	A	PASS	1212	0.03	3711	0.0003324	Triobp	MISSENSE	missense_variant	MODERATE	2770G>A	p.Glu924Lys
445_Small_UV_7_months	18139D-52-12_445_germline	chr12	74965216	C	T	PASS	767	0.021	2996	0.0004534	Kcnh5	MISSENSE	missense_variant	MODERATE	1928G>A	p.Arg643Gln
445_Small_UV_7_months	18139D-52-12_445_germline	chr1	25531896	C	T	PASS	919	0.019	3308	0.0003753	Adgrb3	MISSENSE	missense_variant	MODERATE	1499G>A	p.Arg500Gln
445_Small_UV_7_months	18139D-52-12_445_germline	chr11	98421963	C	T	PASS	304	0.018	624	0.001789	Erbb2	OTHER	intron_variant	MODIFIER	443-92C>T	NA
445_Small_UV_7_months	18139D-52-12_445_germline	chr9	44847368	GACCCTGGCTTTA	G	PASS	692	0.017	2345	0.0005426	Kmt2a	OTHER	intron_variant	MODIFIER	3147+24_3147+35delTAAAGCCAGGGT	NA
444_Small_UV_7_months	18139D-43-06_444_germline	chr13	63533739	G	A	PASS	44	0.454	314	0.003125	Ptch1	OTHER	intron_variant	MODIFIER	1806-73C>T	NA
444_Small_UV_7_months	18139D-43-06_444_germline	chr3	32444009	T	A	PASS	62	0.431	99	0.011	Pik3ca	OTHER	intron_variant	MODIFIER	1539+60T>A	NA
444_Small_UV_7_months	18139D-43-06_444_germline	chr9	44843500	C	T	PASS	34	0.384	18	0.049	Kmt2a	OTHER	intron_variant	MODIFIER	3561-78G>A	NA
444_Small_UV_7_months	18139D-43-06_444_germline	chr8	25557724	C	T	PASS	57	0.376	445	0.002633	Fgfr1	OTHER	splice_region_variant&intron_variant	LOW	359-7C>T	NA
444_Small_UV_7_months	18139D-43-06_444_germline	chr12	8016480	AG	GA	PASS	99	0.341	95	0.011	Apob	MISSENSE	missense_variant	MODERATE	13448_13449delAGinsGA	p.Gln4483Arg
444_Small_UV_7_months	18139D-43-06_444_germline	chr2	135399379	G	A	PASS	38	0.33	181	0.005597	Plcb1	OTHER	intron_variant	MODIFIER	3423+11495G>A	NA
444_Small_UV_7_months	18139D-43-06_444_germline	chr8	113714463	G	A	PASS	67	0.328	600	0.001779	Adamts18	OTHER	synonymous_variant	LOW	2562C>T	p.Ile854Ile
444_Small_UV_7_months	18139D-43-06_444_germline	chr8	113714444	G	A	PASS	61	0.328	677	0.00165	Adamts18	MISSENSE	missense_variant	MODERATE	2581C>T	p.Pro861Ser
444_Small_UV_7_months	18139D-43-06_444_germline	chr8	45023870	C	T	PASS	138	0.324	4443	0.000274	Fat1	OTHER	synonymous_variant	LOW	5883C>T	p.Phe1961Phe
444_Small_UV_7_months	18139D-43-06_444_germline	chr6	47542413	A	T	PASS	95	0.318	34	0.035	Ezh2	OTHER	splice_region_variant&intron_variant	LOW	1491-7T>A	NA
444_Small_UV_7_months	18139D-43-06_444_germline	chr11	69588640	C	T	PASS	105	0.309	2277	0.0005179	Trp53	TRUNC	stop_gained	HIGH	565C>T	p.Gln189*
444_Small_UV_7_months	18139D-43-06_444_germline	chr12	74898317	C	T	PASS	141	0.301	1135	0.001056	Kcnh5	OTHER	synonymous_variant	LOW	2157G>A	p.Leu719Leu
444_Small_UV_7_months	18139D-43-06_444_germline	chr3	98143076	C	T	PASS	166	0.301	3361	0.0003719	Notch2	MISSENSE	missense_variant	MODERATE	5666C>T	p.Ser1889Leu
444_Small_UV_7_months	18139D-43-06_444_germline	chr9	119803291	C	T	PASS	51	0.3	351	0.003575	Scn11a	OTHER	intron_variant	MODIFIER	1467+45G>A	NA
444_Small_UV_7_months	18139D-43-06_444_germline	chr8	45027710	C	T	PASS	99	0.294	66	0.016	Fat1	OTHER	intron_variant	MODIFIER	9081+30C>T	NA
444_Small_UV_7_months	18139D-43-06_444_germline	chr4	133696030	G	A	PASS	162	0.279	2370	0.0005402	Arid1a	MISSENSE	missense_variant	MODERATE	2050C>T	p.Pro684Ser
444_Small_UV_7_months	18139D-43-06_444_germline	chr9	44836284	C	T	PASS	80	0.267	670	0.001866	Kmt2a	OTHER	intron_variant	MODIFIER	4477-45G>A	NA
444_Small_UV_7_months	18139D-43-06_444_germline	chr8	45042200	C	T	PASS	75	0.254	88	0.012	Fat1	OTHER	intron_variant	MODIFIER	12264-9C>T	NA
444_Small_UV_7_months	18139D-43-06_444_germline	chr9	110551046	C	T	PASS	182	0.251	128	0.008123	Setd2	MISSENSE	missense_variant	MODERATE	3928C>T	p.Arg1310Cys
444_Small_UV_7_months	18139D-43-06_444_germline	chr8	113736839	G	A	PASS	137	0.235	927	0.001283	Adamts18	TRUNC	stop_gained	HIGH	2374C>T	p.Arg792*
444_Small_UV_7_months	18139D-43-06_444_germline	chr17	32144715	G	A	PASS	172	0.228	1993	0.0005657	Notch3	OTHER	synonymous_variant	LOW	3450C>T	p.Pro1150Pro
444_Small_UV_7_months	18139D-43-06_444_germline	chr15	98847573	A	C	PASS	46	0.217	147	0.006842	Kmt2d	OTHER	intron_variant	MODIFIER	10223-92T>G	NA
444_Small_UV_7_months	18139D-43-06_444_germline	chr6	29753472	C	T	PASS	96	0.216	1371	0.0008186	Smo	MISSENSE	missense_variant&splice_region_variant	MODERATE	346C>T	p.Leu116Phe
444_Small_UV_7_months	18139D-43-06_444_germline	chr8	55871320	GA	AT	PASS	137	0.207	77	0.013	Adam29	TRUNC	stop_gained	HIGH	2097_2098delTCinsAT	p.CysLeu699*
444_Small_UV_7_months	18139D-43-06_444_germline	chr5	25329625	G	A	PASS	93	0.204	66	0.015	Kmt2c	OTHER	intron_variant	MODIFIER	4349-50C>T	NA
444_Small_UV_7_months	18139D-43-06_444_germline	chr9	44845343	A	G	PASS	59	0.204	563	0.001864	Kmt2a	OTHER	intron_variant	MODIFIER	3560+46T>C	NA
444_Small_UV_7_months	18139D-43-06_444_germline	chr9	119770081	A	G	PASS	64	0.201	108	0.01	Scn11a	OTHER	intron_variant	MODIFIER	3433-51T>C	NA
444_Small_UV_7_months	18139D-43-06_444_germline	chr13	63518062	G	A	PASS	68	0.198	250	0.003953	Ptch1	OTHER	intron_variant	MODIFIER	3407+50C>T	NA
444_Small_UV_7_months	18139D-43-06_444_germline	chr9	44822308	A	G	PASS	155	0.197	1891	0.0006206	Kmt2a	OTHER	synonymous_variant	LOW	6711T>C	p.Pro2237Pro
444_Small_UV_7_months	18139D-43-06_444_germline	chr12	8008103	GA	AT	PASS	161	0.197	86	0.011	Apob	MISSENSE	missense_variant	MODERATE	6584_6585delGAinsAT	p.Arg2195Asn
444_Small_UV_7_months	18139D-43-06_444_germline	chr11	79536855	C	T	PASS	152	0.187	69	0.013	Nf1	OTHER	synonymous_variant	LOW	5337C>T	p.Val1779Val
444_Small_UV_7_months	18139D-43-06_444_germline	chr4	133695698	A	AC	PASS	59	0.187	129	0.014	Arid1a	OTHER	intron_variant	MODIFIER	2165-38_2165-37insG	NA
444_Small_UV_7_months	18139D-43-06_444_germline	chr9	44809679	T	C	PASS	65	0.187	36	0.029	Kmt2a	OTHER	intron_variant	MODIFIER	11495+36A>G	NA
444_Small_UV_7_months	18139D-43-06_444_germline	chr9	44809686	G	T	PASS	65	0.187	35	0.03	Kmt2a	OTHER	intron_variant	MODIFIER	11495+29C>A	NA
444_Small_UV_7_months	18139D-43-06_444_germline	chr1	11110512	C	T	PASS	70	0.185	49	0.02	Prex2	OTHER	intron_variant	MODIFIER	1214+86C>T	NA
444_Small_UV_7_months	18139D-43-06_444_germline	chr8	113775184	T	G	PASS	41	0.185	134	0.007579	Adamts18	OTHER	intron_variant	MODIFIER	972+72A>C	NA
444_Small_UV_7_months	18139D-43-06_444_germline	chr4	89282210	C	T	PASS	70	0.182	1186	0.0009282	Cdkn2a	OTHER	upstream_gene_variant	MODIFIER	-99G>A	NA
444_Small_UV_7_months	18139D-43-06_444_germline	chr3	38889437	C	T	PASS	135	0.169	793	0.00136	Fat4	OTHER	synonymous_variant	LOW	2478C>T	p.Ile826Ile
444_Small_UV_7_months	18139D-43-06_444_germline	chr17	34573779	C	T	PASS	158	0.169	1682	0.001425	Notch4	MISSENSE	missense_variant	MODERATE	1883C>T	p.Pro628Leu
444_Small_UV_7_months	18139D-43-06_444_germline	chr6	14718711	C	T	PASS	110	0.157	120	0.008926	Ppp1r3a	MISSENSE	missense_variant	MODERATE	2203G>A	p.Glu735Lys
444_Small_UV_7_months	18139D-43-06_444_germline	chr12	8012016	C	T	PASS	124	0.156	131	0.00767	Apob	OTHER	synonymous_variant	LOW	10497C>T	p.Phe3499Phe
444_Small_UV_7_months	18139D-43-06_444_germline	chr3	84977178	C	A	PASS	57	0.155	272	0.003854	Fbxw7	OTHER	intron_variant	MODIFIER	1865-95C>A	NA
444_Small_UV_7_months	18139D-43-06_444_germline	chr1	83276264	C	T	PASS	158	0.152	495	0.003867	Sphkap	MISSENSE	missense_variant	MODERATE	3838G>A	p.Asp1280Asn
444_Small_UV_7_months	18139D-43-06_444_germline	chr11	16897130	A	C	PASS	46	0.143	124	0.008426	Egfr	OTHER	intron_variant	MODIFIER	2475+51A>C	NA
444_Small_UV_7_months	18139D-43-06_444_germline	chr9	44831466	G	A	PASS	53	0.143	83	0.012	Kmt2a	OTHER	intron_variant	MODIFIER	5002-69C>T	NA
444_Small_UV_7_months	18139D-43-06_444_germline	chr12	8013036	G	A	PASS	131	0.138	116	0.008636	Apob	OTHER	synonymous_variant	LOW	11517G>A	p.Gly3839Gly
444_Small_UV_7_months	18139D-43-06_444_germline	chr3	84903756	A	G	PASS	169	0.135	596	0.001956	Fbxw7	MISSENSE	missense_variant	MODERATE	187A>G	p.Asn63Asp
444_Small_UV_7_months	18139D-43-06_444_germline	chr3	39001217	C	T	PASS	92	0.133	565	0.002186	Fat4	MISSENSE	missense_variant	MODERATE	12584C>T	p.Thr4195Ile
444_Small_UV_7_months	18139D-43-06_444_germline	chr9	44825402	C	T	PASS	126	0.131	192	0.005161	Kmt2a	OTHER	synonymous_variant	LOW	5946G>A	p.Leu1982Leu
444_Small_UV_7_months	18139D-43-06_444_germline	chr9	119755231	T	C	PASS	193	0.131	2268	0.002278	Scn11a	OTHER	synonymous_variant	LOW	4317A>G	p.Thr1439Thr
444_Small_UV_7_months	18139D-43-06_444_germline	chr8	106649020	T	C	PASS	106	0.13	718	0.001468	Cdh1	OTHER	synonymous_variant	LOW	189T>C	p.Thr63Thr
444_Small_UV_7_months	18139D-43-06_444_germline	chr1	11189421	G	A	PASS	49	0.128	23	0.046	Prex2	OTHER	intron_variant	MODIFIER	3700+2656G>A	NA
444_Small_UV_7_months	18139D-43-06_444_germline	chr2	161529517	T	C	PASS	80	0.123	360	0.003262	Ptprt	TRUNC	stop_lost	HIGH	4367A>G	p.Ter1456Trpext*?
444_Small_UV_7_months	18139D-43-06_444_germline	chr11	79547151	T	C	PASS	149	0.12	145	0.00761	Nf1	OTHER	synonymous_variant	LOW	6334T>C	p.Leu2112Leu
444_Small_UV_7_months	18139D-43-06_444_germline	chr11	71092263	C	T	PASS	142	0.116	147	0.006899	Nlrp1a	OTHER	synonymous_variant	LOW	3522G>A	p.Lys1174Lys
444_Small_UV_7_months	18139D-43-06_444_germline	chr16	25886338	C	T	PASS	96	0.11	28	0.036	Trp63	OTHER	intron_variant	MODIFIER	1746+39C>T	NA
444_Small_UV_7_months	18139D-43-06_444_germline	chr12	74897899	T	G	PASS	150	0.105	1079	0.001075	Kcnh5	OTHER	synonymous_variant	LOW	2575A>C	p.Arg859Arg
444_Small_UV_7_months	18139D-43-06_444_germline	chr2	172366974	C	T	PASS	142	0.102	2939	0.0004315	Aurka	OTHER	synonymous_variant	LOW	306G>A	p.Arg102Arg
444_Small_UV_7_months	18139D-43-06_444_germline	chr2	172366976	T	G	PASS	142	0.102	2942	0.0004173	Aurka	OTHER	synonymous_variant	LOW	304A>C	p.Arg102Arg
444_Small_UV_7_months	18139D-43-06_444_germline	chr5	25313482	TCTC	T	PASS	139	0.102	387	0.004689	Kmt2c	INFRAME	conservative_inframe_deletion	MODERATE	7195_7197delGAG	p.Glu2399del
444_Small_UV_7_months	18139D-43-06_444_germline	chr9	119794195	G	A	PASS	76	0.101	51	0.019	Scn11a	OTHER	intron_variant	MODIFIER	1598-21C>T	NA
444_Small_UV_7_months	18139D-43-06_444_germline	chr16	32761292	G	A	PASS	119	0.099	112	0.009255	Muc4	OTHER	synonymous_variant	LOW	7530G>A	p.Leu2510Leu
444_Small_UV_7_months	18139D-43-06_444_germline	chr2	135317911	G	A	PASS	64	0.096	27	0.038	Plcb1	OTHER	intron_variant	MODIFIER	1250+43G>A	NA
444_Small_UV_7_months	18139D-43-06_444_germline	chr9	44822070	A	G	PASS	129	0.096	355	0.002795	Kmt2a	MISSENSE	missense_variant	MODERATE	6949T>C	p.Ser2317Pro
444_Small_UV_7_months	18139D-43-06_444_germline	chr1	25126706	A	G	PASS	114	0.092	39	0.026	Adgrb3	MISSENSE	missense_variant&splice_region_variant	MODERATE	3037T>C	p.Cys1013Arg
444_Small_UV_7_months	18139D-43-06_444_germline	chr1	68042501	G	A	PASS	103	0.087	186	0.005528	Erbb4	MISSENSE	missense_variant	MODERATE	3373C>T	p.Pro1125Ser
444_Small_UV_7_months	18139D-43-06_444_germline	chr9	44818303	T	C	PASS	116	0.086	3596	0.0003324	Kmt2a	OTHER	synonymous_variant	LOW	10716A>G	p.Ala3572Ala
444_Small_UV_7_months	18139D-43-06_444_germline	chr9	44842450	T	G	PASS	145	0.084	1344	0.0008291	Kmt2a	OTHER	intron_variant	MODIFIER	4010-67A>C	NA
444_Small_UV_7_months	18139D-43-06_444_germline	chr9	44822041	G	A	PASS	134	0.084	293	0.003379	Kmt2a	OTHER	synonymous_variant	LOW	6978C>T	p.Ile2326Ile
444_Small_UV_7_months	18139D-43-06_444_germline	chr15	98863855	G	A	PASS	133	0.081	2608	0.0004508	Kmt2d	MISSENSE	missense_variant	MODERATE	1613C>T	p.Ser538Phe
444_Small_UV_7_months	18139D-43-06_444_germline	chr11	98434886	A	C	PASS	130	0.077	2522	0.0004823	Erbb2	MISSENSE	missense_variant	MODERATE	2813A>C	p.Lys938Thr
444_Small_UV_7_months	18139D-43-06_444_germline	chr9	119811172	G	A	PASS	144	0.077	247	0.004189	Scn11a	MISSENSE	missense_variant	MODERATE	656C>T	p.Ser219Phe
444_Small_UV_7_months	18139D-43-06_444_germline	chr14	73211540	G	A	PASS	89	0.073	40	0.024	Mir687	OTHER	upstream_gene_variant	MODIFIER	-4689C>T	NA
444_Small_UV_7_months	18139D-43-06_444_germline	chr12	104714928	G	T	PASS	109	0.07	77	0.013	Dicer1	OTHER	intron_variant	MODIFIER	1347-22C>A	NA
444_Small_UV_7_months	18139D-43-06_444_germline	chr9	44832996	C	T	PASS	142	0.07	2419	0.001023	Kmt2a	OTHER	synonymous_variant	LOW	4866G>A	p.Thr1622Thr
444_Small_UV_7_months	18139D-43-06_444_germline	chr9	44828757	C	T	PASS	82	0.065	78	0.017	Kmt2a	OTHER	intron_variant	MODIFIER	5661+27G>A	NA
444_Small_UV_7_months	18139D-43-06_444_germline	chr10	128571123	G	T	PASS	125	0.064	928	0.005255	Erbb3	OTHER	intron_variant	MODIFIER	3120+47C>A	NA
444_Small_UV_7_months	18139D-43-06_444_germline	chr9	44817773	T	C	PASS	103	0.061	555	0.00219	Kmt2a	MISSENSE	missense_variant	MODERATE	10750A>G	p.Asn3584Asp
444_Small_UV_7_months	18139D-43-06_444_germline	chr9	44828769	G	A	PASS	81	0.06	84	0.016	Kmt2a	OTHER	intron_variant	MODIFIER	5661+15C>T	NA
444_Small_UV_7_months	18139D-43-06_444_germline	chr14	73262740	A	G	PASS	87	0.059	40	0.025	Rb1	OTHER	intron_variant	MODIFIER	1481-15T>C	NA
444_Small_UV_7_months	18139D-43-06_444_germline	chr9	44809015	C	A	PASS	137	0.056	553	0.002106	Kmt2a	OTHER	intron_variant	MODIFIER	11625+49G>T	NA
444_Small_UV_7_months	18139D-43-06_444_germline	chr1	195160700	G	A	PASS	218	0.052	126	0.007685	Cr2	OTHER	splice_region_variant&intron_variant	LOW	1766-5C>T	NA
444_Small_UV_7_months	18139D-43-06_444_germline	chr6	17558823	C	T	PASS	163	0.052	101	0.011	Met	MISSENSE	missense_variant	MODERATE	3449C>T	p.Ser1150Phe
444_Small_UV_7_months	18139D-43-06_444_germline	chr1	11289347	C	A	PASS	79	0.046	33	0.033	Prex2	OTHER	intron_variant	MODIFIER	4751+27C>A	NA
444_Small_UV_7_months	18139D-43-06_444_germline	chr16	9707618	G	A	PASS	98	0.04	82	0.015	Grin2a	MISSENSE	missense_variant	MODERATE	1108C>T	p.Arg370Trp
444_Small_UV_7_months	18139D-43-06_444_germline	chr9	44821561	T	C	PASS	160	0.038	372	0.002725	Kmt2a	OTHER	synonymous_variant	LOW	7458A>G	p.Gly2486Gly
448_Small_UV_7_months	18139D-52-18_448_germline	chr8	113771195	G	A	PASS	25	0.273	118	0.008444	Adamts18	OTHER	intron_variant	MODIFIER	1217-54C>T	NA
448_Small_UV_7_months	18139D-52-18_448_germline	chr8	55872930	C	A	PASS	57	0.216	195	0.005611	Adam29	MISSENSE	missense_variant	MODERATE	488G>T	p.Ser163Ile
448_Small_UV_7_months	18139D-52-18_448_germline	chr9	44822308	A	G	PASS	92	0.194	4699	0.0006037	Kmt2a	OTHER	synonymous_variant	LOW	6711T>C	p.Pro2237Pro
448_Small_UV_7_months	18139D-52-18_448_germline	chr3	84954904	A	G	PASS	55	0.154	159	0.007092	Fbxw7	OTHER	synonymous_variant	LOW	540A>G	p.Glu180Glu
448_Small_UV_7_months	18139D-52-18_448_germline	chr9	44836284	C	T	PASS	40	0.141	1344	0.0009964	Kmt2a	OTHER	intron_variant	MODIFIER	4477-45G>A	NA
448_Small_UV_7_months	18139D-52-18_448_germline	chr9	44822914	A	AG	PASS	66	0.125	1373	0.0008972	Kmt2a	OTHER	intron_variant	MODIFIER	6317-46_6317-45insC	NA
448_Small_UV_7_months	18139D-52-18_448_germline	chr9	44847368	GACCCTGGCTTTA	G	PASS	86	0.097	3200	0.0004759	Kmt2a	OTHER	intron_variant	MODIFIER	3147+24_3147+35delTAAAGCCAGGGT	NA
448_Small_UV_7_months	18139D-52-18_448_germline	chr3	38951389	G	GGAACAAGGGGT	PASS	51	0.087	1707	0.0007409	Fat4	OTHER	intron_variant	MODIFIER	5920+16_5920+17insGAACAAGGGGT	NA
448_Small_UV_7_months	18139D-52-18_448_germline	chr15	98845304	GCTGCTGCTGTTGTTGCTGCTGCAGCTGTTGCTGCTGCTGCAA	G	PASS	99	0.064	5591	0.003317	Kmt2d	INFRAME	conservative_inframe_deletion	MODERATE	11932_11973delTTGCAGCAGCAGCAACAGCTGCAGCAGCAACAACAGCAGCAG	p.Leu3978_Gln3991del
446_Small_no_UV_7_months	18139D-46-05_446_germline	chr9	44811111	C	T	PASS	101	0.26	1447	0.0008813	Kmt2a	OTHER	intron_variant	MODIFIER	11129-31G>A	NA
446_Small_no_UV_7_months	18139D-46-05_446_germline	chr4	133753350	T	C	PASS	143	0.245	2496	0.0005253	Arid1a	MISSENSE	missense_variant	MODERATE	262A>G	p.Ser88Gly
446_Small_no_UV_7_months	18139D-46-05_446_germline	chr2	134813699	T	C	PASS	38	0.225	1000	0.001421	Plcb1	OTHER	intron_variant	MODIFIER	177+21T>C	NA
446_Small_no_UV_7_months	18139D-46-05_446_germline	chr9	44824645	T	G	PASS	62	0.196	767	0.001749	Kmt2a	OTHER	splice_region_variant&intron_variant	LOW	5959-7A>C	NA
446_Small_no_UV_7_months	18139D-46-05_446_germline	chr9	44822308	A	G	PASS	95	0.19	2181	0.0005772	Kmt2a	OTHER	synonymous_variant	LOW	6711T>C	p.Pro2237Pro
446_Small_no_UV_7_months	18139D-46-05_446_germline	chr9	119819902	T	C	PASS	156	0.124	2208	0.001758	Scn11a	MISSENSE	missense_variant	MODERATE	94A>G	p.Thr32Ala
446_Small_no_UV_7_months	18139D-46-05_446_germline	chr9	44824537	A	G	PASS	115	0.108	1400	0.0009619	Kmt2a	OTHER	synonymous_variant	LOW	6060T>C	p.Asn2020Asn
446_Small_no_UV_7_months	18139D-46-05_446_germline	chr9	44818303	T	C	PASS	140	0.102	2547	0.0005021	Kmt2a	OTHER	synonymous_variant	LOW	10716A>G	p.Ala3572Ala
446_Small_no_UV_7_months	18139D-46-05_446_germline	chr9	44818855	G	A	PASS	113	0.101	2864	0.0008983	Kmt2a	OTHER	synonymous_variant	LOW	10164C>T	p.Gly3388Gly
446_Small_no_UV_7_months	18139D-46-05_446_germline	chr8	106649020	T	C	PASS	111	0.1	1353	0.0009413	Cdh1	OTHER	synonymous_variant	LOW	189T>C	p.Thr63Thr
446_Small_no_UV_7_months	18139D-46-05_446_germline	chr9	44852925	T	C	PASS	86	0.082	1450	0.001952	Kmt2a	OTHER	intron_variant	MODIFIER	496+12A>G	NA
446_Small_no_UV_7_months	18139D-46-05_446_germline	chr9	44835955	C	G	PASS	126	0.081	1993	0.0006305	Kmt2a	OTHER	intron_variant	MODIFIER	4573-33G>C	NA
446_Small_no_UV_7_months	18139D-46-05_446_germline	chr9	44835971	G	T	PASS	131	0.081	1769	0.0006966	Kmt2a	OTHER	intron_variant	MODIFIER	4573-49C>A	NA
446_Small_no_UV_7_months	18139D-46-05_446_germline	chr11	98436581	A	C	PASS	117	0.08	2451	0.0005414	Erbb2	OTHER	synonymous_variant	LOW	3684A>C	p.Ser1228Ser
446_Small_no_UV_7_months	18139D-46-05_446_germline	chr9	44845343	A	G	PASS	98	0.079	1037	0.00126	Kmt2a	OTHER	intron_variant	MODIFIER	3560+46T>C	NA
446_Small_no_UV_7_months	18139D-46-05_446_germline	chr9	44852950	G	T	PASS	101	0.071	1618	0.001684	Kmt2a	OTHER	synonymous_variant	LOW	483C>A	p.Thr161Thr
446_Small_no_UV_7_months	18139D-46-05_446_germline	chr12	112655120	G	A	PASS	100	0.064	1046	0.0013	Akt1	OTHER	splice_region_variant&intron_variant	LOW	1363+7C>T	NA
446_Small_no_UV_7_months	18139D-46-05_446_germline	chr4	133720621	CA	AG	PASS	175	0.051	2037	0.0006324	Arid1a	MISSENSE	missense_variant	MODERATE	1734_1735delTGinsCT	p.Ala579Ser
446_Small_no_UV_7_months	18139D-46-05_446_germline	chr13	63539328	C	CACACATCA	PASS	135	0.049	2605	0.001845	Ptch1	TRUNC	frameshift_variant&stop_gained	HIGH	1590_1591insTGATGTGT	p.Gly531fs
446_Small_no_UV_7_months	18139D-46-05_446_germline	chr14	54576803	C	CTCTGGAT	PASS	123	0.042	2403	0.0005679	Ajuba	INFRAME	frameshift_variant	HIGH	461_462insATCCAGA	p.Asp155fs
445_Small_no_UV_7_months	18139D-52-12_445_germline	chr1	11144909	AG	GA	PASS	105	0.192	762	0.001599	Prex2	OTHER	intron_variant	MODIFIER	2003+2112_2003+2113delAGinsGA	NA
445_Small_no_UV_7_months	18139D-52-12_445_germline	chr1	25547479	C	T	PASS	191	0.161	3168	0.0005046	Adgrb3	MISSENSE	missense_variant	MODERATE	1132G>A	p.Gly378Arg
445_Small_no_UV_7_months	18139D-52-12_445_germline	chr9	44821561	T	C	PASS	194	0.115	3181	0.0003864	Kmt2a	OTHER	synonymous_variant	LOW	7458A>G	p.Gly2486Gly
445_Small_no_UV_7_months	18139D-52-12_445_germline	chr9	44824679	TAC	T	PASS	110	0.114	685	0.001715	Kmt2a	OTHER	intron_variant	MODIFIER	5959-43_5959-42delGT	NA
445_Small_no_UV_7_months	18139D-52-12_445_germline	chr9	44847368	GACCCTGGCTTTA	G	PASS	225	0.103	2354	0.000542	Kmt2a	OTHER	intron_variant	MODIFIER	3147+24_3147+35delTAAAGCCAGGGT	NA
445_Small_no_UV_7_months	18139D-52-12_445_germline	chr4	133753350	T	C	PASS	264	0.101	3202	0.0003989	Arid1a	MISSENSE	missense_variant	MODERATE	262A>G	p.Ser88Gly
445_Small_no_UV_7_months	18139D-52-12_445_germline	chr9	44836284	C	T	PASS	169	0.1	886	0.001407	Kmt2a	OTHER	intron_variant	MODIFIER	4477-45G>A	NA
445_Small_no_UV_7_months	18139D-52-12_445_germline	chr8	106649020	T	C	PASS	220	0.087	1570	0.0008161	Cdh1	OTHER	synonymous_variant	LOW	189T>C	p.Thr63Thr
445_Small_no_UV_7_months	18139D-52-12_445_germline	chr9	44818855	G	A	PASS	302	0.085	3812	0.0003472	Kmt2a	OTHER	synonymous_variant	LOW	10164C>T	p.Gly3388Gly
445_Small_no_UV_7_months	18139D-52-12_445_germline	chr9	44822914	A	AG	PASS	140	0.078	1087	0.001102	Kmt2a	OTHER	intron_variant	MODIFIER	6317-46_6317-45insC	NA
445_Small_no_UV_7_months	18139D-52-12_445_germline	chr9	44822917	C	A	PASS	140	0.078	1091	0.001119	Kmt2a	OTHER	intron_variant	MODIFIER	6317-48G>T	NA
445_Small_no_UV_7_months	18139D-52-12_445_germline	chr9	44820052	A	G	PASS	250	0.069	3496	0.0003671	Kmt2a	OTHER	synonymous_variant	LOW	8967T>C	p.His2989His
445_Small_no_UV_7_months	18139D-52-12_445_germline	chr9	44813088	A	G	PASS	142	0.065	1316	0.001031	Kmt2a	OTHER	intron_variant	MODIFIER	11054-27T>C	NA
445_Small_no_UV_7_months	18139D-52-12_445_germline	chr6	47544655	TGGGGAGA	T	PASS	133	0.064	973	0.001246	Ezh2	OTHER	intron_variant	MODIFIER	1226-53_1226-47delTCTCCCC	NA
445_Small_no_UV_7_months	18139D-52-12_445_germline	chr8	113844975	T	C	PASS	308	0.063	3144	0.0004053	Adamts18	OTHER	synonymous_variant	LOW	375A>G	p.Gln125Gln
445_Small_no_UV_7_months	18139D-52-12_445_germline	chr6	17527237	G	A	PASS	240	0.061	2582	0.0009613	Met	OTHER	synonymous_variant	LOW	1686G>A	p.Pro562Pro
445_Small_no_UV_7_months	18139D-52-12_445_germline	chr9	44817773	T	C	PASS	252	0.058	1879	0.000726	Kmt2a	MISSENSE	missense_variant	MODERATE	10750A>G	p.Asn3584Asp
445_Small_no_UV_7_months	18139D-52-12_445_germline	chr8	113775394	G	T	PASS	299	0.057	2658	0.0005083	Adamts18	OTHER	synonymous_variant	LOW	834C>A	p.Gly278Gly
445_Small_no_UV_7_months	18139D-52-12_445_germline	chr2	161766336	G	A	PASS	321	0.056	3217	0.0003949	Ptprt	MISSENSE	missense_variant	MODERATE	2039C>T	p.Thr680Ile
445_Small_no_UV_7_months	18139D-52-12_445_germline	chr9	119819902	T	C	PASS	394	0.055	3056	0.0004137	Scn11a	MISSENSE	missense_variant	MODERATE	94A>G	p.Thr32Ala
445_Small_no_UV_7_months	18139D-52-12_445_germline	chr9	44845493	G	A	PASS	312	0.05	3351	0.0008841	Kmt2a	OTHER	synonymous_variant	LOW	3456C>T	p.Cys1152Cys
445_Small_no_UV_7_months	18139D-52-12_445_germline	chr9	44821009	G	A	PASS	344	0.046	3361	0.0003701	Kmt2a	OTHER	synonymous_variant	LOW	8010C>T	p.Ser2670Ser
445_Small_no_UV_7_months	18139D-52-12_445_germline	chr16	32753770	C	T	PASS	354	0.039	2902	0.003704	Muc4	OTHER	synonymous_variant	LOW	3645C>T	p.Asn1215Asn
445_Small_no_UV_7_months	18139D-52-12_445_germline	chr8	25557810	A	ACTG	PASS	163	0.037	1260	0.001099	Fgfr1	INFRAME	conservative_inframe_insertion	MODERATE	438_439insCTG	p.Pro146_Asn147insLeu
445_Small_no_UV_7_months	18139D-52-12_445_germline	chr8	25557812	AC	A	PASS	163	0.037	1264	0.001099	Fgfr1	INFRAME	frameshift_variant	HIGH	442delC	p.Arg148fs
448_Small_no_UV_7_months	18139D-52-18_448_germline	chr13	55290316	C	A	PASS	14	0.273	314	0.003791	Nsd1	OTHER	intron_variant	MODIFIER	4969+61C>A	NA
448_Small_no_UV_7_months	18139D-52-18_448_germline	chr16	32755857	G	C	PASS	99	0.088	1648	0.001261	Muc4	MISSENSE	missense_variant	MODERATE	5730G>C	p.Leu1910Phe
448_Small_no_UV_7_months	18139D-52-18_448_germline	chr3	103060161	TC	T	PASS	70	0.076	1199	0.002106	Csde1	OTHER	downstream_gene_variant	MODIFIER	*3229delC	NA
448_Small_no_UV_7_months	18139D-52-18_448_germline	chr9	44828769	G	A	PASS	177	0.073	1491	0.001002	Kmt2a	OTHER	intron_variant	MODIFIER	5661+15C>T	NA
448_Small_no_UV_7_months	18139D-52-18_448_germline	chr9	44814514	C	T	PASS	229	0.067	2434	0.0005513	Kmt2a	OTHER	intron_variant	MODIFIER	11053+61G>A	NA
448_Small_no_UV_7_months	18139D-52-18_448_germline	chr8	113775394	G	T	PASS	239	0.065	3936	0.001048	Adamts18	OTHER	synonymous_variant	LOW	834C>A	p.Gly278Gly
448_Small_no_UV_7_months	18139D-52-18_448_germline	chr9	44822308	A	G	PASS	328	0.064	4654	0.0006087	Kmt2a	OTHER	synonymous_variant	LOW	6711T>C	p.Pro2237Pro
448_Small_no_UV_7_months	18139D-52-18_448_germline	chr3	84977178	C	A	PASS	119	0.062	1210	0.001972	Fbxw7	OTHER	intron_variant	MODIFIER	1865-95C>A	NA
448_Small_no_UV_7_months	18139D-52-18_448_germline	chr9	44842651	G	C	PASS	436	0.052	4873	0.0002738	Kmt2a	OTHER	synonymous_variant	LOW	3891C>G	p.Val1297Val
448_Small_no_UV_7_months	18139D-52-18_448_germline	chr2	26477900	G	A	PASS	323	0.042	3413	0.0007766	Notch1	MISSENSE	missense_variant	MODERATE	1994C>T	p.Ala665Val
448_Small_no_UV_7_months	18139D-52-18_448_germline	chr1	68039985	AGGGGGAAGGGAAATGGAGTGGGT	A	PASS	139	0.036	2559	0.0005372	Erbb4	OTHER	3_prime_UTR_variant	MODIFIER	*33_*55delACCCACTCCATTTCCCTTCCCCC	NA
448_Small_no_UV_7_months	18139D-52-18_448_germline	chr9	44828757	C	T	PASS	163	0.036	1330	0.001167	Kmt2a	OTHER	intron_variant	MODIFIER	5661+27G>A	NA

### Sheet: 7m equal or greater 0.75
Tumor ID	Normal ID	contig	position	ref_allele	alt_allele	FILTER	Tumor_Depth	Tumor_Allele_Frequency	Normal_Depth	Normal_Allele_Frequency	Gene	OncoPlotType	Type	Effect	NucleotideChange	AA Change
006_Goliath_UV_L002	006_germline_L002	chr5	25366106	A	G	PASS	222	0.903	921	0.001494	Kmt2c	MISSENSE	missense_variant	MODERATE	2605T>C	p.Ser869Pro
006_Goliath_UV_L002	006_germline_L002	chr2	161560190	G	T	PASS	107	0.886	396	0.0079	Ptprt	OTHER	synonymous_variant	LOW	3120C>A	p.Ile1040Ile
006_Goliath_UV_L002	006_germline_L002	chr12	104731943	A	T	PASS	95	0.877	158	0.008832	Dicer1	OTHER	5_prime_UTR_premature_start_codon_gain_variant	LOW	-30T>A	NA
006_Goliath_UV_L002	006_germline_L002	chr5	33732230	C	T	PASS	105	0.861	955	0.001486	Fgfr3	OTHER	synonymous_variant	LOW	1026C>T	p.Ser342Ser
006_Goliath_UV_L002	006_germline_L002	chr9	44881285	T	TG	PASS	61	0.854	68	0.024	Kmt2a	OTHER	5_prime_UTR_variant	MODIFIER	-12_-11insC	NA
006_Goliath_UV_L002	006_germline_L002	chr9	44880888	T	G	PASS	122	0.852	474	0.003095	Kmt2a	OTHER	synonymous_variant	LOW	387A>C	p.Ala129Ala
006_Goliath_UV_L002	006_germline_L002	chr19	32799919	C	T	PASS	137	0.851	631	0.002103	Pten	OTHER	synonymous_variant	LOW	312C>T	p.Phe104Phe
006_Goliath_UV_L002	006_germline_L002	chr12	104731923	C	T	PASS	120	0.838	180	0.00796	Dicer1	OTHER	5_prime_UTR_variant	MODIFIER	-10G>A	NA
006_Goliath_UV_L002	006_germline_L002	chr19	32819911	G	A	PASS	200	0.837	563	0.002336	Pten	OTHER	synonymous_variant	LOW	1095G>A	p.Val365Val
006_Goliath_UV_L002	006_germline_L002	chr19	32819914	T	A	PASS	199	0.836	560	0.00234	Pten	OTHER	synonymous_variant	LOW	1098T>A	p.Thr366Thr
006_Goliath_UV_L002	006_germline_L002	chr11	79570404	C	T	PASS	86	0.822	823	0.001641	Nf1	OTHER	synonymous_variant	LOW	8340C>T	p.Leu2780Leu
006_Goliath_UV_L002	006_germline_L002	chr1	25504494	G	A	PASS	117	0.814	439	0.003254	Adgrb3	MISSENSE	missense_variant	MODERATE	1673C>T	p.Ser558Phe
006_Goliath_UV_L002	006_germline_L002	chr16	4101680	C	T	PASS	95	0.809	251	0.005381	Crebbp	OTHER	intron_variant	MODIFIER	3702-42G>A	NA
006_Goliath_UV_L002	006_germline_L002	chr16	4101685	T	C	PASS	92	0.803	241	0.005604	Crebbp	OTHER	intron_variant	MODIFIER	3702-47A>G	NA
006_Goliath_UV_L002	006_germline_L002	chr4	133753688	G	C	PASS	33	0.8	48	0.02	Arid1a	OTHER	5_prime_UTR_premature_start_codon_gain_variant	LOW	-77C>G	NA
006_Goliath_UV_L002	006_germline_L002	chr1	25559813	G	A	PASS	145	0.796	498	0.002839	Adgrb3	OTHER	synonymous_variant	LOW	810C>T	p.Val270Val
006_Goliath_UV_L002	006_germline_L002	chr1	25559807	C	T	PASS	141	0.794	489	0.00288	Adgrb3	OTHER	synonymous_variant	LOW	816G>A	p.Glu272Glu
006_Goliath_UV_L002	006_germline_L002	chr1	25504460	G	T	PASS	117	0.783	409	0.00361	Adgrb3	OTHER	synonymous_variant	LOW	1707C>A	p.Ser569Ser
006_Goliath_UV_L002	006_germline_L002	chr19	32817865	G	A	PASS	88	0.766	653	0.002173	Pten	OTHER	synonymous_variant	LOW	831G>A	p.Thr277Thr
006_Goliath_UV_L002	006_germline_L002	chr4	133753661	T	TC	PASS	55	0.76	65	0.015	Arid1a	OTHER	5_prime_UTR_variant	MODIFIER	-51dupG	NA

### Sheet: 7m equal or greater 0.5
Tumor ID	Normal ID	contig	position	ref_allele	alt_allele	FILTER	Tumor_Depth	Tumor_Allele_Frequency	Normal_Depth	Normal_Allele_Frequency	Gene	OncoPlotType	Type	Effect	NucleotideChange	AA Change
446_Goliath_UV_7_months	18139D-46-05_446_germline	chr1	11238004	G	A	PASS	13	0.673	697	0.002116	Prex2	OTHER	intron_variant	MODIFIER	4322+6208G>A	NA
006_Goliath_UV_L002	006_germline_L002	chr5	25366106	A	G	PASS	222	0.903	921	0.001494	Kmt2c	MISSENSE	missense_variant	MODERATE	2605T>C	p.Ser869Pro
006_Goliath_UV_L002	006_germline_L002	chr2	161560190	G	T	PASS	107	0.886	396	0.0079	Ptprt	OTHER	synonymous_variant	LOW	3120C>A	p.Ile1040Ile
006_Goliath_UV_L002	006_germline_L002	chr12	104731943	A	T	PASS	95	0.877	158	0.008832	Dicer1	OTHER	5_prime_UTR_premature_start_codon_gain_variant	LOW	-30T>A	NA
006_Goliath_UV_L002	006_germline_L002	chr5	33732230	C	T	PASS	105	0.861	955	0.001486	Fgfr3	OTHER	synonymous_variant	LOW	1026C>T	p.Ser342Ser
006_Goliath_UV_L002	006_germline_L002	chr9	44881285	T	TG	PASS	61	0.854	68	0.024	Kmt2a	OTHER	5_prime_UTR_variant	MODIFIER	-12_-11insC	NA
006_Goliath_UV_L002	006_germline_L002	chr9	44880888	T	G	PASS	122	0.852	474	0.003095	Kmt2a	OTHER	synonymous_variant	LOW	387A>C	p.Ala129Ala
006_Goliath_UV_L002	006_germline_L002	chr19	32799919	C	T	PASS	137	0.851	631	0.002103	Pten	OTHER	synonymous_variant	LOW	312C>T	p.Phe104Phe
006_Goliath_UV_L002	006_germline_L002	chr12	104731923	C	T	PASS	120	0.838	180	0.00796	Dicer1	OTHER	5_prime_UTR_variant	MODIFIER	-10G>A	NA
006_Goliath_UV_L002	006_germline_L002	chr19	32819911	G	A	PASS	200	0.837	563	0.002336	Pten	OTHER	synonymous_variant	LOW	1095G>A	p.Val365Val
006_Goliath_UV_L002	006_germline_L002	chr19	32819914	T	A	PASS	199	0.836	560	0.00234	Pten	OTHER	synonymous_variant	LOW	1098T>A	p.Thr366Thr
006_Goliath_UV_L002	006_germline_L002	chr11	79570404	C	T	PASS	86	0.822	823	0.001641	Nf1	OTHER	synonymous_variant	LOW	8340C>T	p.Leu2780Leu
006_Goliath_UV_L002	006_germline_L002	chr1	25504494	G	A	PASS	117	0.814	439	0.003254	Adgrb3	MISSENSE	missense_variant	MODERATE	1673C>T	p.Ser558Phe
006_Goliath_UV_L002	006_germline_L002	chr16	4101680	C	T	PASS	95	0.809	251	0.005381	Crebbp	OTHER	intron_variant	MODIFIER	3702-42G>A	NA
006_Goliath_UV_L002	006_germline_L002	chr16	4101685	T	C	PASS	92	0.803	241	0.005604	Crebbp	OTHER	intron_variant	MODIFIER	3702-47A>G	NA
006_Goliath_UV_L002	006_germline_L002	chr4	133753688	G	C	PASS	33	0.8	48	0.02	Arid1a	OTHER	5_prime_UTR_premature_start_codon_gain_variant	LOW	-77C>G	NA
006_Goliath_UV_L002	006_germline_L002	chr1	25559813	G	A	PASS	145	0.796	498	0.002839	Adgrb3	OTHER	synonymous_variant	LOW	810C>T	p.Val270Val
006_Goliath_UV_L002	006_germline_L002	chr1	25559807	C	T	PASS	141	0.794	489	0.00288	Adgrb3	OTHER	synonymous_variant	LOW	816G>A	p.Glu272Glu
006_Goliath_UV_L002	006_germline_L002	chr1	25504460	G	T	PASS	117	0.783	409	0.00361	Adgrb3	OTHER	synonymous_variant	LOW	1707C>A	p.Ser569Ser
006_Goliath_UV_L002	006_germline_L002	chr19	32817865	G	A	PASS	88	0.766	653	0.002173	Pten	OTHER	synonymous_variant	LOW	831G>A	p.Thr277Thr
006_Goliath_UV_L002	006_germline_L002	chr4	133753661	T	TC	PASS	55	0.76	65	0.015	Arid1a	OTHER	5_prime_UTR_variant	MODIFIER	-51dupG	NA
006_Goliath_UV_L002	006_germline_L002	chr3	84952576	C	A	PASS	71	0.728	989	0.002561	Fbxw7	OTHER	synonymous_variant	LOW	204C>A	p.Ser68Ser
006_Goliath_UV_L002	006_germline_L002	chr1	25226833	GA	G	PASS	4	0.71	78	0.035	Adgrb3	OTHER	intron_variant	MODIFIER	2608-11delT	NA
006_Goliath_UV_L002	006_germline_L002	chr2	135364859	G	T	PASS	63	0.704	716	0.004042	Plcb1	OTHER	synonymous_variant	LOW	2802G>T	p.Val934Val
006_Goliath_UV_L002	006_germline_L002	chr6	145234319	T	C	PASS	101	0.681	949	0.001443	Kras	OTHER	synonymous_variant	LOW	219A>G	p.Arg73Arg
006_Goliath_UV_L002	006_germline_L002	chr15	98862574	G	A	PASS	65	0.659	1026	0.001387	Kmt2d	OTHER	synonymous_variant	LOW	2802C>T	p.Pro934Pro
006_Goliath_UV_L002	006_germline_L002	chr2	135364884	G	A	PASS	35	0.64	708	0.005996	Plcb1	MISSENSE	missense_variant	MODERATE	2827G>A	p.Glu943Lys
006_Goliath_UV_L002	006_germline_L002	chr6	145234412	T	C	PASS	79	0.638	828	0.001605	Kras	OTHER	synonymous_variant	LOW	126A>G	p.Lys42Lys
006_Goliath_UV_L002	006_germline_L002	chr9	44846962	A	T	PASS	61	0.638	897	0.001638	Kmt2a	OTHER	synonymous_variant	LOW	3216T>A	p.Ala1072Ala
006_Goliath_UV_L002	006_germline_L002	chr12	75007765	G	T	PASS	53	0.634	489	0.002747	Kcnh5	OTHER	synonymous_variant	LOW	1404C>A	p.Thr468Thr
006_Goliath_UV_L002	006_germline_L002	chr8	89030304	C	G	PASS	82	0.63	922	0.00148	Sall1	OTHER	synonymous_variant	LOW	3171G>C	p.Ser1057Ser
006_Goliath_UV_L002	006_germline_L002	chr15	96350089	C	T	PASS	53	0.628	1004	0.001383	Arid2	OTHER	synonymous_variant	LOW	381C>T	p.Ile127Ile
006_Goliath_UV_L002	006_germline_L002	chr6	145234424	G	A	PASS	68	0.627	794	0.001691	Kras	OTHER	splice_region_variant&synonymous_variant	LOW	114C>T	p.Asp38Asp
006_Goliath_UV_L002	006_germline_L002	chr2	66319503	G	A	PASS	50	0.625	873	0.001642	Scn1a	OTHER	synonymous_variant	LOW	2829C>T	p.Ile943Ile
006_Goliath_UV_L002	006_germline_L002	chr9	44846944	G	T	PASS	73	0.625	949	0.001439	Kmt2a	OTHER	synonymous_variant	LOW	3234C>A	p.Arg1078Arg
006_Goliath_UV_L002	006_germline_L002	chr4	133691127	C	T	PASS	67	0.62	992	0.00142	Arid1a	OTHER	synonymous_variant	LOW	3144G>A	p.Lys1048Lys
006_Goliath_UV_L002	006_germline_L002	chr1	25487940	C	T	PASS	32	0.616	503	0.002755	Adgrb3	OTHER	synonymous_variant	LOW	1914G>A	p.Ala638Ala
006_Goliath_UV_L002	006_germline_L002	chr16	4128477	C	T	PASS	49	0.616	1090	0.001243	Crebbp	MISSENSE	missense_variant	MODERATE	1537G>A	p.Ala513Thr
006_Goliath_UV_L002	006_germline_L002	chr16	4128479	G	T	PASS	49	0.616	1091	0.001243	Crebbp	MISSENSE	missense_variant	MODERATE	1535C>A	p.Pro512Gln
006_Goliath_UV_L002	006_germline_L002	chr15	96371886	T	C	PASS	48	0.605	1316	0.0009923	Arid2	OTHER	synonymous_variant	LOW	3879T>C	p.Tyr1293Tyr
006_Goliath_UV_L002	006_germline_L002	chr4	133691133	C	A	PASS	65	0.6	1010	0.001391	Arid1a	OTHER	synonymous_variant	LOW	3138G>T	p.Gly1046Gly
006_Goliath_UV_L002	006_germline_L002	chr1	80287098	G	A	PASS	37	0.593	714	0.001907	Cul3	OTHER	synonymous_variant	LOW	684C>T	p.Asn228Asn
006_Goliath_UV_L002	006_germline_L002	chr2	66319512	C	G	PASS	43	0.576	893	0.00161	Scn1a	OTHER	synonymous_variant	LOW	2820G>C	p.Ser940Ser
006_Goliath_UV_L002	006_germline_L002	chr5	25498421	CATCT	C	PASS	75	0.554	395	0.003816	Kmt2c	INFRAME	frameshift_variant	HIGH	126_129delAGAT	p.Asp43fs
006_Goliath_UV_L002	006_germline_L002	chr16	4138979	A	T	PASS	40	0.543	828	0.001539	Crebbp	MISSENSE	missense_variant	MODERATE	979T>A	p.Leu327Met
006_Goliath_UV_L002	006_germline_L002	chr7	144938079	T	C	PASS	27	0.541	490	0.002709	Ccnd1	OTHER	synonymous_variant	LOW	222A>G	p.Glu74Glu
006_Goliath_UV_L002	006_germline_L002	chr6	29755276	C	T	PASS	35	0.517	740	0.001837	Smo	OTHER	synonymous_variant	LOW	1035C>T	p.Thr345Thr
006_Goliath_UV_L002	006_germline_L002	chr8	45051334	C	T	PASS	61	0.5	660	0.002075	Fat1	OTHER	synonymous_variant	LOW	13698C>T	p.Tyr4566Tyr
006_Goliath_UV_L002	006_germline_L002	chr9	110614914	G	A	PASS	49	0.5	759	0.001947	Setd2	OTHER	synonymous_variant	LOW	7314G>A	p.Glu2438Glu
006_Goliath_UV_L002	006_germline_L002	chr9	110614917	G	A	PASS	49	0.5	762	0.001944	Setd2	OTHER	synonymous_variant	LOW	7317G>A	p.Leu2439Leu

### Sheet: Call Division Calculations
Sample ID	Mouse ID	Size category	Month	UV Category	Volume	N of cells*	N of cell divisions*	N of hotspots	Altering Somatic (0.5% = AF 0.005-0.995)	Altering Somatic (1% = AF 0.01-0.99)	Altering Somatic (5% = AF 0.05-0.95)	Altering Somatic (10% = AF 0.1-0.9)	TMB (0.5% = AF 0.005-0.995)	TMB (1% = AF 0.01-0.99)	TMB (5% = AF 0.05-0.95)	TMB (10% = AF 0.1-0.9)	AH ID
443_Goliath_UV	443	Goliath	3	UV	4.72934e+07	5774	13	10	76	76	51	20	175.619	175.619	117.85	46.2155	18139D-52-01
445_Goliath_UV	445	Goliath	3	UV	4.03786e+07	4930	13	4	10	10	5	0	23.1078	23.1078	11.5539	0	18139D-52-07
443_Medium_UV	443	Medium	3	UV	2.24521e+07	2741	12	5	9	9	3	0	20.797	20.797	6.93233	0	18139D-52-02
445_Medium_UV	445	Medium	3	UV	6.19469e+06	757	10	2	2	2	2	2	4.62155	4.62155	4.62155	4.62155	18139D-52-08
448_Medium_UV	448	Medium	3	UV	1.35006e+07	1649	11	2	8	8	8	8	18.4862	18.4862	18.4862	18.4862	18139D-52-14
446_Medium_UV_574_cells	446	Medium	3	UV	7.20949e+06	881	10	4	4	4	4	4	9.24311	9.24311	9.24311	9.24311	18139XD-46-04P1-T
443_Medium_noUV	443	Medium	3	No UV	7.57014e+06	925	10	3	2	2	0	0	4.62155	4.62155	0	0	18139D-52-04
445_Medium_noUV	445	Medium	3	No UV	1.15584e+07	1411	11	1	5	5	5	5	11.5539	11.5539	11.5539	11.5539	18139D-52-10
443_Small_UV	443	Small	3	UV	139694	18	5	1	7	7	4	0	16.1754	16.1754	9.24311	0	18139D-52-03
445_Small_UV	445	Small	3	UV	152485	19	5	1	8	8	5	0	18.4862	18.4862	11.5539	0	18139D-52-09
445_Small_noUV	445	Small	3	No UV	127085	16	4	1	4	4	3	0	9.24311	9.24311	6.93233	0	18139D-52-11
443_Small_noUV	443	Small	3	No UV	178593	22	5	3	0	0	0	0	0	0	0	0	18139D-52-05
444_Goliath_UV_7_months	444	Goliath	7	UV	1.53157e+07	1870	11	1	99	98	49	22	228.767	226.456	113.228	50.8371	18139XD-59-01
445_Goliath_UV_7_months	445	Goliath	7	UV	4.31933e+07	5273	13	3	3	3	1	1	6.93233	6.93233	2.31078	2.31078	18139XD-59-06
446_Goliath_UV_7_months	446	Goliath	7	UV	2.9971e+07	3659	12	1	18	15	15	15	41.594	34.6616	34.6616	34.6616	18139XD-59-11
448_Goliath_UV_7_months	448	Goliath	7	UV	4.05338e+07	4948	13	2	25	25	21	17	57.7694	57.7694	48.5263	39.2832	18139XD-59-16
006_Goliath_UV_L002_8 months	6	Goliath	7	UV	2.90216e+07	3543	12	1	9	9	9	8	20.797	20.797	20.797	18.4862	18139D-43-07
444_Medium_UV_7_months	444	Medium	7	UV	1.28946e+07	1575	11	4	70	69	19	12	161.754	159.444	43.9047	27.7293	18139XD-59-02
445_Medium_UV_7_months	445	Medium	7	UV	1.42078e+07	1735	11	1	21	21	19	13	48.5263	48.5263	43.9047	30.0401	18139XD-59-07
446_Medium_UV_7_months	446	Medium	7	UV	2.37984e+07	2906	12	2	38	38	16	3	87.8095	87.8095	36.9724	6.93233	18139XD-59-12
448_Medium_UV_7_months	448	Medium	7	UV	1.1977e+07	1463	11	1	3	3	2	2	6.93233	6.93233	4.62155	4.62155	18139XD-59-17
448_Medium_no_UV_7_months	448	Medium	7	No UV	1.81386e+07	2215	12	2	9	9	5	2	20.797	20.797	11.5539	4.62155	18139XD-59-19
444_Small_UV_7_months	444	Small	7	UV	191627	24	5	2	26	26	25	17	60.0802	60.0802	57.7694	39.2832	18139XD-59-03
445_Small_UV_7_months	445	Small	7	UV	249005	31	5	0	21	21	14	11	48.5263	48.5263	32.3509	25.4185	18139XD-59-08
448_Small_UV_7_months	448	Small	7	UV	153998	19	5	1	2	2	2	1	4.62155	4.62155	4.62155	2.31078	18139XD-59-18
448_Small_no_UV_7_months	448	Small	7	No UV	160387	20	5	2	2	2	1	0	4.62155	4.62155	2.31078	0	18139XD-59-20
445_Small_no_UV_7_months	445	Small	7	No UV	335872	42	6	1	7	7	5	2	16.1754	16.1754	11.5539	4.62155	18139XD-59-10
446_Small_no_UV_7_months	446	Small	7	No UV	793863	97	7	1	5	5	3	2	11.5539	11.5539	6.93233	4.62155	18139XD-59-15
9157_Goliath_noUV_3m	9157	Goliath	3	No UV	2.9761e+06	364	9	0	13	13	13	12	30.0401	30.0401	30.0401	27.7293	18139XD-72-14
9159_Goliath_noUV_3m	9159	Goliath	3	No UV	5.15744e+06	630	10	0	2	2	1	0	4.62155	4.62155	2.31078	0	18139XD-72-26
9156_Medium_noUV_3m	9156	Medium	3	No UV	2.4672e+06	302	9	0	1	1	1	0	2.31078	2.31078	2.31078	0	18139XD-72-08
9157_Medium_noUV_3m	9157	Medium	3	No UV	1.93937e+06	237	8	0	1	1	1	1	2.31078	2.31078	2.31078	2.31078	18139XD-72-15
9158_Medium_noUV_1_3m	9158	Medium	3	No UV	2.62968e+06	322	9	0	3	3	3	3	6.93233	6.93233	6.93233	6.93233	18139XD-72-20
9158_Medium_noUV_2_3m	9158	Medium	3	No UV	1.85851e+06	227	8	0	2	2	2	2	4.62155	4.62155	4.62155	4.62155	18139XD-72-21
9158_Medium_noUV_3_3m	9158	Medium	3	No UV	2.3861e+06	292	9	0	2	2	2	1	4.62155	4.62155	4.62155	2.31078	18139XD-72-22
9159_Medium_noUV_3m	9159	Medium	3	No UV	588052	72	7	0	2	2	2	2	4.62155	4.62155	4.62155	4.62155	18139XD-72-27
9156_Small_noUV_1_3m	9156	Small	3	No UV	55904.1	7	3	1	5	5	5	3	11.5539	11.5539	11.5539	6.93233	18139XD-72-09
9156_Small_noUV_2_3m	9156	Small	3	No UV	21232.1	3	2	1	5	5	5	5	11.5539	11.5539	11.5539	11.5539	18139XD-72-10
9157_Small_noUV_3m	9157	Small	3	No UV	59042.1	8	3	0	3	3	3	3	6.93233	6.93233	6.93233	6.93233	18139XD-72-16
9159_Small_noUV_3m	9159	Small	3	No UV	119322	15	4	2	0	0	0	0	0	0	0	0	18139XD-72-28
9154_Goliath_1_UV_3m	9154	Goliath	3	UV	6.337e+06	774	10	0	3	3	3	3	6.93233	6.93233	6.93233	6.93233	18139XD-72-01
9154_Goliath_2_UV_3m	9154	Goliath	3	UV	9.47737e+06	1157	11	5	38	38	30	16	87.8095	87.8095	69.3233	36.9724	18139XD-72-02
9156_Goliath_UV_1_3m	9156	Goliath	3	UV	1.1696e+07	1428	11	0	11	11	11	11	25.4185	25.4185	25.4185	25.4185	18139XD-72-05
9157_Goliath_UV_3m	9157	Goliath	3	UV	9.79845e+06	1197	11	0	14	14	11	2	32.3509	32.3509	25.4185	4.62155	18139XD-72-11
9158_Goliath_UV_3m	9158	Goliath	3	UV	1.85552e+07	2266	12	1	7	7	7	7	16.1754	16.1754	16.1754	16.1754	18139XD-72-17
9159_Goliath_UV_3m	9159	Goliath	3	UV	2.06144e+07	2517	12	1	12	12	12	11	27.7293	27.7293	27.7293	25.4185	18139XD-72-23
9156_Medium_UV_3m	9156	Medium	3	UV	159224	20	5	1	11	11	11	11	25.4185	25.4185	25.4185	25.4185	18139XD-72-06
9157_Medium_UV_3m	9157	Medium	3	UV	2.39686e+06	293	9	0	8	8	8	8	18.4862	18.4862	18.4862	18.4862	18139XD-72-12
9158_Medium_UV_3m	9158	Medium	3	UV	1.77429e+06	217	8	1	4	4	4	4	9.24311	9.24311	9.24311	9.24311	18139XD-72-18
9159_Medium_UV_3m	9159	Medium	3	UV	5.08913e+06	622	10	0	2	2	2	2	4.62155	4.62155	4.62155	4.62155	18139XD-72-24
9154_Small_1_UV_3m	9154	Small	3	UV	195972	24	5	1	10	10	8	4	23.1078	23.1078	18.4862	9.24311	18139XD-72-03
9154_Small_2_UV_3m	9154	Small	3	UV	91448.3	12	4	1	11	11	9	5	25.4185	25.4185	20.797	11.5539	18139XD-72-04
9156_Small_UV_3m	9156	Small	3	UV	493209	61	6	1	5	5	5	4	11.5539	11.5539	11.5539	9.24311	18139XD-72-07
9157_Small_UV_3m	9157	Small	3	UV	38248.7	5	2	1	0	0	0	0	0	0	0	0	18139XD-72-13
9158_Small_UV_3m	9158	Small	3	UV	101521	13	4	1	5	5	5	5	11.5539	11.5539	11.5539	11.5539	18139XD-72-19
9159_Small_UV_3m	9159	Small	3	UV	268728	33	6	3	4	4	4	4	9.24311	9.24311	9.24311	9.24311	18139XD-72-25
						*based on the formula 2^(log2clade vol-13), rounded to the nearest integer	*based on the formula (log2clade vol-13), rounded to the nearest integer
