## Supplementary Table 30 for "Goliath clades and *in vivo* tracking of clonal dynamics show three phases of UV-induced skin carcinogenesis"

### Sheet: heatmap_markers_lognorm_main
row.names	Basal Col17a1 -0	Basal Col17a1 -1	Basal Col17a1 -7	Basal Col17a1 -9	Basal Col17a1 -11	Basal Col17a1 -14	Basal Col17a1 -19	Basal Col17a1 cycling -8	Basal Col17a1 cycling -10	Corneocyte Ivl -6	Corneocyte Kprp -20	Endothelium -17	Granular Alox12e -2	Granular Alox12e -4	Lower Epidermis -18	Sebaceous -12	Sebaceous -13	Suprabasal Krt1 -3	Suprabasal Krt1 -5	Suprabasal Krt1 -15	Suprabasal Krt1 -16
Creb5	1.36463	0.719982	1.13507	0.339837	1.0426	0.959115	0.668373	1.10505	0.659911	0.0204692	0.0125322	1.24128	0.705628	0.165139	0.291278	0.0490476	0.78757	0.318642	0.12339	0.0693299	0.282962
Clic4	2.21953	1.30204	1.6605	1.07016	1.26246	1.68542	1.8563	1.84389	1.1985	0.156791	0.125038	1.75203	1.88677	1.37028	1.7731	0.616205	1.32287	0.75334	0.354516	0.79689	0.536646
Nedd9	1.23478	0.333886	0.574486	0.262349	0.202074	0.945944	0.501252	0.981552	0.246344	0.0146304	0.010155	1.14805	0.236825	0.0426247	0.246611	0.337926	1.013	0.0303812	0.0189401	0.0411889	0.0253117
Aldh3a1	1.3576	0.37888	0.310305	0.12742	0.134882	1.33022	0.21005	1.17777	0.18027	0.124866	0.0269198	0.533434	0.979969	0.293252	0.204741	0.108981	1.73051	0.36436	0.272524	0.0485788	0.17731
Lamb3	0.546301	0.877543	1.07428	0.744568	1.022	0.610369	0.897132	0.357704	0.788357	0.0145242	0.0112779	0.477399	0.0758458	0.0198027	0.343481	0.0195481	0.145846	0.095837	0.0166124	0.100985	0.0300944
Col17a1	1.4638	2.46437	2.79561	2.13689	2.56509	1.77955	2.21917	1.18569	2.12426	0.13885	0.119101	1.37808	0.304547	0.12763	0.534827	0.16994	0.998943	0.965805	0.127406	0.509264	0.354927
Postn	0.676182	1.32365	1.27425	1.54165	0.923235	1.00341	1.39903	0.638545	1.50434	0.0536302	0.0293806	1.7861	0.106228	0.0438543	0.220472	0.0894478	0.112884	0.273566	0.0455402	0.795781	0.138095
Fcgbp	1.63007	2.17498	2.73295	1.88783	2.19855	1.57552	2.54776	1.46545	2.07158	0.129647	0.091967	0.198969	0.526658	0.225221	0.418779	0.0980814	0.172177	0.644421	0.178157	1.62869	0.456314
Tnxb	0.0514954	0.256762	0.356549	0.0421584	0.270855	0.0911393	0.13758	0.0186861	0.113478	0.00370905	0.00400168	0.00518193	0.00731077	0.0048964	0.0103354	0.0145783	0.00586405	0.0245377	0.00345429	0.0115354	0.0137276
Ube2w	0.293113	0.314805	0.409305	0.282476	0.347545	0.217799	0.313942	0.230589	0.284084	0.175218	0.0382245	0.377094	0.301225	0.241102	0.263699	0.195703	0.287503	0.302703	0.210063	0.27313	0.302794
Mid1	0.243545	0.250333	0.78918	0.294111	0.206442	0.277604	0.360726	0.251548	0.2969	0.072937	0.0582225	0.139846	0.258571	0.12896	0.113916	0.0578431	0.16517	0.210038	0.14742	0.746195	0.391393
Mettl6	0.173442	0.191203	0.304887	0.170214	0.171649	0.177603	0.220095	0.146104	0.180055	0.0745904	0.0153236	0.128597	0.154734	0.114408	0.138473	0.154755	0.171958	0.15484	0.10708	0.208738	0.213252
Lgi2	0.0302648	0.0280357	0.140388	0.184489	0.0158439	0.0149309	0.119648	0.0323942	0.153648	0.000767829	0.000758451	0.0309648	0.00682199	0.00372339	0.0259069	0.00506836	0.02409	0.021691	0.00383416	0.252227	0.00773314
CT025619.1	0.0341866	0.120646	0.320268	0.261092	0.0858052	0.0525658	0.33793	0.031063	0.180388	0.00640637	0.00400404	0.0481099	0.0106821	0.0035533	0.00821661	0.0416432	0.120127	0.0618098	0.0204863	0.415733	0.0406305
Fam81a	0.203067	0.381671	0.170838	0.404958	0.31434	0.197261	0.295783	0.244125	0.448063	0.023776	0.00298193	0.0695431	0.0759004	0.0470149	0.197633	0.00777293	0.0154091	0.177486	0.070359	0.13704	0.0268094
N4bp2l1	0.053146	0.235837	0.256895	0.354984	0.36371	0.106547	0.229347	0.0273181	0.0839156	0.0633074	0.0112741	0.0917475	0.0574479	0.0775513	0.0809906	0.0904879	0.0774793	0.196662	0.116706	0.232719	0.173022
Ly6a	0.989009	2.05583	1.37165	2.34917	2.09217	1.04508	2.99839	0.982381	2.29875	0.23898	0.172966	0.128551	0.344932	0.158533	0.543572	0.160815	0.244354	1.42591	0.579109	2.17977	0.616775
Sema3c	0.789301	1.45001	1.75477	0.871643	1.74926	0.726493	1.07693	0.582652	1.18683	0.0365248	0.0319209	0.269593	0.146034	0.0329428	0.118415	0.134737	0.4526	0.683142	0.107644	0.161303	0.438016
Sox6	0.00928544	0.299361	0.536868	0.158607	0.518264	0.109073	0.202123	0.00828546	0.290877	0.00239276	0.00444228	0.000673775	0.00282266	0.00419114	0.0039889	0.0054274	0.00494434	0.104043	0.0501954	0.0447688	0.0914293
Depdc7	0.057621	0.510365	0.380343	0.278923	0.685794	0.101274	0.309155	0.108157	0.432947	0.0103327	0.00617388	0.0920244	0.0252072	0.0138756	0.047573	0.022422	0.0840307	0.124735	0.0257926	0.0171027	0.05583
Nr4a1	0.52759	0.559228	0.720775	0.473474	0.609412	1.91327	0.813265	1.02178	0.693098	0.440148	0.0513021	0.817933	0.815091	0.562188	0.290676	0.070524	0.414811	0.516913	0.454014	0.841186	0.556653
Egr1	0.925124	0.612147	0.86749	0.487476	0.573838	2.29315	0.920555	1.34939	0.56314	0.767052	0.155015	1.20615	1.37624	1.03723	0.810725	0.592082	1.38108	0.719215	0.724255	0.780481	1.17254
Atf3	1.84578	1.96226	1.75283	1.09841	2.37779	2.85989	1.89	1.76126	1.70368	0.534463	0.31151	1.22342	1.42786	0.731727	0.542269	0.316476	1.41213	1.34387	0.792424	0.67133	0.839901
Jun	2.78917	2.74915	2.92724	1.91406	2.80075	3.57828	2.48136	2.82873	2.45368	1.71855	2.05015	2.25823	2.57444	2.08608	1.53236	1.51959	2.83857	2.30391	1.74391	1.70027	2.55187
Cxcl10	0.244135	0.391178	0.677963	0.527816	0.709726	0.256807	3.09234	0.436431	1.04653	0.0577034	0.0204512	0.181531	0.117118	0.0215451	0.0487761	0.0506648	0.105157	0.215449	0.0493706	0.852781	0.150265
Gbp7	0.0635367	0.15107	0.272621	0.218486	0.214585	0.0826692	1.3898	0.115647	0.344387	0.0330231	0.00733272	0.0318209	0.0718835	0.0141033	0.0224514	0.0180305	0.0201538	0.035899	0.0224544	0.339071	0.103856
Ifi47	0.0618776	0.102683	0.0943065	0.163825	0.219426	0.0584506	1.39405	0.0628768	0.244888	0.0247525	0.0113175	0.00142552	0.0565894	0.0157994	0.0183639	0.0276547	0.0264841	0.058347	0.00680676	0.281748	0.0305821
Ube2l6	0.104711	0.181391	0.085099	0.188071	0.178852	0.109243	0.986479	0.139311	0.306385	0.0139855	0.00224714	0.0467285	0.0504087	0.0285229	0.0395185	0.00512807	0.0527599	0.0661477	0.0193453	0.128009	0.0171012
Top2a	0.233883	0.0966512	1.03805	0.208239	0.0517021	0.288347	0.678932	2.04057	2.08082	0.0527145	0.0243356	0.0874676	0.0936941	0.0469078	0.0909225	0.138174	0.279421	0.0905967	0.0741291	0.334285	0.135209
Pbk	0.0399389	0.0131676	0.113829	0.0548649	0.00640913	0.0421325	0.0333622	1.06288	0.84794	0.00673767	0.00887129	0.0174066	0.004183	0.0108185	0.031454	0.00673261	0.0844143	0.0230746	0.0045926	0.039342	0.00197503
Cdk1	0.0744832	0.0519267	0.212868	0.117454	0.0380789	0.0624899	0.155304	1.28877	1.29739	0.0159688	0.00748951	0.0377156	0.0170455	0.0144799	0.0645222	0.0189644	0.0944251	0.0278456	0.0133241	0.0873723	0.0358896
Cdca3	0.103969	0.0659264	0.15601	0.173047	0.0373056	0.16331	0.0951676	1.17002	1.06099	0.0165924	0.00807247	0.0661203	0.016149	0.0242289	0.0569652	0.045649	0.124865	0.0441264	0.0221736	0.102602	0.0315607
Ube2c	0.117848	0.0817347	0.245348	0.211393	0.0597139	0.110122	0.0972644	1.78855	1.86829	0.050406	0.028222	0.112786	0.0281419	0.0216211	0.080054	0.0245792	0.075967	0.069043	0.0512832	0.188602	0.0575079
Pclaf	0.270556	0.110997	0.318025	0.299821	0.0372297	0.241648	0.261868	1.94066	1.60455	0.0255198	0.00741242	0.187863	0.0329926	0.0207904	0.134588	0.0292403	0.242228	0.0587564	0.0212191	0.083978	0.0354276
Birc5	0.0544232	0.0426882	0.169172	0.133838	0.0205914	0.0981588	0.116764	1.2629	1.18189	0.0219868	0.0193119	0.0603515	0.0274935	0.0145774	0.0839895	0.0173769	0.0742213	0.0566153	0.0178565	0.134196	0.0306347
Cdk1.1	0.0744832	0.0519267	0.212868	0.117454	0.0380789	0.0624899	0.155304	1.28877	1.29739	0.0159688	0.00748951	0.0377156	0.0170455	0.0144799	0.0645222	0.0189644	0.0944251	0.0278456	0.0133241	0.0873723	0.0358896
Hal	0.0428317	0.039259	0.230591	0.0489862	0.0522254	0.0302213	0.101592	0.0368554	0.0460313	2.45819	1.38189	0.0308424	0.0666538	0.307888	0.0917833	0.0462156	0.044398	0.0975788	0.500906	0.416316	1.38088
Lypd5	0.0239455	0.033893	0.286198	0.0361814	0.036162	0.0378128	0.0387761	0.0217103	0.0289784	2.31218	1.64668	0.0111335	0.0450752	0.535719	0.0997863	0.02429	0.0232228	0.0448651	0.376912	0.526818	1.43969
Dnase1l3	0.0229574	0.0225462	0.295651	0.031066	0.0246833	0.0110614	0.0796934	0.0270865	0.0294908	1.73425	0.193004	0.00874792	0.0806982	0.660782	0.185858	0.0177576	0.018153	0.0804853	0.597835	0.34033	1.26487
Nccrp1	0.0583704	0.0664635	0.139589	0.06659	0.0796236	0.0563578	0.0755058	0.0495201	0.0515573	2.30945	3.03347	0.0188244	0.0587627	0.153416	0.0532844	0.0327364	0.0485338	0.0857452	0.278511	0.366148	0.829479
Smpd3	0.00729743	0.00606626	0.0786456	0.0157572	0.0122412	0.0274971	0.0167042	0.00944153	0.0109255	0.767813	2.85872	0.0219093	0.00793497	0.008472	0.0050875	0.00683578	0.00510953	0.00397926	0.011323	0.117714	0.755912
Cpa4	0.0128481	0.0152313	0.0841933	0.0197373	0.0161154	0.012632	0.0194372	0.025647	0.0178685	0.633447	2.74192	0.0129955	0.0187586	0.184955	0.138815	0.0133886	0.0104354	0.0133369	0.0116779	0.0247201	0.809622
Aif1l	0.00865977	0.00775861	0.026504	0.00664144	0.005019	0.0150064	0.00640235	0.00361473	0.00628744	0.088153	2.06511	0.00173591	0.0112355	0.0142575	0.00249176	0.00388412	0.00166087	0.0115336	0.00630372	0.0103306	0.118771
X3300005D01Rik	0.00800592	0.00751042	0.0130289	0.00717611	0.00501758	0.00370508	0.00639294	0.00929697	0.00501769	0.287864	1.75124	0.0163179	0.00834103	0.027026	0.011331	0.017368	0.00740459	0.00755965	0.00810751	0.00396231	0.111232
Lgr5	0.00886241	0.00120875	0.0131806	0.000499032	0.00157874	0.117645	0	0.0213703	0.00164096	0	0	0.428309	0.00312778	0.00132435	0.0126419	0.00054378	0.00591455	0.00195125	0	0	0.00538958
Gm973	0.00716028	0.00539461	0.0054405	0.00339523	0.00634138	0.113871	0.00346032	0.0196061	0.00321088	0	0	0.467595	0.00601628	0.000934857	0.000413543	0.000859458	0.00741761	0.00402709	0.00191279	0	0
Mia	0.00158057	0	0.00329472	0	0	0.0318409	0	0.00479136	0	0	0	0.219327	0.00192773	5.2151e-05	0.0239363	0.00822247	0.00181097	0.000420482	0	0	0
Dbn1	0.00361162	0.0018338	0.0130349	0.00688781	0	0.0481239	0	0.0224219	0.00545516	0	0	0.245509	0.000498846	0.00113625	0.0466263	0	0.00494846	0.00119238	0.000523165	0	0.000705655
Gata6	0.301476	0.0549918	0.221164	0.0172509	0.0939383	0.256776	0.0620804	0.208818	0.0317446	0.086096	0.00310475	0.0578871	0.453992	0.441857	0.16611	0.00932229	0.129807	0.0366968	0.0279986	0.0208417	0.0641475
Slc43a2	0.0668301	0.00759392	0.0987493	0.0124172	0.0100839	0.186234	0.0891108	0.0671893	0.0105428	0.102277	0.00964414	0.247845	0.345782	0.476104	0.373105	0.017618	0.0236119	0.0259312	0.0254722	0.0582923	0.0465297
Fzd3	0.140566	0.0134891	0.0901937	0.00846819	0.00489725	0.137627	0.0244297	0.133869	0.00876248	0.0640428	0.0565395	0.189688	0.295522	0.339801	0.305127	0.110867	0.132792	0.0167675	0.0120685	0.012091	0.0138924
Ahr	0.759134	0.357781	0.732971	0.304884	0.367789	0.737495	0.433903	0.574656	0.321608	0.346081	0.0347828	0.278816	0.969889	0.743668	0.557379	0.173379	0.453742	0.374886	0.334531	0.26199	0.670121
Gsdma	0.0211491	0.0226291	0.291268	0.0240919	0.0299345	0.0266659	0.0209047	0.0267574	0.0264701	1.65203	1.89366	0.0551993	0.247949	1.37866	0.719384	0.0653295	0.014059	0.0652873	0.527937	0.250501	0.868198
Ndrg2	0.201474	0.0566107	0.30624	0.0657828	0.0476784	0.282375	0.0555479	0.128752	0.0422693	0.967958	0.357409	0.539157	0.872862	1.3088	1.03783	0.0545305	0.101258	0.270643	0.48425	0.263541	0.489923
Atp6v1c2	0.108267	0.0236029	0.182995	0.0226239	0.0193931	0.0995811	0.0371909	0.0813753	0.0110192	1.36437	0.289161	0.0327121	0.441454	1.1243	0.691053	0.067243	0.0493014	0.0450864	0.226904	0.0933691	0.553051
Foxc1	0.385492	0.0317965	0.351333	0.0281112	0.0111946	0.410006	0.0669989	0.405108	0.0281658	0.36693	0.0202913	0.431397	0.734529	1.03195	0.598085	0.346652	0.445593	0.0463131	0.0888428	0.0492678	0.136812
Gpx2	0.0497474	0.0245648	0.0197345	0.0807426	0.00922239	0.0856187	0.0161131	0.0723603	0.0670472	0.0153739	0.00131776	0.281285	0.0436414	0.0701555	1.22568	0.00764593	0.00880341	0.0211122	0.0158909	0.0297904	0.00171265
Rbp1	0.534539	0.0803339	0.335837	0.375334	0.0347163	0.627917	0.30448	0.672309	0.220557	0.577102	0.0442267	1.36533	0.884843	1.02903	2.36514	0.0496304	0.123845	0.243226	0.553874	0.966827	0.245895
Pfn2	0.128986	0.0665601	0.0942538	0.0329341	0.0727968	0.161487	0.0721527	0.0811021	0.0244346	0.150183	0.0126986	0.448122	0.248789	0.462877	0.803985	0.0376638	0.0626275	0.0661727	0.0581474	0.0320605	0.0448387
Ctsf	0.102537	0.0689381	0.10644	0.076849	0.100968	0.181825	0.0650978	0.0620626	0.0289081	0.0705179	0.0118086	0.434503	0.495718	0.473598	0.796984	0.300083	0.127439	0.085962	0.0773608	0.0898357	0.0975629
Fa2h	0.0427402	0.0261393	0.0810035	0.0399231	0.0413554	0.0387561	0.0289793	0.0452999	0.0278686	0.0342276	0.0284879	0.0279869	0.0523896	0.0347555	0.0460758	3.28027	0.14721	0.0290108	0.0254977	0.030707	0.0398987
Elovl3	0.038045	0.0319692	0.0457236	0.0427483	0.0318473	0.0374228	0.025553	0.0278849	0.0200994	0.0131116	0.0430557	0.0514302	0.0305435	0.038549	0.0595631	2.80694	0.140824	0.0294577	0.0145743	0.0197632	0.0347165
Soat1	0.0283695	0.0203775	0.0360393	0.0178513	0.0241175	0.0398541	0.0836969	0.0485179	0.0104524	0.0201664	0.0106808	0.0661202	0.0298053	0.0207301	0.0472811	2.61451	0.102098	0.0143581	0.0108995	0.0386247	0.0250447
Far2	0.0380218	0.0184027	0.0536671	0.0367174	0.0149092	0.0353754	0.0288775	0.0646744	0.0281672	0.0196539	0.0264724	0.0293714	0.0266203	0.0193236	0.0204827	2.6803	0.260115	0.013711	0.016125	0.0474647	0.0275176
Akr1c19	0.0139119	0.00981875	0.0263767	0.00249727	0.003455	0.0685628	0.00700194	0.584015	0.00559821	0.00525855	0.00576265	0.0148481	0.0183223	0.00999358	0.00775765	0.903538	1.54183	0.0103773	0.0111654	0.0028011	0.0281457
Steap4	0.139764	0.100467	0.107283	0.0515279	0.129906	0.319417	0.118934	0.420574	0.0810868	0.0049382	0.00257264	0.428444	0.132206	0.0400788	0.124002	0.191067	0.943609	0.0343903	0.0211366	0.0203514	0.0138158
Avpr1a	0.0137977	0.00193507	0.00729093	0.000957554	0.00146367	0.0502149	0.00336883	0.173454	0.00355515	0.00066691	0.00113774	0.00754187	0.00783764	0.00291868	0.00425136	0.46187	0.787738	0.000766225	0.000760831	0.000888451	0.0069271
Tfap2b	0.189154	0.130737	0.143072	0.123756	0.114686	0.381083	0.117923	0.393975	0.143181	0.00883571	0.00225521	0.413771	0.150234	0.06072	0.0553054	0.593656	0.869231	0.0872966	0.0449268	0.0253681	0.0486701
Itm2b	2.57432	3.03447	2.62002	3.16312	3.03326	2.6687	3.00541	2.40648	3.03903	3.21248	2.12499	2.78831	2.84739	2.84503	2.59136	2.40273	2.63397	3.46407	3.36463	3.03639	3.40256
Clca3a2	1.33197	1.87852	1.75289	1.86267	1.90357	1.51281	2.07438	1.31593	1.632	0.239454	0.134729	0.482662	1.64013	1.19027	0.68322	0.505554	1.37154	2.46683	1.59542	1.73153	2.05342
Skint7	0.0167019	0.155673	0.225534	0.0992134	0.354687	0.0520226	0.175938	0.00379652	0.0661009	0.012152	0.0111939	0.004542	0.00571101	0.00385934	0.0195544	0.00302871	0.00185375	0.299201	0.137769	0.0514854	0.354411
Gsto1	0.994431	1.02786	0.654828	1.32529	0.734344	1.02777	0.820556	0.818392	1.02538	0.32869	0.0665652	0.927237	0.905867	0.484518	0.990332	0.893293	1.12882	1.26348	1.05648	1.35383	0.530038
Map2	0.104599	0.0902452	0.54132	0.10833	0.0513192	0.0527483	0.0964577	0.109942	0.109132	0.953312	0.230138	0.0342761	0.175146	0.483922	0.280323	0.0304456	0.00724722	0.345386	0.800966	0.86772	1.64795
Dsg1a	0.201306	0.690385	1.0371	0.542936	0.719368	0.372044	0.455063	0.117208	0.434095	1.78162	0.174784	0.174058	0.803058	1.53265	1.05069	0.243458	0.0482494	1.60743	2.05869	1.99756	2.59468
Gcat	0.199652	0.322067	0.172796	0.396738	0.277778	0.230504	0.247072	0.285046	0.401854	0.504577	0.0674327	0.340541	0.199515	0.201387	0.223596	0.234184	0.181896	0.912274	1.1106	0.716329	0.613329
Tprg	0.0311493	0.0498656	0.246283	0.053039	0.070474	0.0490585	0.0534052	0.0270415	0.0484445	1.22064	0.0991844	0.017305	0.122037	0.800562	0.624367	0.0195711	0.0433779	0.536406	1.17958	0.707844	1.04716
Ccl8	0.162006	0.361527	1.02698	1.42858	0.162304	0.122623	2.27428	0.156827	0.988283	0.207461	0.1318	0.156934	0.18004	0.133181	0.375559	0.212139	0.218542	0.409988	0.280386	2.22901	0.39801
Sprr2a3	0.0343396	0.115332	0.226021	1.01452	0.158683	0.0523746	0.652192	0.0330781	0.670037	0.788461	0.0533289	0.0168779	0.0497247	0.0812998	0.375959	0.0242344	0.0474296	0.702342	0.862849	2.50643	0.358971
Stfa2	0.0111512	0.00827272	0.0555394	0.191993	0.00934791	0.0150023	0.103255	0.113013	0.022698	0.762631	0.131977	0.00201945	0.0145231	0.0183372	0.0761369	0.010492	0.00576842	0.0273471	0.302079	1.07422	0.0508972
Dpp4	0.00721983	0.0251277	0.034012	0.0506514	0.0257252	0.0156634	0.0328559	0.00614126	0.0339175	0.0175378	0.00527634	0.0389328	0.0106898	0.0144012	0.0173689	0.0148801	0.00266696	0.0947135	0.0868219	0.298027	0.095607
Skint6	0.00620629	0.0146729	0.0279951	0.0134015	0.00904156	0.00846063	0.0113934	0.00240986	0.00555682	0.266694	0.0125797	0	0.00819452	0.00770974	0.000277623	0.00193089	0	0.199622	0.402843	0.0404531	0.643878
Dennd1b	0.0604486	0.0792861	0.334042	0.0660833	0.091349	0.0771819	0.156039	0.0974129	0.0825375	0.397059	1.02328	0.0605567	0.128419	0.211469	0.088191	0.0693269	0.103121	0.107664	0.194122	0.266005	1.25477
Plekhn1	0.0845446	0.172511	0.54918	0.133101	0.186896	0.145119	0.236014	0.0780145	0.0963161	0.777338	0.30857	0.100504	0.161953	0.39955	0.201811	0.0799987	0.109774	0.239349	0.390839	0.646641	1.35519
March3	0.0583314	0.0458628	0.224643	0.0133143	0.0551031	0.0487856	0.0201165	0.0326612	0.0145735	0.301538	0.0606729	0.029741	0.0522849	0.136893	0.0683971	0.00469535	0.0278668	0.0686317	0.094097	0.0509712	0.799708

### Sheet: heatmap_markers_scaled_main
row.names	Basal Col17a1 -0	Basal Col17a1 -1	Basal Col17a1 -7	Basal Col17a1 -9	Basal Col17a1 -11	Basal Col17a1 -14	Basal Col17a1 -19	Basal Col17a1 cycling -8	Basal Col17a1 cycling -10	Corneocyte Ivl -6	Corneocyte Kprp -20	Endothelium -17	Granular Alox12e -2	Granular Alox12e -4	Lower Epidermis -18	Sebaceous -12	Sebaceous -13	Suprabasal Krt1 -3	Suprabasal Krt1 -5	Suprabasal Krt1 -15	Suprabasal Krt1 -16
Creb5	1.77993	0.327961	1.26288	-0.528255	1.05461	0.866569	0.211719	1.19528	0.192661	-1.24758	-1.26546	1.5021	0.295631	-0.921736	-0.637627	-1.18321	0.480191	-0.575993	-1.01577	-1.13753	-0.656358
Clic4	1.62648	0.138941	0.720103	-0.237015	0.0747699	0.760505	1.03757	1.01744	-0.0289382	-1.71787	-1.76935	0.868514	1.08697	0.249573	0.902663	-0.973014	0.172701	-0.750676	-1.39729	-0.680069	-1.102
Nedd9	2.01069	-0.165241	0.415882	-0.338028	-0.48361	1.31307	0.239	1.39908	-0.376684	-0.936346	-0.947155	1.80122	-0.399677	-0.868731	-0.376039	-0.155484	1.47504	-0.898303	-0.925937	-0.872199	-0.910547
Aldh3a1	1.72918	-0.198495	-0.33356	-0.693769	-0.679072	1.67527	-0.531022	1.375	-0.589676	-0.698799	-0.891714	0.105914	0.985408	-0.367147	-0.541478	-0.730087	2.46367	-0.227092	-0.407972	-0.849055	-0.595506
Lamb3	0.40146	1.27337	1.79125	0.92335	1.65362	0.570102	1.32494	-0.0949782	1.03861	-0.998317	-1.00686	0.22009	-0.836902	-0.984422	-0.132417	-0.985092	-0.652645	-0.78428	-0.99282	-0.77073	-0.957332
Col17a1	0.32062	1.39406	1.74941	1.04273	1.5021	0.659367	1.131	0.0222561	1.02918	-1.10081	-1.122	0.228658	-0.923047	-1.11285	-0.675998	-1.06746	-0.178085	-0.213637	-1.11309	-0.703423	-0.868999
Postn	0.0172706	1.08192	1.00069	1.44039	0.423509	0.555338	1.20588	-0.0446172	1.37903	-1.00641	-1.04629	1.84235	-0.919925	-1.02249	-0.732069	-0.947517	-0.90898	-0.644766	-1.01972	0.213932	-0.867524
Fcgbp	0.572739	1.15907	1.75948	0.850092	1.18444	0.514037	1.5602	0.395603	1.04782	-1.04176	-1.0823	-0.967166	-0.614563	-0.938917	-0.730643	-1.07572	-0.995994	-0.487846	-0.98956	0.571254	-0.690256
Tnxb	-0.169119	1.82034	2.78749	-0.259614	1.95694	0.215113	0.665221	-0.487109	0.431618	-0.632269	-0.629432	-0.617993	-0.59736	-0.620761	-0.568045	-0.526923	-0.611382	-0.430395	-0.634738	-0.556415	-0.535168
Ube2w	0.300597	0.578196	1.78757	0.164462	0.997196	-0.663241	0.567149	-0.499558	0.185041	-1.20818	-2.96136	1.37535	0.404407	-0.365016	-0.0758309	-0.946012	0.228806	0.42332	-0.762244	0.0448661	0.424481
Mid1	-0.085557	-0.0503532	2.74408	0.176677	-0.277971	0.0910696	0.522139	-0.044053	0.191138	-0.970324	-1.04663	-0.623337	-0.00763425	-0.679793	-0.757807	-1.0486	-0.492008	-0.259325	-0.584059	2.52117	0.681178
Mettl6	0.222551	0.529684	2.4955	0.166738	0.191547	0.2945	1.02928	-0.250166	0.336903	-1.48678	-2.51162	-0.5529	-0.100945	-0.798251	-0.38213	-0.100583	0.196892	-0.0991016	-0.924968	0.832894	0.910951
Lgi2	-0.309728	-0.34073	1.22185	1.83521	-0.510293	-0.52299	0.933408	-0.280113	1.40627	-0.719969	-0.720099	-0.299993	-0.635768	-0.678863	-0.370337	-0.660158	-0.395606	-0.428972	-0.677323	2.7773	-0.623096
CT025619.1	-0.568782	0.125507	1.72852	1.25333	-0.154271	-0.421192	1.87036	-0.593866	0.605251	-0.791864	-0.811156	-0.456974	-0.757529	-0.814775	-0.777328	-0.508904	0.121339	-0.346961	-0.678799	2.49514	-0.517036
Fam81a	0.25761	1.54147	0.0259372	1.70887	1.05747	0.215875	0.924081	0.552744	2.01872	-1.03119	-1.18067	-0.702205	-0.656507	-0.864146	0.218547	-1.14623	-1.09134	0.0737205	-0.69634	-0.217019	-1.00939
N4bp2l1	-0.866088	0.915528	1.12088	2.07745	2.16255	-0.345316	0.852237	-1.11796	-0.566022	-0.766995	-1.27443	-0.489644	-0.824136	-0.628087	-0.594546	-0.501928	-0.628789	0.533486	-0.246252	0.885118	0.302949
Ly6a	-0.11643	1.06517	0.307382	1.39007	1.10541	-0.0543227	2.10913	-0.123771	1.33423	-0.947151	-1.02027	-1.06946	-0.8298	-1.03625	-0.609789	-1.03372	-0.941199	0.367473	-0.570429	1.20244	-0.528711
Sema3c	0.320562	1.49891	2.04245	0.467417	2.03262	0.208546	0.833538	-0.0479893	1.02953	-1.02199	-1.0302	-0.60632	-0.826684	-1.02838	-0.875941	-0.846832	-0.279933	0.131231	-0.895151	-0.799451	-0.305942
Sox6	-0.650122	1.10449	2.54112	0.253093	2.42859	-0.0465272	0.516311	-0.656171	1.05317	-0.691815	-0.679418	-0.702212	-0.689214	-0.680937	-0.68216	-0.673459	-0.676381	-0.0769499	-0.402666	-0.43549	-0.15325
Depdc7	-0.534805	1.79802	1.12807	0.605485	2.70195	-0.309876	0.761259	-0.274409	1.39912	-0.778465	-0.799894	-0.357537	-0.701822	-0.76021	-0.586579	-0.716173	-0.398725	-0.188988	-0.698806	-0.743582	-0.544033
Nr4a1	-0.260623	-0.177531	0.24674	-0.402747	-0.0457322	3.3786	0.489648	1.03727	0.174051	-0.490271	-1.5115	0.501909	0.494444	-0.169758	-0.882833	-1.46102	-0.556815	-0.288665	-0.453856	0.562978	-0.184293
Egr1	0.0120447	-0.687091	-0.116699	-0.965584	-0.772666	3.06797	0.00183821	0.959784	-0.796565	-0.341062	-1.70824	0.639806	1.01977	0.262476	-0.243504	-0.731912	1.03057	-0.447921	-0.436662	-0.311063	0.564718
Atf3	0.779747	0.947627	0.6458	-0.297348	1.54648	2.24127	0.843484	0.657952	0.574968	-1.11009	-1.43141	-0.117173	0.177456	-0.825799	-1.09884	-1.42425	0.154784	0.0564108	-0.738324	-0.912842	-0.6699
Jun	0.804798	0.731063	1.0592	-0.807678	0.826146	2.25883	0.237628	0.877689	0.186632	-1.16794	-0.556918	-0.173507	0.409137	-0.490715	-1.51102	-1.53455	0.895828	-0.0893516	-1.12121	-1.20162	0.367552
Cxcl10	-0.290438	-0.0731208	0.350721	0.128818	0.397663	-0.271709	3.91895	-0.00624172	0.895425	-0.565966	-0.621021	-0.38296	-0.478156	-0.619404	-0.579159	-0.576368	-0.495834	-0.332833	-0.578281	0.609086	-0.429168
Gbp7	-0.355954	-0.0636691	0.342208	0.161443	0.14842	-0.292068	4.07262	-0.181949	0.581845	-0.457844	-0.543628	-0.461858	-0.328083	-0.52102	-0.493144	-0.507906	-0.500816	-0.448241	-0.493134	0.564095	-0.221322
Ifi47	-0.265354	-0.128608	-0.156678	0.0762913	0.262621	-0.276838	4.19899	-0.262005	0.347948	-0.389767	-0.43479	-0.46794	-0.283075	-0.41977	-0.411176	-0.380041	-0.383964	-0.277185	-0.449906	0.471474	-0.370231
Ube2l6	-0.124381	0.239443	-0.217438	0.271141	0.227399	-0.102878	4.05939	0.0397852	0.832511	-0.554854	-0.61055	-0.399497	-0.382035	-0.485878	-0.433706	-0.59688	-0.370879	-0.307357	-0.529423	-0.0138409	-0.540071
Top2a	-0.256056	-0.482862	1.07301	-0.298438	-0.557151	-0.166042	0.47949	2.72991	2.79643	-0.555477	-0.60238	-0.49804	-0.487749	-0.565074	-0.49233	-0.414236	-0.180794	-0.492868	-0.520085	-0.0901188	-0.419137
Pbk	-0.27253	-0.367376	-0.0107513	-0.21965	-0.39132	-0.264759	-0.29583	3.35159	2.59008	-0.390156	-0.382597	-0.352358	-0.399207	-0.375699	-0.302591	-0.390174	-0.114961	-0.332277	-0.397756	-0.274645	-0.40703
Cdk1	-0.275996	-0.336253	0.0936768	-0.161205	-0.373245	-0.308035	-0.0600953	2.96779	2.99081	-0.432308	-0.454959	-0.374215	-0.429432	-0.436286	-0.302605	-0.424306	-0.222725	-0.400581	-0.439373	-0.241565	-0.379093
Cdca3	-0.209496	-0.328914	-0.0461349	0.00734538	-0.418756	-0.0232191	-0.237123	3.13691	2.79466	-0.483777	-0.510521	-0.328305	-0.485169	-0.459805	-0.357043	-0.392566	-0.143901	-0.397345	-0.466257	-0.213787	-0.43679
Ube2c	-0.261718	-0.330309	-0.0195511	-0.0840441	-0.372134	-0.276392	-0.300813	2.91153	3.06297	-0.389813	-0.431949	-0.271332	-0.432101	-0.444486	-0.333502	-0.438867	-0.341264	-0.354415	-0.388147	-0.127332	-0.376324
Pclaf	-0.0265493	-0.34012	0.0667385	0.0309638	-0.48509	-0.0833594	-0.0436233	3.25559	2.59507	-0.508102	-0.543688	-0.189059	-0.493417	-0.517397	-0.293757	-0.500791	-0.0822203	-0.442785	-0.516554	-0.393218	-0.488631
Birc5	-0.337757	-0.371102	-0.0116933	-0.112098	-0.433891	-0.213481	-0.160613	3.09618	2.86597	-0.429926	-0.437527	-0.320911	-0.414278	-0.45098	-0.253743	-0.443025	-0.2815	-0.331528	-0.441662	-0.111079	-0.405352
Cdk1.1	-0.275996	-0.336253	0.0936768	-0.161205	-0.373245	-0.308035	-0.0600953	2.96779	2.99081	-0.432308	-0.454959	-0.374215	-0.429432	-0.436286	-0.302605	-0.424306	-0.222725	-0.400581	-0.439373	-0.241565	-0.379093
Hal	-0.498454	-0.504161	-0.198518	-0.488623	-0.483448	-0.518599	-0.404587	-0.508001	-0.493343	3.35995	1.64062	-0.517606	-0.4604	-0.0750406	-0.420256	-0.493048	-0.495952	-0.410998	0.233296	0.0981677	1.639
Lypd5	-0.530992	-0.515429	-0.120685	-0.511848	-0.511879	-0.509296	-0.507789	-0.534489	-0.523118	3.04907	2.00786	-0.551037	-0.497934	0.269703	-0.412335	-0.530453	-0.532123	-0.498262	0.0212421	0.255778	1.68402
Dnase1l3	-0.549006	-0.54991	0.0504178	-0.531182	-0.545213	-0.575155	-0.424292	-0.53993	-0.534645	3.21269	-0.175217	-0.580241	-0.422083	0.853032	-0.190926	-0.560436	-0.559567	-0.422551	0.714665	0.148627	2.18092
Nccrp1	-0.401973	-0.391756	-0.299433	-0.391596	-0.375141	-0.404514	-0.380339	-0.413147	-0.410575	2.44007	3.35416	-0.451901	-0.401478	-0.281976	-0.408394	-0.434337	-0.414392	-0.367412	-0.12404	-0.0133969	0.571571
Smpd3	-0.340617	-0.342531	-0.229723	-0.327468	-0.332933	-0.309221	-0.325996	-0.337285	-0.334978	0.841428	4.09126	-0.317906	-0.339626	-0.338791	-0.344052	-0.341335	-0.344018	-0.345774	-0.33436	-0.169001	0.822931
Cpa4	-0.354616	-0.350731	-0.238306	-0.343385	-0.34929	-0.354969	-0.343875	-0.333751	-0.346432	0.657117	4.09446	-0.354376	-0.344981	-0.0740382	-0.149259	-0.353735	-0.35855	-0.35382	-0.356524	-0.335262	0.944326
Aif1l	-0.238187	-0.240199	-0.198332	-0.242695	-0.246318	-0.224012	-0.243229	-0.249455	-0.243485	-0.0606388	4.35488	-0.253651	-0.232434	-0.225684	-0.251963	-0.248853	-0.253819	-0.231768	-0.243449	-0.234455	0.00774577
X3300005D01Rik	-0.269122	-0.270422	-0.255948	-0.271299	-0.27696	-0.280403	-0.273353	-0.265736	-0.27696	0.46489	4.30304	-0.247322	-0.268243	-0.219236	-0.260401	-0.244567	-0.2707	-0.270293	-0.268856	-0.279728	0.00161929
Lgr5	-0.22062	-0.301379	-0.175055	-0.308868	-0.297475	0.927224	-0.314134	-0.08864	-0.296819	-0.314134	-0.314134	4.20526	-0.28113	-0.30016	-0.18074	-0.308396	-0.251725	-0.293545	-0.314134	-0.314134	-0.257264
Gm973	-0.2345	-0.25166	-0.251214	-0.271092	-0.242459	0.802613	-0.27046	-0.11354	-0.272884	-0.30409	-0.30409	4.24044	-0.245618	-0.295004	-0.300071	-0.295737	-0.231999	-0.264951	-0.2855	-0.30409	-0.30409
Mia	-0.263304	-0.296407	-0.227403	-0.296407	-0.296407	0.370457	-0.296407	-0.196058	-0.296407	-0.296407	-0.296407	4.29709	-0.256033	-0.295314	0.204905	-0.124198	-0.258478	-0.2876	-0.296407	-0.296407	-0.296407
Dbn1	-0.289247	-0.322305	-0.114025	-0.228328	-0.356404	0.538439	-0.356404	0.0605215	-0.254967	-0.356404	-0.356404	4.20872	-0.347128	-0.335275	0.510593	-0.356404	-0.264389	-0.334232	-0.346676	-0.356404	-0.343282
Gata6	1.2541	-0.556674	0.664094	-0.833934	-0.270557	0.925717	-0.504598	0.5734	-0.727458	-0.32817	-0.937857	-0.535404	2.37454	2.2854	0.259647	-0.892181	-0.00704838	-0.691077	-0.754977	-0.807554	-0.489412
Slc43a2	-0.31219	-0.74488	-0.079037	-0.709648	-0.726691	0.559992	-0.149441	-0.309566	-0.72334	-0.053268	-0.729904	1.01003	1.72541	2.67734	1.92499	-0.671659	-0.627877	-0.610936	-0.614288	-0.374555	-0.460474
Fzd3	0.378753	-0.823966	-0.0979953	-0.871487	-0.905284	0.350938	-0.720419	0.315367	-0.868702	-0.345501	-0.416516	0.843672	1.84533	2.26442	1.93624	0.0976707	0.30518	-0.792939	-0.837412	-0.837199	-0.82015
Ahr	1.25999	-0.46614	1.14746	-0.693634	-0.423099	1.16692	-0.138757	0.466592	-0.62171	-0.516458	-1.85528	-0.805749	2.1664	1.19347	0.392286	-1.25921	-0.0534339	-0.392572	-0.566129	-0.878114	0.877161
Gsdma	-0.637192	-0.634647	-0.172842	-0.632133	-0.622089	-0.627708	-0.637612	-0.627551	-0.628044	2.16638	2.58176	-0.578657	-0.24731	1.69644	0.563114	-0.561243	-0.64938	-0.561315	0.234006	-0.242922	0.818935
Ndrg2	-0.472666	-0.860876	-0.191908	-0.836296	-0.884813	-0.255864	-0.863724	-0.667549	-0.899308	1.58139	-0.0547832	0.432271	1.32655	2.4948	1.76864	-0.86645	-0.741228	-0.287302	0.285129	-0.306336	0.300332
Atp6v1c2	-0.415207	-0.639558	-0.217187	-0.642153	-0.650714	-0.438224	-0.603552	-0.486467	-0.672904	2.91334	0.0641435	-0.61542	0.467704	2.27718	1.12911	-0.523917	-0.57146	-0.582629	-0.100832	-0.454685	0.763425
Foxc1	0.35914	-0.923053	0.23531	-0.936412	-0.997737	0.448007	-0.795439	0.430253	-0.936214	0.291851	-0.96476	0.525552	1.62445	2.70263	1.12982	0.218341	0.577015	-0.870428	-0.716252	-0.859717	-0.542356
Gpx2	-0.198641	-0.293891	-0.312161	-0.0814047	-0.351922	-0.0629614	-0.325859	-0.11311	-0.133206	-0.328654	-0.38182	0.677124	-0.221736	-0.121449	4.24918	-0.357885	-0.353507	-0.30695	-0.326699	-0.274126	-0.380326
Rbp1	-0.0353192	-0.857607	-0.395046	-0.323541	-0.940192	0.133732	-0.451815	0.2141	-0.603748	0.0417367	-0.922975	1.46874	0.598868	0.859909	3.27879	-0.913192	-0.778834	-0.562708	-0.000314806	0.747292	-0.557877
Pfn2	-0.110898	-0.431002	-0.288996	-0.603427	-0.399022	0.0557609	-0.402325	-0.356434	-0.647011	-0.00220436	-0.70719	1.52555	0.503421	1.60121	3.35033	-0.579175	-0.451167	-0.432988	-0.47414	-0.607907	-0.542384
Ctsf	-0.401825	-0.568429	-0.382469	-0.529202	-0.409605	-0.00866002	-0.587472	-0.602523	-0.766925	-0.560596	-0.851716	1.24429	1.54784	1.43815	3.04172	0.577745	-0.278344	-0.484013	-0.526664	-0.464805	-0.426488
Fa2h	-0.219016	-0.242502	-0.164884	-0.223002	-0.220975	-0.224653	-0.238484	-0.215395	-0.240056	-0.231059	-0.239179	-0.239888	-0.205365	-0.230312	-0.214297	4.36121	-0.0712202	-0.23844	-0.24341	-0.23604	-0.223036
Elovl3	-0.219337	-0.229386	-0.206636	-0.211557	-0.229587	-0.220366	-0.239998	-0.236141	-0.249018	-0.260575	-0.211049	-0.197198	-0.231744	-0.218503	-0.183746	4.3603	-0.0493443	-0.233539	-0.258156	-0.249574	-0.224842
Soat1	-0.229349	-0.243533	-0.215737	-0.248016	-0.236895	-0.208967	-0.131158	-0.193591	-0.261147	-0.243907	-0.260742	-0.162352	-0.226801	-0.242907	-0.195786	4.36036	-0.0985014	-0.254216	-0.260354	-0.211149	-0.23525
Far2	-0.22298	-0.25691	-0.195921	-0.225236	-0.262952	-0.227557	-0.238795	-0.176885	-0.240023	-0.254746	-0.242954	-0.23794	-0.242698	-0.255318	-0.253313	4.34677	0.161126	-0.265025	-0.26085	-0.206648	-0.241146
Akr1c19	-0.365686	-0.376203	-0.33366	-0.395014	-0.392553	-0.22527	-0.38344	1.09909	-0.387046	-0.387919	-0.386624	-0.363281	-0.354354	-0.375753	-0.381498	1.92004	3.56003	-0.374767	-0.372742	-0.394233	-0.329115
Steap4	-0.107248	-0.28768	-0.256383	-0.51238	-0.15251	0.717618	-0.20289	1.18207	-0.376662	-0.726294	-0.737155	1.21821	-0.141953	-0.564947	-0.17962	0.128304	3.58356	-0.591066	-0.65192	-0.655525	-0.685533
Avpr1a	-0.306443	-0.367535	-0.339953	-0.372569	-0.369963	-0.118897	-0.360151	0.515777	-0.359192	-0.374066	-0.371641	-0.33866	-0.337137	-0.362469	-0.355606	2.0011	3.6793	-0.373554	-0.373582	-0.372925	-0.341826
Tfap2b	-0.0273264	-0.294201	-0.23785	-0.326091	-0.367529	0.849498	-0.352739	0.908391	-0.23735	-0.851103	-0.881166	0.998831	-0.20513	-0.614071	-0.638807	1.82063	3.07959	-0.492657	-0.686222	-0.775575	-0.669121
Itm2b	-0.829408	0.463705	-0.700995	0.82523	0.460299	-0.564182	0.382032	-1.30108	0.476528	0.963938	-2.09213	-0.228041	-0.0620384	-0.0686528	-0.78153	-1.3116	-0.661769	1.67096	1.39153	0.469094	1.49811
Clca3a2	-0.102774	0.747024	0.551694	0.722375	0.785975	0.178406	1.05155	-0.127724	0.363723	-1.80147	-1.9643	-1.42332	0.376368	-0.323096	-1.11148	-1.38773	-0.0412527	1.66176	0.306845	0.518475	1.01896
Skint7	-0.678925	0.484061	1.0687	0.0115782	2.14953	-0.383341	0.65365	-0.786925	-0.265526	-0.717002	-0.72502	-0.780686	-0.770904	-0.786399	-0.655054	-0.793351	-0.803183	1.68519	0.334236	-0.387837	2.14721
Gsto1	0.372929	0.476622	-0.680356	1.39909	-0.433738	0.476338	-0.16635	-0.173061	0.468923	-1.69188	-2.50487	0.164526	0.0982437	-1.20858	0.360215	0.0592461	0.78973	1.20738	0.565367	1.48761	-1.0674
Map2	-0.561766	-0.596154	0.484471	-0.552829	-0.689407	-0.685984	-0.58127	-0.548966	-0.550906	1.47147	-0.261017	-0.730237	-0.392759	0.346965	-0.140789	-0.739414	-0.794989	0.0150787	1.1065	1.26642	3.13559
Dsg1a	-0.910701	-0.261558	0.198623	-0.457264	-0.22309	-0.684085	-0.573896	-1.02232	-0.601725	1.18682	-0.945903	-0.946866	-0.11201	0.856361	0.216669	-0.854754	-1.11385	0.955612	1.55456	1.47342	2.26597
Gcat	-0.659377	-0.194524	-0.761355	0.0890269	-0.362707	-0.542219	-0.479305	-0.335107	0.108454	0.498525	-1.16146	-0.124373	-0.659896	-0.652788	-0.568452	-0.528247	-0.726802	2.04669	2.7998	1.30262	0.911496
Tprg	-0.72353	-0.679045	-0.212197	-0.671503	-0.630063	-0.680964	-0.670632	-0.733294	-0.682423	2.10366	-0.561824	-0.756436	-0.507507	1.10522	0.686438	-0.75105	-0.694465	0.47737	2.00607	0.884848	1.69133
Ccl8	-0.590221	-0.289163	0.71494	1.32091	-0.589771	-0.649647	2.59699	-0.598036	0.656553	-0.521633	-0.635799	-0.597875	-0.56301	-0.633716	-0.267989	-0.514575	-0.504913	-0.216039	-0.411596	2.5287	-0.234113
Sprr2a3	-0.66585	-0.526093	-0.335092	1.02552	-0.451288	-0.63473	0.400293	-0.668027	0.431085	0.635434	-0.633083	-0.695982	-0.639302	-0.584818	-0.0763647	-0.683288	-0.643263	0.48683	0.763795	3.5999	-0.105678
Stfa2	-0.484033	-0.494587	-0.321296	0.178976	-0.490645	-0.469914	-0.146361	-0.110583	-0.4417	2.27106	-0.0410576	-0.517512	-0.471671	-0.457688	-0.245781	-0.48645	-0.503768	-0.424656	0.582573	3.41341	-0.338315
Dpp4	-0.571585	-0.294806	-0.157491	0.0996833	-0.28557	-0.441084	-0.175359	-0.588255	-0.158952	-0.412113	-0.601624	-0.0814369	-0.517954	-0.460592	-0.414723	-0.453191	-0.641954	0.780699	0.658727	3.92307	0.794507
Skint6	-0.443388	-0.392625	-0.31275	-0.400248	-0.426388	-0.429871	-0.412288	-0.46615	-0.447282	1.1184	-0.405175	-0.480598	-0.431467	-0.434373	-0.478934	-0.469021	-0.480598	0.71626	1.9347	-0.238056	3.37986
Dennd1b	-0.553694	-0.494156	0.311019	-0.535885	-0.456031	-0.500807	-0.251573	-0.436865	-0.48388	0.51019	2.4894	-0.553352	-0.338867	-0.076383	-0.466012	-0.525633	-0.418823	-0.404464	-0.13121	0.0959816	3.22105
Plekhn1	-0.719007	-0.435065	0.780766	-0.562274	-0.388632	-0.523481	-0.230088	-0.740085	-0.68101	1.51723	0.00411272	-0.667492	-0.469144	0.297783	-0.34049	-0.733681	-0.637569	-0.219323	0.269666	1.09535	3.38243
March3	-0.268495	-0.339946	0.68455	-0.526465	-0.286995	-0.323197	-0.487485	-0.415598	-0.519249	1.1252	-0.255077	-0.432332	-0.303144	0.181701	-0.210814	-0.575855	-0.443072	-0.209469	-0.0635402	-0.310672	3.97995

### Sheet: raw Sebaceous 
row.names	sample	batch	UV	site	month	nTotal	UV_mod	main.categories	n	ums.label	us.label	fraction
1	Set1-Dermis133	1	Not applicable	Dermis	-0.25	2096	baseline	Sebaceous	260	bD-	bD	0.124046
2	Set1-Dermis152	1	Not applicable	Dermis	-0.25	912	baseline	Sebaceous	97	bD-	bD	0.10636
3	Set1-Epidermis133	1	Not applicable	Epidermis	-0.25	4203	baseline	Sebaceous	187	bE-	bE	0.044492
4	Set1-Epidermis152	1	Not applicable	Epidermis	-0.25	2571	baseline	Sebaceous	145	bE-	bE	0.0563983
5	Set2-Dermis-NonExp	2	FALSE	Dermis	3.25	785	not exposed	Sebaceous	66	nD3	nD	0.0840764
6	Set2-Dermis-Exp	2	TRUE	Dermis	3.25	1241	exposed	Sebaceous	352	eD3	eD	0.283642
7	Set2-Epidermis-NonExp	2	FALSE	Epidermis	3.25	2509	not exposed	Sebaceous	70	nE3	nE	0.0278996
8	Set2-Epidermis-Exp	2	TRUE	Epidermis	3.25	2440	exposed	Sebaceous	85	eE3	eE	0.0348361
9	Set3-Dermis-NonUV-04172019	3	FALSE	Dermis	3.25	212	not exposed	Sebaceous	30	nD3	nD	0.141509
10	Set3-Dermis-UV-04172019	3	TRUE	Dermis	3.25	377	exposed	Sebaceous	40	eD3	eD	0.106101
11	Set3-Epidermis-NonUV-04172019	3	FALSE	Epidermis	3.25	1808	not exposed	Sebaceous	69	nE3	nE	0.0381637
12	Set3-Epidermis-UV-04172019	3	TRUE	Epidermis	3.25	1788	exposed	Sebaceous	293	eE3	eE	0.16387
13	Set4-131-1-042219	4	Not applicable	Tumor	5.25	288	exposed	Sebaceous	21	eT5	eT	0.0729167
14	Set4-131-2-042219	4	Not applicable	Tumor	5.25	286	exposed	Sebaceous	10	eT5	eT	0.034965
15	Set5-317_A	5	Not applicable	Tumor	7.25	238	exposed	Sebaceous	6	eT7	eT	0.0252101
16	Set6-970_3m_epiderm_noUV	6	FALSE	Epidermis	3.25	2687	not exposed	Sebaceous	113	nE3	nE	0.0420543
17	Set6-970_3m_epiderm_UV	6	TRUE	Epidermis	3.25	2971	exposed	Sebaceous	118	eE3	eE	0.0397173
18	Set6-970_6m_epiderm_noUV	6	FALSE	Epidermis	6.25	3584	not exposed	Sebaceous	112	nE6	nE	0.03125
19	Set6-970_6m_epiderm_UV	6	TRUE	Epidermis	6.25	3964	exposed	Sebaceous	45	eE6	eE	0.0113522

### Sheet: raw Suprabasal Krt1 
row.names	sample	batch	UV	site	month	nTotal	UV_mod	main.categories	n	ums.label	us.label	fraction
1	Set1-Dermis133	1	Not applicable	Dermis	-0.25	2096	baseline	Suprabasal Krt1	235	bD-	bD	0.112118
2	Set1-Dermis152	1	Not applicable	Dermis	-0.25	912	baseline	Suprabasal Krt1	104	bD-	bD	0.114035
3	Set1-Epidermis133	1	Not applicable	Epidermis	-0.25	4203	baseline	Suprabasal Krt1	1022	bE-	bE	0.24316
4	Set1-Epidermis152	1	Not applicable	Epidermis	-0.25	2571	baseline	Suprabasal Krt1	609	bE-	bE	0.236873
5	Set2-Dermis-NonExp	2	FALSE	Dermis	3.25	785	not exposed	Suprabasal Krt1	46	nD3	nD	0.0585987
6	Set2-Dermis-Exp	2	TRUE	Dermis	3.25	1241	exposed	Suprabasal Krt1	66	eD3	eD	0.0531829
7	Set2-Epidermis-NonExp	2	FALSE	Epidermis	3.25	2509	not exposed	Suprabasal Krt1	539	nE3	nE	0.214827
8	Set2-Epidermis-Exp	2	TRUE	Epidermis	3.25	2440	exposed	Suprabasal Krt1	539	eE3	eE	0.220902
9	Set3-Dermis-NonUV-04172019	3	FALSE	Dermis	3.25	212	not exposed	Suprabasal Krt1	4	nD3	nD	0.0188679
10	Set3-Dermis-UV-04172019	3	TRUE	Dermis	3.25	377	exposed	Suprabasal Krt1	13	eD3	eD	0.0344828
11	Set3-Epidermis-NonUV-04172019	3	FALSE	Epidermis	3.25	1808	not exposed	Suprabasal Krt1	343	nE3	nE	0.189712
12	Set3-Epidermis-UV-04172019	3	TRUE	Epidermis	3.25	1788	exposed	Suprabasal Krt1	286	eE3	eE	0.159955
13	Set4-131-1-042219	4	Not applicable	Tumor	5.25	288	exposed	Suprabasal Krt1	53	eT5	eT	0.184028
14	Set4-131-2-042219	4	Not applicable	Tumor	5.25	286	exposed	Suprabasal Krt1	59	eT5	eT	0.206294
15	Set5-317_A	5	Not applicable	Tumor	7.25	238	exposed	Suprabasal Krt1	41	eT7	eT	0.172269
16	Set6-970_3m_epiderm_noUV	6	FALSE	Epidermis	3.25	2687	not exposed	Suprabasal Krt1	603	nE3	nE	0.224414
17	Set6-970_3m_epiderm_UV	6	TRUE	Epidermis	3.25	2971	exposed	Suprabasal Krt1	803	eE3	eE	0.270279
18	Set6-970_6m_epiderm_noUV	6	FALSE	Epidermis	6.25	3584	not exposed	Suprabasal Krt1	411	nE6	nE	0.114676
19	Set6-970_6m_epiderm_UV	6	TRUE	Epidermis	6.25	3964	exposed	Suprabasal Krt1	1022	eE6	eE	0.25782

### Sheet: raw Basal Col17a1 
row.names	sample	batch	UV	site	month	nTotal	UV_mod	main.categories	n	ums.label	us.label	fraction
1	Set1-Dermis133	1	Not applicable	Dermis	-0.25	2096	baseline	Basal Col17a1	696	bD-	bD	0.332061
2	Set1-Dermis152	1	Not applicable	Dermis	-0.25	912	baseline	Basal Col17a1	272	bD-	bD	0.298246
3	Set1-Epidermis133	1	Not applicable	Epidermis	-0.25	4203	baseline	Basal Col17a1	1491	bE-	bE	0.354747
4	Set1-Epidermis152	1	Not applicable	Epidermis	-0.25	2571	baseline	Basal Col17a1	998	bE-	bE	0.388176
5	Set2-Dermis-NonExp	2	FALSE	Dermis	3.25	785	not exposed	Basal Col17a1	271	nD3	nD	0.345223
6	Set2-Dermis-Exp	2	TRUE	Dermis	3.25	1241	exposed	Basal Col17a1	328	eD3	eD	0.264303
7	Set2-Epidermis-NonExp	2	FALSE	Epidermis	3.25	2509	not exposed	Basal Col17a1	889	nE3	nE	0.354324
8	Set2-Epidermis-Exp	2	TRUE	Epidermis	3.25	2440	exposed	Basal Col17a1	878	eE3	eE	0.359836
9	Set3-Dermis-NonUV-04172019	3	FALSE	Dermis	3.25	212	not exposed	Basal Col17a1	43	nD3	nD	0.20283
10	Set3-Dermis-UV-04172019	3	TRUE	Dermis	3.25	377	exposed	Basal Col17a1	77	eD3	eD	0.204244
11	Set3-Epidermis-NonUV-04172019	3	FALSE	Epidermis	3.25	1808	not exposed	Basal Col17a1	727	nE3	nE	0.402102
12	Set3-Epidermis-UV-04172019	3	TRUE	Epidermis	3.25	1788	exposed	Basal Col17a1	467	eE3	eE	0.261186
13	Set4-131-1-042219	4	Not applicable	Tumor	5.25	288	exposed	Basal Col17a1	113	eT5	eT	0.392361
14	Set4-131-2-042219	4	Not applicable	Tumor	5.25	286	exposed	Basal Col17a1	107	eT5	eT	0.374126
15	Set5-317_A	5	Not applicable	Tumor	7.25	238	exposed	Basal Col17a1	123	eT7	eT	0.516807
16	Set6-970_3m_epiderm_noUV	6	FALSE	Epidermis	3.25	2687	not exposed	Basal Col17a1	1128	nE3	nE	0.419799
17	Set6-970_3m_epiderm_UV	6	TRUE	Epidermis	3.25	2971	exposed	Basal Col17a1	1173	eE3	eE	0.394817
18	Set6-970_6m_epiderm_noUV	6	FALSE	Epidermis	6.25	3584	not exposed	Basal Col17a1	1989	nE6	nE	0.554967
19	Set6-970_6m_epiderm_UV	6	TRUE	Epidermis	6.25	3964	exposed	Basal Col17a1	1429	eE6	eE	0.360494

### Sheet: raw Granular Alox12e 
row.names	sample	batch	UV	site	month	nTotal	UV_mod	main.categories	n	ums.label	us.label	fraction
1	Set1-Dermis133	1	Not applicable	Dermis	-0.25	2096	baseline	Granular Alox12e	463	bD-	bD	0.220897
2	Set1-Dermis152	1	Not applicable	Dermis	-0.25	912	baseline	Granular Alox12e	172	bD-	bD	0.188596
3	Set1-Epidermis133	1	Not applicable	Epidermis	-0.25	4203	baseline	Granular Alox12e	787	bE-	bE	0.187247
4	Set1-Epidermis152	1	Not applicable	Epidermis	-0.25	2571	baseline	Granular Alox12e	468	bE-	bE	0.18203
5	Set2-Dermis-NonExp	2	FALSE	Dermis	3.25	785	not exposed	Granular Alox12e	194	nD3	nD	0.247134
6	Set2-Dermis-Exp	2	TRUE	Dermis	3.25	1241	exposed	Granular Alox12e	179	eD3	eD	0.144239
7	Set2-Epidermis-NonExp	2	FALSE	Epidermis	3.25	2509	not exposed	Granular Alox12e	530	nE3	nE	0.21124
8	Set2-Epidermis-Exp	2	TRUE	Epidermis	3.25	2440	exposed	Granular Alox12e	571	eE3	eE	0.234016
9	Set3-Dermis-NonUV-04172019	3	FALSE	Dermis	3.25	212	not exposed	Granular Alox12e	31	nD3	nD	0.146226
10	Set3-Dermis-UV-04172019	3	TRUE	Dermis	3.25	377	exposed	Granular Alox12e	32	eD3	eD	0.0848806
11	Set3-Epidermis-NonUV-04172019	3	FALSE	Epidermis	3.25	1808	not exposed	Granular Alox12e	406	nE3	nE	0.224558
12	Set3-Epidermis-UV-04172019	3	TRUE	Epidermis	3.25	1788	exposed	Granular Alox12e	329	eE3	eE	0.184004
13	Set4-131-1-042219	4	Not applicable	Tumor	5.25	288	exposed	Granular Alox12e	34	eT5	eT	0.118056
14	Set4-131-2-042219	4	Not applicable	Tumor	5.25	286	exposed	Granular Alox12e	17	eT5	eT	0.0594406
15	Set5-317_A	5	Not applicable	Tumor	7.25	238	exposed	Granular Alox12e	25	eT7	eT	0.105042
16	Set6-970_3m_epiderm_noUV	6	FALSE	Epidermis	3.25	2687	not exposed	Granular Alox12e	438	nE3	nE	0.163007
17	Set6-970_3m_epiderm_UV	6	TRUE	Epidermis	3.25	2971	exposed	Granular Alox12e	448	eE3	eE	0.150791
18	Set6-970_6m_epiderm_noUV	6	FALSE	Epidermis	6.25	3584	not exposed	Granular Alox12e	621	nE6	nE	0.17327
19	Set6-970_6m_epiderm_UV	6	TRUE	Epidermis	6.25	3964	exposed	Granular Alox12e	545	eE6	eE	0.137487

### Sheet: raw Endothelium 
row.names	sample	batch	UV	site	month	nTotal	UV_mod	main.categories	n	ums.label	us.label	fraction
1	Set1-Dermis133	1	Not applicable	Dermis	-0.25	2096	baseline	Endothelium	100	bD-	bD	0.0477099
2	Set1-Dermis152	1	Not applicable	Dermis	-0.25	912	baseline	Endothelium	130	bD-	bD	0.142544
3	Set1-Epidermis133	1	Not applicable	Epidermis	-0.25	4203	baseline	Endothelium	6	bE-	bE	0.00142755
4	Set1-Epidermis152	1	Not applicable	Epidermis	-0.25	2571	baseline	Endothelium	20	bE-	bE	0.00777907
5	Set2-Dermis-NonExp	2	FALSE	Dermis	3.25	785	not exposed	Endothelium	102	nD3	nD	0.129936
6	Set2-Dermis-Exp	2	TRUE	Dermis	3.25	1241	exposed	Endothelium	102	eD3	eD	0.0821918
7	Set2-Epidermis-NonExp	2	FALSE	Epidermis	3.25	2509	not exposed	Endothelium	0	nE3	nE	0
8	Set2-Epidermis-Exp	2	TRUE	Epidermis	3.25	2440	exposed	Endothelium	3	eE3	eE	0.00122951
9	Set3-Dermis-NonUV-04172019	3	FALSE	Dermis	3.25	212	not exposed	Endothelium	51	nD3	nD	0.240566
10	Set3-Dermis-UV-04172019	3	TRUE	Dermis	3.25	377	exposed	Endothelium	87	eD3	eD	0.230769
11	Set3-Epidermis-NonUV-04172019	3	FALSE	Epidermis	3.25	1808	not exposed	Endothelium	14	nE3	nE	0.00774336
12	Set3-Epidermis-UV-04172019	3	TRUE	Epidermis	3.25	1788	exposed	Endothelium	47	eE3	eE	0.0262864
13	Set4-131-1-042219	4	Not applicable	Tumor	5.25	288	exposed	Endothelium	10	eT5	eT	0.0347222
14	Set4-131-2-042219	4	Not applicable	Tumor	5.25	286	exposed	Endothelium	6	eT5	eT	0.020979
15	Set5-317_A	5	Not applicable	Tumor	7.25	238	exposed	Endothelium	2	eT7	eT	0.00840336
16	Set6-970_3m_epiderm_noUV	6	FALSE	Epidermis	3.25	2687	not exposed	Endothelium	6	nE3	nE	0.00223297
17	Set6-970_3m_epiderm_UV	6	TRUE	Epidermis	3.25	2971	exposed	Endothelium	2	eE3	eE	0.000673174
18	Set6-970_6m_epiderm_noUV	6	FALSE	Epidermis	6.25	3584	not exposed	Endothelium	31	nE6	nE	0.00864955
19	Set6-970_6m_epiderm_UV	6	TRUE	Epidermis	6.25	3964	exposed	Endothelium	32	eE6	eE	0.00807265

### Sheet: raw Corneocyte Ivl 
row.names	sample	batch	UV	site	month	nTotal	UV_mod	main.categories	n	ums.label	us.label	fraction
1	Set1-Dermis133	1	Not applicable	Dermis	-0.25	2096	baseline	Corneocyte Ivl	38	bD-	bD	0.0181298
2	Set1-Dermis152	1	Not applicable	Dermis	-0.25	912	baseline	Corneocyte Ivl	15	bD-	bD	0.0164474
3	Set1-Epidermis133	1	Not applicable	Epidermis	-0.25	4203	baseline	Corneocyte Ivl	290	bE-	bE	0.0689983
4	Set1-Epidermis152	1	Not applicable	Epidermis	-0.25	2571	baseline	Corneocyte Ivl	119	bE-	bE	0.0462855
5	Set2-Dermis-NonExp	2	FALSE	Dermis	3.25	785	not exposed	Corneocyte Ivl	6	nD3	nD	0.00764331
6	Set2-Dermis-Exp	2	TRUE	Dermis	3.25	1241	exposed	Corneocyte Ivl	2	eD3	eD	0.0016116
7	Set2-Epidermis-NonExp	2	FALSE	Epidermis	3.25	2509	not exposed	Corneocyte Ivl	185	nE3	nE	0.0737346
8	Set2-Epidermis-Exp	2	TRUE	Epidermis	3.25	2440	exposed	Corneocyte Ivl	93	eE3	eE	0.0381148
9	Set3-Dermis-NonUV-04172019	3	FALSE	Dermis	3.25	212	not exposed	Corneocyte Ivl	4	nD3	nD	0.0188679
10	Set3-Dermis-UV-04172019	3	TRUE	Dermis	3.25	377	exposed	Corneocyte Ivl	2	eD3	eD	0.00530504
11	Set3-Epidermis-NonUV-04172019	3	FALSE	Epidermis	3.25	1808	not exposed	Corneocyte Ivl	109	nE3	nE	0.0602876
12	Set3-Epidermis-UV-04172019	3	TRUE	Epidermis	3.25	1788	exposed	Corneocyte Ivl	77	eE3	eE	0.0430649
13	Set4-131-1-042219	4	Not applicable	Tumor	5.25	288	exposed	Corneocyte Ivl	16	eT5	eT	0.0555556
14	Set4-131-2-042219	4	Not applicable	Tumor	5.25	286	exposed	Corneocyte Ivl	22	eT5	eT	0.0769231
15	Set5-317_A	5	Not applicable	Tumor	7.25	238	exposed	Corneocyte Ivl	7	eT7	eT	0.0294118
16	Set6-970_3m_epiderm_noUV	6	FALSE	Epidermis	3.25	2687	not exposed	Corneocyte Ivl	189	nE3	nE	0.0703387
17	Set6-970_3m_epiderm_UV	6	TRUE	Epidermis	3.25	2971	exposed	Corneocyte Ivl	53	eE3	eE	0.0178391
18	Set6-970_6m_epiderm_noUV	6	FALSE	Epidermis	6.25	3584	not exposed	Corneocyte Ivl	99	nE6	nE	0.0276228
19	Set6-970_6m_epiderm_UV	6	TRUE	Epidermis	6.25	3964	exposed	Corneocyte Ivl	463	eE6	eE	0.116801

### Sheet: raw Lower Epidermis 
row.names	sample	batch	UV	site	month	nTotal	UV_mod	main.categories	n	ums.label	us.label	fraction
1	Set1-Dermis133	1	Not applicable	Dermis	-0.25	2096	baseline	Lower Epidermis	123	bD-	bD	0.0586832
2	Set1-Dermis152	1	Not applicable	Dermis	-0.25	912	baseline	Lower Epidermis	39	bD-	bD	0.0427632
3	Set1-Epidermis133	1	Not applicable	Epidermis	-0.25	4203	baseline	Lower Epidermis	5	bE-	bE	0.00118963
4	Set1-Epidermis152	1	Not applicable	Epidermis	-0.25	2571	baseline	Lower Epidermis	4	bE-	bE	0.00155581
5	Set2-Dermis-NonExp	2	FALSE	Dermis	3.25	785	not exposed	Lower Epidermis	24	nD3	nD	0.0305732
6	Set2-Dermis-Exp	2	TRUE	Dermis	3.25	1241	exposed	Lower Epidermis	118	eD3	eD	0.0950846
7	Set2-Epidermis-NonExp	2	FALSE	Epidermis	3.25	2509	not exposed	Lower Epidermis	0	nE3	nE	0
8	Set2-Epidermis-Exp	2	TRUE	Epidermis	3.25	2440	exposed	Lower Epidermis	3	eE3	eE	0.00122951
9	Set3-Dermis-NonUV-04172019	3	FALSE	Dermis	3.25	212	not exposed	Lower Epidermis	36	nD3	nD	0.169811
10	Set3-Dermis-UV-04172019	3	TRUE	Dermis	3.25	377	exposed	Lower Epidermis	93	eD3	eD	0.246684
11	Set3-Epidermis-NonUV-04172019	3	FALSE	Epidermis	3.25	1808	not exposed	Lower Epidermis	11	nE3	nE	0.00608407
12	Set3-Epidermis-UV-04172019	3	TRUE	Epidermis	3.25	1788	exposed	Lower Epidermis	34	eE3	eE	0.0190157
13	Set4-131-1-042219	4	Not applicable	Tumor	5.25	288	exposed	Lower Epidermis	6	eT5	eT	0.0208333
14	Set4-131-2-042219	4	Not applicable	Tumor	5.25	286	exposed	Lower Epidermis	4	eT5	eT	0.013986
15	Set5-317_A	5	Not applicable	Tumor	7.25	238	exposed	Lower Epidermis	0	eT7	eT	0
16	Set6-970_3m_epiderm_noUV	6	FALSE	Epidermis	3.25	2687	not exposed	Lower Epidermis	9	nE3	nE	0.00334946
17	Set6-970_3m_epiderm_UV	6	TRUE	Epidermis	3.25	2971	exposed	Lower Epidermis	26	eE3	eE	0.00875126
18	Set6-970_6m_epiderm_noUV	6	FALSE	Epidermis	6.25	3584	not exposed	Lower Epidermis	21	nE6	nE	0.00585938
19	Set6-970_6m_epiderm_UV	6	TRUE	Epidermis	6.25	3964	exposed	Lower Epidermis	59	eE6	eE	0.014884

### Sheet: raw Basal Col17a1 cycling 
row.names	sample	batch	UV	site	month	nTotal	UV_mod	main.categories	n	ums.label	us.label	fraction
1	Set1-Dermis133	1	Not applicable	Dermis	-0.25	2096	baseline	Basal Col17a1 cycling	171	bD-	bD	0.081584
2	Set1-Dermis152	1	Not applicable	Dermis	-0.25	912	baseline	Basal Col17a1 cycling	77	bD-	bD	0.0844298
3	Set1-Epidermis133	1	Not applicable	Epidermis	-0.25	4203	baseline	Basal Col17a1 cycling	338	bE-	bE	0.0804187
4	Set1-Epidermis152	1	Not applicable	Epidermis	-0.25	2571	baseline	Basal Col17a1 cycling	166	bE-	bE	0.0645663
5	Set2-Dermis-NonExp	2	FALSE	Dermis	3.25	785	not exposed	Basal Col17a1 cycling	72	nD3	nD	0.0917197
6	Set2-Dermis-Exp	2	TRUE	Dermis	3.25	1241	exposed	Basal Col17a1 cycling	93	eD3	eD	0.0749396
7	Set2-Epidermis-NonExp	2	FALSE	Epidermis	3.25	2509	not exposed	Basal Col17a1 cycling	240	nE3	nE	0.0956556
8	Set2-Epidermis-Exp	2	TRUE	Epidermis	3.25	2440	exposed	Basal Col17a1 cycling	245	eE3	eE	0.10041
9	Set3-Dermis-NonUV-04172019	3	FALSE	Dermis	3.25	212	not exposed	Basal Col17a1 cycling	12	nD3	nD	0.0566038
10	Set3-Dermis-UV-04172019	3	TRUE	Dermis	3.25	377	exposed	Basal Col17a1 cycling	33	eD3	eD	0.0875332
11	Set3-Epidermis-NonUV-04172019	3	FALSE	Epidermis	3.25	1808	not exposed	Basal Col17a1 cycling	89	nE3	nE	0.0492257
12	Set3-Epidermis-UV-04172019	3	TRUE	Epidermis	3.25	1788	exposed	Basal Col17a1 cycling	232	eE3	eE	0.129754
13	Set4-131-1-042219	4	Not applicable	Tumor	5.25	288	exposed	Basal Col17a1 cycling	34	eT5	eT	0.118056
14	Set4-131-2-042219	4	Not applicable	Tumor	5.25	286	exposed	Basal Col17a1 cycling	61	eT5	eT	0.213287
15	Set5-317_A	5	Not applicable	Tumor	7.25	238	exposed	Basal Col17a1 cycling	34	eT7	eT	0.142857
16	Set6-970_3m_epiderm_noUV	6	FALSE	Epidermis	3.25	2687	not exposed	Basal Col17a1 cycling	171	nE3	nE	0.0636397
17	Set6-970_3m_epiderm_UV	6	TRUE	Epidermis	3.25	2971	exposed	Basal Col17a1 cycling	332	eE3	eE	0.111747
18	Set6-970_6m_epiderm_noUV	6	FALSE	Epidermis	6.25	3584	not exposed	Basal Col17a1 cycling	241	nE6	nE	0.0672433
19	Set6-970_6m_epiderm_UV	6	TRUE	Epidermis	6.25	3964	exposed	Basal Col17a1 cycling	226	eE6	eE	0.0570131

### Sheet: raw Corneocyte Kprp 
row.names	sample	batch	UV	site	month	nTotal	UV_mod	main.categories	n	ums.label	us.label	fraction
1	Set1-Dermis133	1	Not applicable	Dermis	-0.25	2096	baseline	Corneocyte Kprp	10	bD-	bD	0.00477099
2	Set1-Dermis152	1	Not applicable	Dermis	-0.25	912	baseline	Corneocyte Kprp	6	bD-	bD	0.00657895
3	Set1-Epidermis133	1	Not applicable	Epidermis	-0.25	4203	baseline	Corneocyte Kprp	77	bE-	bE	0.0183202
4	Set1-Epidermis152	1	Not applicable	Epidermis	-0.25	2571	baseline	Corneocyte Kprp	42	bE-	bE	0.0163361
5	Set2-Dermis-NonExp	2	FALSE	Dermis	3.25	785	not exposed	Corneocyte Kprp	4	nD3	nD	0.00509554
6	Set2-Dermis-Exp	2	TRUE	Dermis	3.25	1241	exposed	Corneocyte Kprp	1	eD3	eD	0.000805802
7	Set2-Epidermis-NonExp	2	FALSE	Epidermis	3.25	2509	not exposed	Corneocyte Kprp	56	nE3	nE	0.0223196
8	Set2-Epidermis-Exp	2	TRUE	Epidermis	3.25	2440	exposed	Corneocyte Kprp	23	eE3	eE	0.00942623
9	Set3-Dermis-NonUV-04172019	3	FALSE	Dermis	3.25	212	not exposed	Corneocyte Kprp	1	nD3	nD	0.00471698
10	Set3-Dermis-UV-04172019	3	TRUE	Dermis	3.25	377	exposed	Corneocyte Kprp	0	eD3	eD	0
11	Set3-Epidermis-NonUV-04172019	3	FALSE	Epidermis	3.25	1808	not exposed	Corneocyte Kprp	40	nE3	nE	0.0221239
12	Set3-Epidermis-UV-04172019	3	TRUE	Epidermis	3.25	1788	exposed	Corneocyte Kprp	23	eE3	eE	0.0128635
13	Set4-131-1-042219	4	Not applicable	Tumor	5.25	288	exposed	Corneocyte Kprp	1	eT5	eT	0.00347222
14	Set4-131-2-042219	4	Not applicable	Tumor	5.25	286	exposed	Corneocyte Kprp	0	eT5	eT	0
15	Set5-317_A	5	Not applicable	Tumor	7.25	238	exposed	Corneocyte Kprp	0	eT7	eT	0
16	Set6-970_3m_epiderm_noUV	6	FALSE	Epidermis	3.25	2687	not exposed	Corneocyte Kprp	30	nE3	nE	0.0111649
17	Set6-970_3m_epiderm_UV	6	TRUE	Epidermis	3.25	2971	exposed	Corneocyte Kprp	16	eE3	eE	0.00538539
18	Set6-970_6m_epiderm_noUV	6	FALSE	Epidermis	6.25	3584	not exposed	Corneocyte Kprp	59	nE6	nE	0.0164621
19	Set6-970_6m_epiderm_UV	6	TRUE	Epidermis	6.25	3964	exposed	Corneocyte Kprp	143	eE6	eE	0.0360747
